# Analysis of human brain tissue derived from DBS surgery

**DOI:** 10.1101/2021.06.18.448926

**Authors:** Salla M. Kangas, Jaakko Teppo, Maija J. Lahtinen, Anu Suoranta, Bishwa Ghimire, Pirkko Mattila, Johanna Uusimaa, Markku Varjosalo, Jani Katisko, Reetta Hinttala

## Abstract

**Background:** Transcriptomic and proteomic profiling of human brain tissue is hindered by availability of fresh samples from living patients. Postmortem samples usually represent the advanced disease stage of the patient. Furthermore, the postmortem interval affects the observed transcriptomic and proteomic profiles. Therefore, access to fresh brain tissue samples from living patients is valuable resource to obtain information on metabolically intact tissue. The implantation of deep brain stimulation (DBS) electrodes into the human brain is a neurosurgical treatment for, e.g., movement disorders. Here, we describe an improved approach to collect brain tissue from surgical instruments used in implantation of DBS device for transcriptomics and proteomics analyses.

**Methods:** Samples were extracted from guide tubes and recording electrodes used in routine DBS implantation procedure that was carried out to treat patients with Parkinson’s disease, genetic dystonia and tremor. RNA sequencing was carried out to tissue extracted from the recording microelectrodes and liquid chromatography-mass spectrometry was carried out to analyze tissue from guide tubes. To assess the performance of the current approach, obtained datasets were compared with previously published datasets representing brain tissue.

**Results:** In RNA sequencing, altogether 32,034 transcripts representing unique Ensembl gene identifiers were detected from eight samples representing both hemispheres of four patients. By using liquid chromatography-mass spectrometry, we identified 734 unique proteins from 31 samples collected from 14 patients. Comparison with previously published brain derived data indicated that both of our datasets reflected the expected brain tissue specific features. The datasets are available via BioStudies database (accession number S-BSST667).

**Conclusions:** Surgical instruments used in DBS installation retain enough brain material for protein and gene expression studies. Analysis of the datasets indicated that hemisphere-specific expression data can be obtained from individual patients without any sample pooling and without any modifications to the standard surgical protocol. Comparison with previously published datasets obtained with similar approach proved the robustness and reproducibility of the current improved protocol. This approach overcomes the issues that arise from using postmortem tissue, such as effect of postmortem interval, on proteomic and transcriptomic landscape of the brain and can be used for studying molecular aspects of DBS-treatable diseases.

## Additional file 1 for "Analysis of human brain tissue derived from DBS surgery" (part 1 of 3)

### Sheet: Sheet1
ENSEMBL_ID	PD12L	PD12R	DYT3L	DYT3R	PD13R	PD13L	DYT1R_C	DYT1L_C
ENSG00000244734	3970524	227311	4072407	2342532	371881	365781	2084944	3800650
ENSG00000210082	234222	2488032	990571	2635941	2971185	4396113	759921	1246335
ENSG00000197971	220086	4087885	400704	3638531	3309217	1755011	125500	486021
ENSG00000198804	87084	1469949	514891	2103393	2093702	1827612	456471	624717
ENSG00000188536	1021225	69399	1499830	771273	117798	126267	691585	1143318
ENSG00000198886	52204	724144	250465	640097	1040817	796294	247649	367287
ENSG00000198727	41953	739180	293030	679057	1002148	823365	240894	271324
ENSG00000198712	36065	570526	302819	612875	843558	683874	156348	217342
ENSG00000198938	26927	426852	262278	409727	625426	625812	144127	166269
ENSG00000198763	29429	374853	169469	420026	571092	452275	119491	161882
ENSG00000198899	23173	352758	155222	333955	527862	402590	120145	158637
ENSG00000198888	26096	315152	176149	387044	499403	371889	87101	135212
ENSG00000198786	16078	319671	178539	285739	439762	405951	77273	96380
ENSG00000131095	17622	520959	39627	289720	340520	116943	5694	36614
ENSG00000123560	51223	485714	103172	142021	292290	198406	12031	27147
ENSG00000075624	164814	224818	122210	148782	145005	144666	21685	143667
ENSG00000211459	14290	143477	56183	147968	160006	191608	38730	63264
ENSG00000087086	54855	138013	93879	104228	101736	99053	22688	107460
ENSG00000135821	31002	117947	96944	98400	157017	123297	29409	37051
ENSG00000064787	8713	161942	21466	213919	136023	74905	6909	16054
ENSG00000021300	7643	140973	21412	133269	119688	68594	6602	17278
ENSG00000165795	4505	79569	37188	104712	128651	65238	16961	21911
ENSG00000099194	11368	153673	29059	58984	86358	61118	6962	11010
ENSG00000166710	131921	35527	43084	69570	30713	27519	6391	52758
ENSG00000205542	29249	69987	29285	93020	49810	47361	3082	29405
ENSG00000108387	5842	101118	15807	95409	69152	49043	3301	10833
ENSG00000160781	4052	75450	8070	93161	78961	45820	3954	12285
ENSG00000180354	5204	73215	11165	89962	59245	56470	3859	9171
ENSG00000120885	4057	59327	47471	59120	56674	52665	9977	13396
ENSG00000168314	5874	80794	9841	63057	58883	44667	3153	9753
ENSG00000156508	17597	53683	22779	57174	45573	34638	5267	37826
ENSG00000078804	3686	65154	10224	78831	53616	39665	3018	10432
ENSG00000091513	11964	133947	26633	8879	48995	27978	1577	2488
ENSG00000151552	4395	79058	19802	59775	55843	31706	1555	4120
ENSG00000265972	153091	14385	17972	21853	12157	10128	2654	18031
ENSG00000047849	3240	65433	8506	69862	54669	37229	2314	7158
ENSG00000111640	9407	53657	22024	42793	54502	37770	7026	19845
ENSG00000167996	18032	59337	23091	35324	48860	38130	6072	17301
ENSG00000013306	51731	4967	48246	31860	6097	5129	32037	58030
ENSG00000197746	29187	48054	26502	29742	37370	33706	3807	29421
ENSG00000136541	7100	65451	13280	49158	52219	40809	2182	4979
ENSG00000198695	2065	38972	20257	36798	50225	57919	9395	16380
ENSG00000168309	2683	62089	23086	30606	51922	38485	5506	10416
ENSG00000120129	151992	9355	12182	5650	15242	2187	2933	13994
ENSG00000167552	11116	86205	14933	19277	37805	29171	3225	8135
ENSG00000170345	133622	14269	10733	3271	19933	5111	3693	16021
ENSG00000143933	11107	52405	19006	30671	42607	35608	3859	10707
ENSG00000173786	6143	63900	20074	27477	41542	38246	1591	4779
ENSG00000046653	4169	53029	22238	22493	45062	35288	5314	5326
ENSG00000113578	3623	47861	6772	58614	43583	23091	3206	5951
ENSG00000251562	34051	34316	29068	41749	19149	11530	2209	17494
ENSG00000198121	3329	42972	8352	59202	40607	24973	2592	4674
ENSG00000101439	2104	32079	27742	27489	33583	41591	6306	9944
ENSG00000184007	5382	40743	9864	55987	36248	20312	2290	6862
ENSG00000080822	6989	57146	11846	26143	40434	28926	1408	3240
ENSG00000113140	5139	42121	1721	59028	44575	14542	668	5824
ENSG00000109107	1801	30268	9675	27496	50595	30959	9940	12612
ENSG00000175899	2927	36346	5915	50178	39853	25391	2727	9493
ENSG00000204592	49537	13740	19643	34153	16222	9371	2719	22904
ENSG00000125730	2426	47186	13842	17612	36070	34419	3578	6746
ENSG00000159346	35881	6553	36932	21698	9193	6123	17795	27488
ENSG00000122545	6369	34575	9603	38043	35011	25873	3470	5980
ENSG00000019582	7306	44500	12799	16265	21421	32938	1208	19452
ENSG00000111897	6278	36213	10750	33869	37164	23381	2495	5507
ENSG00000160307	2758	53286	11426	29380	32911	19193	1384	2720
ENSG00000132475	21946	25653	14611	23716	28705	18956	3214	13632
ENSG00000212907	1565	29368	12424	22798	31003	31898	5269	10985
ENSG00000118785	5146	55583	14434	9667	26326	25696	841	7107
ENSG00000234745	52757	11084	16237	23988	8369	6309	2533	23100
ENSG00000139644	14337	27103	14659	21422	26652	24494	3611	11630
ENSG00000164929	1425	30202	10498	30654	38784	19685	6217	5989
ENSG00000198668	4353	28304	19696	27098	26380	20327	6833	7812
ENSG00000166165	1307	25829	14920	27669	32978	25623	3989	6303
ENSG00000135720	2367	30827	5934	42821	29396	19977	1557	4211
ENSG00000184009	16168	27478	11925	19340	23527	19615	2861	16079
ENSG00000159176	2677	37723	13333	22912	30437	21753	2783	4749
ENSG00000101265	10970	40814	10282	26211	24905	16031	1159	4205
ENSG00000092964	3476	40512	13330	18208	28937	21694	2347	5174
ENSG00000136156	27654	21865	14528	16026	20756	17525	3273	10497
ENSG00000064393	1852	33497	7150	38640	23729	19355	1696	4763
ENSG00000100225	21228	9388	23824	21045	9817	5502	14520	23847
ENSG00000117115	3939	41955	8235	21642	26714	21065	1414	3616
ENSG00000143774	12630	13550	20362	18330	14501	12654	11842	20712
ENSG00000112531	5049	32390	6981	18151	27758	26627	2966	4038
ENSG00000130203	848	19803	12395	25099	22318	24967	5524	12152
ENSG00000137642	26570	22609	15426	10450	15331	16511	2583	8509
ENSG00000169554	4697	31747	1797	27841	28337	17156	1539	4793
ENSG00000158578	23391	1542	19392	11380	3235	3166	20245	34469
ENSG00000149557	2395	37086	8400	21667	24172	17507	1542	3460
ENSG00000089220	2068	30032	10437	21539	26513	15619	2710	6361
ENSG00000130294	1195	29835	4860	21310	29603	23229	1652	2697
ENSG00000134769	1319	28108	7455	27548	27497	17415	2082	2853
ENSG00000168385	4121	22947	6401	16147	32411	23161	3068	5743
ENSG00000104904	17388	10436	23304	16373	8899	8425	7670	18132
ENSG00000108654	15179	21887	12258	13053	21395	11843	2419	12568
ENSG00000071054	3324	25432	6254	30098	21413	14528	1644	5328
ENSG00000110321	8533	24078	7343	17990	22419	17831	2394	6782
ENSG00000110955	5744	22949	8047	17090	22388	16360	4016	10281
ENSG00000148180	4640	34310	6965	12212	19655	16832	1310	7855
ENSG00000152583	804	13666	10087	27766	22216	15950	6243	6437
ENSG00000165424	1263	26580	4180	27739	22818	16029	1041	3194
ENSG00000170759	2646	23398	5806	25821	24023	15254	1354	3133
ENSG00000074800	3686	16991	11487	19010	19718	14298	4534	11057
ENSG00000116741	63284	1679	14201	4100	3498	861	2048	11023
ENSG00000164733	7119	22155	5689	10125	16207	17419	4322	17385
ENSG00000079215	1466	15465	16823	15663	21372	17530	6220	5205
ENSG00000266412	27456	11871	15787	11840	12161	6475	3389	10664
ENSG00000104765	18372	8670	16754	14939	9858	7692	7990	14480
ENSG00000147588	1775	19480	5511	19359	27950	17358	3807	2908
ENSG00000166963	1184	29843	15121	18649	15947	13306	2085	1656
ENSG00000131711	1679	34218	6818	19725	17219	13554	1277	2931
ENSG00000109472	544	13957	9729	19901	23968	19428	4894	4785
ENSG00000167191	2371	31749	17630	7675	19231	15997	865	1168
ENSG00000104833	2518	37385	11287	9394	17379	16544	639	1320
ENSG00000133872	11969	20267	8183	15655	18643	10748	2568	8430
ENSG00000123416	1969	29563	9911	11432	15485	15676	2913	8253
ENSG00000148700	4248	21218	8261	16454	23065	12746	2931	5348
ENSG00000169862	960	20860	7160	21302	22813	15295	2634	3242
ENSG00000136193	1599	21884	1288	19451	26782	16404	2250	3215
ENSG00000080824	2956	23310	6839	21024	19092	13371	1206	4217
ENSG00000204287	7252	24177	4391	8543	13679	19517	519	13801
ENSG00000168710	1210	20613	4785	19292	28317	11949	1602	3612
ENSG00000105290	2618	35978	13683	5666	16695	14756	729	1162
ENSG00000109971	9554	23310	7515	13102	18614	11687	1579	5680
ENSG00000109846	2262	33637	8543	14419	15732	14632	356	1252
ENSG00000136960	3920	35201	10704	5461	17867	15495	463	959
ENSG00000198876	17321	1515	27920	16280	1948	1661	9152	13956
ENSG00000204525	40752	7132	11387	11039	4074	3020	1241	10890
ENSG00000150459	2098	17878	4848	25018	21047	11589	1400	4307
ENSG00000183283	12483	14378	8616	13430	16651	11620	2007	8657
ENSG00000067560	8116	18234	5963	14762	18237	12849	1830	7819
ENSG00000009307	5048	18142	8086	18329	17167	12386	1801	5933
ENSG00000133606	18677	4566	13574	13936	5985	3039	9672	16066
ENSG00000100316	4149	16389	9377	15717	14216	11462	2079	11558
ENSG00000137575	24671	8608	7156	12616	12243	6530	1922	10360
ENSG00000091428	411	20439	4738	4604	28626	17282	3722	3503
ENSG00000136167	37077	5234	9162	8291	5344	3014	1714	12869
ENSG00000172270	6814	6037	12736	26948	9640	7389	3634	8373
ENSG00000171766	1584	18196	7862	8251	22956	17869	1430	3050
ENSG00000147065	17118	11570	10516	12446	11371	7514	1551	9060
ENSG00000115993	2454	20776	4807	20927	15881	10602	1748	3638
ENSG00000087460	5529	14275	11415	14147	13359	10283	2674	7807
ENSG00000137076	10485	16066	7283	14743	9813	9532	1117	10084
ENSG00000173812	5461	19010	6860	12978	14900	11614	2117	5982
ENSG00000110436	607	10842	9554	13151	13654	19680	6702	4494
ENSG00000108946	9251	14759	8183	12772	16844	10169	1559	3952
ENSG00000105695	2697	29897	12991	3309	15266	12055	468	667
ENSG00000179295	1722	19556	3449	19529	18518	10230	1236	2195
ENSG00000197045	1986	16414	4457	20939	18544	10941	1303	1771
ENSG00000070214	2546	27441	6910	11482	14449	10971	580	1337
ENSG00000184226	2444	26554	4150	12889	16377	9555	1405	1881
ENSG00000113558	3092	16991	6152	13550	16661	12892	1657	4002
ENSG00000130066	24253	7411	4374	10578	10682	6764	2111	7936
ENSG00000134308	3101	19643	5993	10164	17405	11968	1677	4082
ENSG00000228253	705	14689	9091	11625	15283	14064	2705	5462
ENSG00000005893	10004	21732	8871	4861	13915	10568	725	2791
ENSG00000182578	2689	19189	5313	2860	14546	14324	2634	11852
ENSG00000115306	960	13425	7861	21224	14351	11041	1553	2700
ENSG00000022840	12181	5576	14956	10956	5417	4212	7052	12635
ENSG00000096384	2707	20386	3749	13673	16253	9148	1719	5314
ENSG00000111275	1052	11682	4832	12026	21674	13990	3040	4416
ENSG00000155980	481	13065	6672	9029	18999	20959	1615	1658
ENSG00000060138	10528	1451	20569	11290	1845	2141	8679	14769
ENSG00000164924	11390	13222	5336	11720	13021	9053	1667	5674
ENSG00000126878	746	15301	1677	22794	16905	10135	1003	2208
ENSG00000175130	1660	24991	4913	7631	15513	12097	986	2256
ENSG00000174748	3132	13588	5242	12486	14694	10921	2041	6899
ENSG00000170315	9586	7969	13803	11330	7471	5958	4250	8505
ENSG00000157514	42620	6530	3564	4523	4911	2733	576	3073
ENSG00000152234	2659	12463	7193	11768	16118	9844	2384	5548
ENSG00000196262	2585	17464	5955	12106	11621	11528	1179	5510
ENSG00000206503	18918	5571	10403	12535	4937	4218	1109	9480
ENSG00000164096	2510	14622	2198	16638	16311	10742	1093	2522
ENSG00000188404	35517	2465	8933	6421	1324	953	1485	9341
ENSG00000179010	1878	17767	4853	13876	14267	8574	1212	3738
ENSG00000148053	504	11941	6964	10239	16879	12752	3291	3048
ENSG00000184014	3992	15062	3831	15247	14409	8447	1252	3085
ENSG00000115053	2232	15277	3982	15794	13451	7938	1208	4667
ENSG00000150625	470	7991	9908	7913	16587	14136	4498	2741
ENSG00000145335	10646	4915	14899	11253	5014	3111	5748	8644
ENSG00000197430	1602	16605	5888	16848	12884	7288	916	2171
ENSG00000165678	3776	10769	4843	10999	16364	10220	2123	4831
ENSG00000081237	31241	3702	9729	4260	3441	2550	1507	7383
ENSG00000129250	696	14010	1719	22132	13401	9002	566	2246
ENSG00000138029	1656	13659	3059	11861	17288	11140	1716	3050
ENSG00000148672	1717	12091	4313	10472	17575	9021	3713	4350
ENSG00000111669	2346	10495	6346	12239	13342	9916	1987	6086
ENSG00000171885	526	11500	3482	12890	17730	11899	2370	2094
ENSG00000165119	8176	11887	6683	9020	11214	7268	1382	6787
ENSG00000169714	6422	11296	7411	9364	12073	7414	1549	6880
ENSG00000176485	1326	21251	1982	13990	12592	8342	532	1958
ENSG00000187164	1184	15112	3519	17890	14042	7978	629	1540
ENSG00000160255	15806	8602	9833	3663	5496	5425	1065	11891
ENSG00000163220	26257	1007	13473	4433	1617	210	1055	13617
ENSG00000150991	8430	11511	6528	8579	10069	8276	1229	6881
ENSG00000151914	1476	27259	1153	10545	10855	8458	659	1098
ENSG00000117632	1743	21910	4745	7142	11861	9920	870	2958
ENSG00000168329	2762	14991	8208	6293	11563	12394	1414	3269
ENSG00000119950	8019	6344	12803	8760	5915	6166	5488	7353
ENSG00000067225	2551	11135	5077	15280	12994	6726	1416	5312
ENSG00000128989	2385	13016	4262	12721	12487	11330	1786	2228
ENSG00000187764	4782	19169	7429	10071	9386	6098	532	2271
ENSG00000204843	1789	16858	3873	13000	13595	6340	1296	2742
ENSG00000064042	1135	16634	3098	13618	15894	6931	767	1342
ENSG00000108953	1171	15020	4754	13228	12666	9233	990	2311
ENSG00000119535	27761	2119	12580	3282	2181	668	1201	9319
ENSG00000114353	7032	10273	6297	10401	9064	7784	997	7142
ENSG00000018625	265	6126	1414	22063	14186	9366	2469	1967
ENSG00000170540	2385	10846	6457	7485	13945	10806	2257	3500
ENSG00000178980	714	15096	6531	10526	10369	9365	2108	2921
ENSG00000146122	831	13304	1817	17062	13007	9358	558	1670
ENSG00000189403	3801	12311	3949	11459	12384	7471	1321	4882
ENSG00000100345	9247	6180	6692	12353	6590	7205	867	7693
ENSG00000164124	2512	19021	3702	4541	14895	10999	257	649
ENSG00000111328	971	13661	4395	11487	13785	9541	1057	1671
ENSG00000185201	24597	2464	11604	5487	3077	2183	729	6388
ENSG00000109332	8077	9869	4959	9220	9781	6885	1931	5695
ENSG00000065809	3612	14373	5162	11657	10361	7811	595	2416
ENSG00000124374	980	13531	2568	17686	10074	8877	633	1573
ENSG00000170915	1299	15622	3777	10879	12181	9114	1584	1419
ENSG00000156298	430	8181	7693	5914	14613	10799	4366	3842
ENSG00000196126	4411	13206	4228	5804	7707	9906	307	10090
ENSG00000189067	21552	5915	7829	5669	4063	3435	938	6121
ENSG00000079819	1187	15296	4261	10360	10886	9932	1026	2515
ENSG00000082146	9961	2439	12308	6722	2791	2124	8167	10659
ENSG00000136238	2170	12239	4679	11321	11771	8953	846	3086
ENSG00000124126	5666	14575	5444	6985	9694	8310	701	3527
ENSG00000166033	823	14061	7611	7572	12106	9127	1464	2056
ENSG00000132824	4905	13746	3458	12083	9017	6947	1176	3447
ENSG00000150656	1805	20820	9162	3928	9902	8539	229	272
ENSG00000168461	2897	9537	5267	9270	14023	8584	1396	2983
ENSG00000143761	6326	9263	6620	7578	8864	7815	1260	6165
ENSG00000092841	5913	9170	4789	11606	6744	7568	1440	6588
ENSG00000127022	3347	14457	4744	7443	10841	8208	1150	3393
ENSG00000273749	1021	12120	5756	8173	11642	10478	945	3439
ENSG00000143549	6244	8328	6990	10445	7512	6839	1157	6041
ENSG00000110315	2709	11409	4121	9002	13704	9671	1047	1748
ENSG00000105701	6106	3619	13018	9174	3728	3312	4571	9575
ENSG00000110876	14866	9377	3950	3737	6237	7414	1481	5981
ENSG00000134243	2736	20572	3310	5426	9125	9834	347	1173
ENSG00000119711	690	11437	4205	8401	12684	11566	1404	1959
ENSG00000144283	855	12951	1806	17761	9809	5742	932	2394
ENSG00000164176	2214	19181	8028	3036	9987	8527	350	335
ENSG00000204655	1747	22656	4617	3956	10056	7653	307	577
ENSG00000197226	1039	12853	6356	7783	11943	7864	796	2696
ENSG00000233276	5154	7837	7535	7969	6177	8034	1665	6927
ENSG00000115677	1865	12256	4062	10668	9834	7448	1389	3773
ENSG00000111348	14075	6207	5706	7192	4706	4739	945	7719
ENSG00000136732	8348	740	10228	5816	1439	1382	8068	15014
ENSG00000084090	1906	11692	3261	8959	11972	8268	1463	3234
ENSG00000166326	1029	12157	2714	13752	10326	7853	772	2118
ENSG00000248527	485	8807	4805	7091	13938	9219	1965	4388
ENSG00000162747	31354	1109	8477	2018	1422	225	994	5097
ENSG00000122566	3505	11328	2933	8116	10555	8192	1221	4716
ENSG00000119280	1330	14819	4100	8383	11736	8324	533	1334
ENSG00000001461	1354	15702	2632	7914	11006	9302	635	1916
ENSG00000147454	12021	1031	12476	7151	1533	1082	5422	9545
ENSG00000132819	8203	1516	10825	7543	2135	1488	6232	12057
ENSG00000115524	9349	9890	2336	6641	10008	3643	1229	6750
ENSG00000011426	1771	16167	6586	6973	9358	8040	201	605
ENSG00000104419	898	13300	3040	13148	10439	6513	507	1734
ENSG00000092199	4086	9749	3477	9584	10176	7611	992	3898
ENSG00000131238	6913	9473	3166	6371	9456	7843	1229	4983
ENSG00000118816	3076	8778	6888	10030	6932	6358	2322	4751
ENSG00000198961	4316	13007	2710	8154	11103	5693	1267	2405
ENSG00000078369	2145	9897	5496	7779	9766	7930	1589	3240
ENSG00000100412	942	12648	2434	5044	13584	8815	1890	2454
ENSG00000115310	1494	12876	4531	8879	9782	6974	1129	2065
ENSG00000175166	1838	9615	5347	6997	10662	7613	1344	4171
ENSG00000215301	9438	6593	4248	7697	8363	5706	768	3828
ENSG00000124098	8110	2404	10875	7606	3074	2444	4877	7018
ENSG00000162722	6922	340	15250	8871	892	794	5232	7861
ENSG00000151726	15747	6822	8652	4233	4691	1622	683	3708
ENSG00000231389	3226	14044	1749	3519	7297	9159	236	6678
ENSG00000140391	973	10459	4908	8458	9990	6983	1578	2536
ENSG00000075142	941	7746	5427	6955	11628	10042	1270	1864
ENSG00000116688	1380	12711	4315	11448	8443	5473	584	1439
ENSG00000123200	1051	10623	1970	14520	9862	5237	626	1781
ENSG00000158828	1333	8494	3818	9585	11530	5766	1626	3403
ENSG00000115365	1817	15861	3793	4294	9994	8015	706	1044
ENSG00000150867	2768	9973	4343	9173	7529	6510	1751	3406
ENSG00000143384	22473	3731	4455	4233	4425	2078	754	3041
ENSG00000159388	22840	2045	5547	2065	5295	2717	963	3624
ENSG00000133313	1187	10660	4132	8651	9705	7411	783	2538
ENSG00000141367	3360	9855	2454	7021	8721	8749	959	3901
ENSG00000151414	2660	9549	1368	10315	11566	7194	801	1561
ENSG00000125462	263	7965	5355	8885	10311	7854	1842	2534
ENSG00000133318	5147	12222	5541	3866	7648	7305	925	2278
ENSG00000187514	1609	10613	5314	11373	6036	6847	401	2703
ENSG00000165092	824	11078	2143	4942	14078	5046	2411	3895
ENSG00000135486	1671	10585	1745	10446	8303	6184	703	4703
ENSG00000180871	30602	806	4497	1363	1067	367	763	4699
ENSG00000161203	3011	8899	5862	7641	7464	4083	1992	4817
ENSG00000109654	1293	12943	3798	5147	10355	8381	544	1045
ENSG00000140319	2146	10290	3165	8379	8595	6776	775	3335
ENSG00000124491	10111	908	617	11567	3966	1800	147	14221
ENSG00000130558	333	7103	5113	2689	8985	11260	5340	2466
ENSG00000168036	1492	6460	881	4188	16723	10015	841	2465
ENSG00000113269	4776	11114	3431	5934	7118	6281	457	3822
ENSG00000153187	2672	7751	4930	7331	9371	6761	753	3219
ENSG00000113013	1774	8541	3623	7736	10154	7073	1219	2615
ENSG00000134982	879	13147	839	5054	7493	9804	2953	2382
ENSG00000140600	769	10379	1712	12287	9375	6231	475	1263
ENSG00000136717	846	10943	4078	5926	8419	9504	616	2152
ENSG00000204681	328	8571	5260	6854	10848	6691	2081	1794
ENSG00000126803	1549	18781	5604	2690	7260	5638	245	320
ENSG00000152291	4101	9624	3879	8414	6873	5059	600	3089
ENSG00000141447	1036	11927	3544	7029	9596	6170	919	1326
ENSG00000166598	2347	11150	2484	7629	8136	6525	532	2716
ENSG00000075785	3652	9162	4459	6331	8002	5497	946	3452
ENSG00000107738	13764	5283	5622	4999	3822	2624	706	4502
ENSG00000084234	5267	6613	4072	6327	8028	5319	1116	4574
ENSG00000100380	1662	9608	2889	7292	9419	6412	1085	2862
ENSG00000034713	2741	8622	4300	6752	8963	6025	1097	2700
ENSG00000197694	840	10485	2053	10184	7655	6365	1318	2300
ENSG00000147416	12365	6983	5162	3499	5057	2763	829	4502
ENSG00000104763	7619	5432	3375	5960	6305	5980	903	5505
ENSG00000100325	5859	1273	10719	6422	1985	1350	4913	8550
ENSG00000105835	23485	1629	4898	3404	2101	947	1032	3567
ENSG00000168906	4746	14182	2649	4051	7301	4885	684	2560
ENSG00000131143	1100	9823	4120	7955	8108	6288	1004	2477
ENSG00000128245	1407	9923	3872	5374	7713	9981	664	1857
ENSG00000084754	1740	9048	3144	6263	8686	8207	1098	2602
ENSG00000189043	603	10440	3802	6628	7761	9326	684	1433
ENSG00000165410	1256	11371	1271	8526	9658	6836	547	1117
ENSG00000117450	881	11077	2673	7518	9539	5781	761	2327
ENSG00000103187	7678	6122	4357	5875	5417	5379	714	4893
ENSG00000103342	6613	3695	7747	8777	3420	1660	3247	5275
ENSG00000167978	3621	8615	6362	7044	5463	3956	753	4577
ENSG00000129538	806	8649	2447	6899	6575	5079	189	9569
ENSG00000150093	4443	8096	3288	10271	7173	4067	409	2354
ENSG00000030582	6104	5949	3694	3815	5118	4948	652	9717
ENSG00000068903	1191	13209	3048	5256	8846	5998	635	1813
ENSG00000099783	1448	9529	1365	9586	7208	6730	644	3464
ENSG00000185787	2085	8343	3902	6492	8957	6359	917	2844
ENSG00000084070	16127	7244	3047	3547	3085	2874	581	3378
ENSG00000168280	507	10405	2841	8214	8366	7119	1280	1122
ENSG00000160710	8027	8348	4792	5050	5417	2859	788	4460
ENSG00000102144	5081	5760	4511	5919	6898	5913	1058	4427
ENSG00000134352	2645	9883	2243	6759	8495	6628	1013	1650
ENSG00000108349	2221	10233	1486	8713	8127	5350	856	2239
ENSG00000164904	392	8612	2837	5675	12107	6354	1268	1913
ENSG00000174607	2136	15722	4831	1118	7362	7421	216	249
ENSG00000060237	1544	9400	1420	9877	6996	5846	1051	2856
ENSG00000112851	2140	8331	1644	8870	8327	7917	669	1080
ENSG00000087274	2320	9061	3547	7711	6714	5343	1220	2978
ENSG00000100030	5868	6426	3772	6418	8179	3514	1288	3371
ENSG00000078114	693	7045	3082	9230	10604	6252	878	1030
ENSG00000163466	7520	5407	4270	5519	4712	4690	875	5655
ENSG00000122218	2724	9989	1508	6978	7641	5782	829	3163
ENSG00000092820	1780	5385	4264	6964	8819	6079	1608	3691
ENSG00000106682	1884	9378	3091	6607	8693	4727	902	3201
ENSG00000143742	2207	6308	1495	6457	10585	6989	1458	2851
ENSG00000135069	906	9581	3898	4586	9224	7150	1486	1388
ENSG00000277586	213	11680	8365	2373	7018	7123	934	497
ENSG00000177807	892	10313	3013	6423	9556	5814	957	1093
ENSG00000163131	19271	2588	2949	2647	2732	1091	648	6021
ENSG00000171867	1577	8787	5636	3799	8301	6492	1232	2043
ENSG00000140941	3339	8126	1830	5832	9648	5358	1177	2462
ENSG00000162734	437	8257	1847	8469	10136	5776	1047	1723
ENSG00000162434	7766	3916	3783	8341	4233	3889	910	4835
ENSG00000164111	2589	7491	1708	6438	8319	6075	653	4202
ENSG00000136205	296	6378	4137	7384	9477	6417	1227	2133
ENSG00000167614	471	8518	3736	4522	9088	7115	1914	1894
ENSG00000122026	3001	6542	4040	7274	5024	5078	1274	4952
ENSG00000112335	1995	7090	4070	6137	8329	5499	1100	2898
ENSG00000162704	8452	5141	4174	4505	5457	4523	686	4069
ENSG00000100605	1735	9039	2875	6917	8231	5617	737	1827
ENSG00000160310	2130	8543	2284	7265	8411	4336	640	3275
ENSG00000166974	2021	10634	2535	5811	7317	5606	894	2066
ENSG00000170113	712	9037	54	9275	10501	6102	434	699
ENSG00000162511	8209	5242	5098	2723	5125	5309	642	4308
ENSG00000172757	2404	8121	5190	5703	5898	5233	658	3433
ENSG00000184144	1028	13525	8530	2583	5344	5181	167	227
ENSG00000149294	1038	14285	7521	1802	7285	3682	352	578
ENSG00000101445	903	8524	4766	5420	7015	7466	1060	1352
ENSG00000198858	7645	954	10833	4968	1488	1005	3466	6127
ENSG00000008294	1459	8870	4378	5003	8349	6376	761	1268
ENSG00000115762	2951	9043	2414	4459	8504	5488	1033	2477
ENSG00000118564	5820	6818	4346	5170	6234	4064	750	3001
ENSG00000142168	880	7972	5169	6188	7745	5542	656	2027
ENSG00000027697	9776	8013	3236	2714	5152	3677	872	2637
ENSG00000196104	1454	11308	2505	5752	7240	6618	374	808
ENSG00000115468	820	10580	3750	4590	7721	7217	396	881
ENSG00000111540	2123	8752	2147	6649	7808	5449	799	2114
ENSG00000260032	1229	8258	525	7189	8433	6332	1376	2478
ENSG00000171368	702	10399	4303	4035	7387	7614	543	774
ENSG00000163563	18381	981	7067	2757	1217	856	628	3867
ENSG00000131171	3027	6357	2085	6238	8429	5948	804	2861
ENSG00000142875	2070	9626	4828	4146	6408	6629	609	1296
ENSG00000107262	3594	3766	7221	7539	3407	2392	2483	5192
ENSG00000143799	1179	8446	4028	5672	6517	6885	776	2059
ENSG00000084453	1054	10799	2801	5313	9148	5539	204	692
ENSG00000159658	1785	9509	1034	6209	7520	7112	539	1802
ENSG00000171051	17548	1550	5827	2339	1554	967	841	4859
ENSG00000135916	273	5034	6201	5807	8285	7026	1385	1446
ENSG00000117519	365	6097	1692	7614	10090	6349	1168	1700
ENSG00000134333	2616	6389	2750	6921	7027	4679	618	3955
ENSG00000049245	1453	8947	2169	7123	7491	5609	343	1777
ENSG00000181061	1345	6938	2391	6066	8791	6114	1382	1853
ENSG00000119699	557	8836	2412	10124	7100	4912	233	690
ENSG00000167526	1447	7006	4028	5987	5438	5270	851	4743
ENSG00000055163	3009	5077	4645	3963	7133	4437	1776	4604
ENSG00000109466	2027	7971	1839	7498	8516	4662	608	1518
ENSG00000169313	814	7046	4554	3589	8718	6720	1444	1731
ENSG00000152377	1239	11792	6086	2881	5596	6354	286	299
ENSG00000175582	1906	7163	771	5842	8969	6566	1073	2028
ENSG00000184602	3041	5691	2232	8111	7329	4402	1222	2260
ENSG00000104067	690	9305	996	8533	7676	5688	562	825
ENSG00000148218	478	8464	2402	8653	7077	4881	477	1678
ENSG00000182670	944	8191	2380	6021	7640	4882	1678	2339
ENSG00000116679	6333	6535	2742	5392	5862	3308	741	3084
ENSG00000177156	7630	4939	6497	3410	3213	3687	714	3894
ENSG00000115091	7559	4998	2283	5330	5421	3266	756	4207
ENSG00000143420	776	9142	802	9340	7099	5031	582	1039
ENSG00000107798	1953	7755	5417	3348	6680	5299	337	2980
ENSG00000139737	1459	13021	3407	2519	7478	5104	316	454
ENSG00000078018	161	10017	3945	5615	4668	6385	1974	974
ENSG00000159200	713	8606	1853	7512	8545	4766	523	1186
ENSG00000102879	9257	2800	3697	3101	2804	3391	919	7726
ENSG00000169504	1293	8880	1802	6787	8480	4618	471	1262
ENSG00000162545	465	6133	4127	6695	6042	6479	2177	1428
ENSG00000165406	5375	1617	8937	5456	2244	1406	3235	5271
ENSG00000100664	1627	7649	2421	7743	6605	4448	728	2316
ENSG00000102226	845	8304	4284	5262	6792	5314	792	1937
ENSG00000109790	722	6942	1634	7322	8796	5993	763	1312
ENSG00000136819	4368	2972	4758	5985	3418	2773	3116	6081
ENSG00000255302	1156	6526	4774	5729	6833	5665	763	2017
ENSG00000162599	665	7811	2233	8509	7760	4025	963	1481
ENSG00000182054	897	6066	3782	2892	8388	6424	1721	3068
ENSG00000137491	435	7392	3406	8273	5485	5378	528	2313
ENSG00000130338	682	8000	3003	8241	6810	5030	366	914
ENSG00000122862	17858	1200	5359	2659	1287	842	450	3269
ENSG00000010256	1359	6902	4066	4543	6861	4805	1064	3290
ENSG00000125648	258	5988	5581	5165	7504	4459	1778	2157
ENSG00000172379	323	6364	2172	6226	10300	5062	986	1444
ENSG00000102804	1000	6207	2058	9313	6522	5312	533	1752
ENSG00000105854	417	6213	3310	6489	8086	5205	1403	1544
ENSG00000082397	1013	10405	3547	3471	7014	5636	239	1316
ENSG00000140575	10227	2920	5821	4680	4058	1075	394	3455
ENSG00000171223	13995	2149	5388	1802	3743	1113	664	3775
ENSG00000111775	650	7953	3707	4736	6775	6237	984	1434
ENSG00000164089	283	6162	2254	6005	10351	3493	1722	2197
ENSG00000137154	1559	6752	2900	7302	4901	4697	564	3671
ENSG00000084733	2097	5983	3050	5091	7272	6225	789	1697
ENSG00000118689	5671	1639	5862	5476	2022	1177	3592	6714
ENSG00000198898	3929	4891	4422	5212	6189	4238	832	2392
ENSG00000183255	2095	6042	2171	7636	5908	5661	541	2045
ENSG00000166340	2707	7572	3006	4269	5244	5027	546	3656
ENSG00000150760	323	6753	984	12775	6946	3136	282	698
ENSG00000166501	4895	5290	5660	4273	3300	2623	2097	3719
ENSG00000140264	3138	5133	4597	5445	4027	3862	1392	4248
ENSG00000100568	1206	7683	1956	6514	6458	4790	1147	2081
ENSG00000095787	2446	6996	2210	6420	6326	4375	842	2202
ENSG00000095637	438	8446	2512	6513	7814	4268	622	1130
ENSG00000133112	2523	5870	3459	6108	4639	4115	899	4100
ENSG00000189058	858	12110	4160	4588	5018	4098	250	587
ENSG00000169100	1152	5655	3595	5036	6097	4034	1377	4702
ENSG00000142669	4932	3802	5134	5931	2960	3042	931	4847
ENSG00000161011	2281	6565	3958	5525	5149	4096	645	3352
ENSG00000128656	312	7298	2902	5053	7477	4564	2101	1795
ENSG00000203879	1075	8196	3585	4447	7126	4801	696	1574
ENSG00000056097	1216	6856	2258	7522	7631	3637	875	1503
ENSG00000054523	1060	10388	169	5500	7791	5204	538	782
ENSG00000132718	1106	9720	4057	3737	6476	5103	691	505
ENSG00000066468	843	10107	1916	5440	7344	4802	463	452
ENSG00000099204	1132	4824	3983	9214	6469	3124	899	1701
ENSG00000166848	1940	7170	2029	6209	6040	4811	698	2376
ENSG00000196419	2254	5715	4670	5168	5762	3649	612	3437
ENSG00000029725	1231	8528	576	6706	7054	5211	566	1323
ENSG00000103260	266	5544	3566	5265	8347	4853	1224	2120
ENSG00000105568	1428	6773	4474	4524	5142	4821	1045	2916
ENSG00000087250	223	6523	4208	5110	6363	6025	901	1735
ENSG00000044115	1189	7981	5020	4173	6506	4268	480	1433
ENSG00000188554	2546	7288	1331	4784	6818	5177	796	2256
ENSG00000213639	1717	3457	2684	7316	7245	5599	1042	1869
ENSG00000166925	531	8421	2887	4814	6815	5655	630	1102
ENSG00000090382	12627	90	3658	2558	1448	492	425	9483
ENSG00000143612	1449	7651	2311	5288	7077	4127	747	2054
ENSG00000250722	1037	9002	1583	3817	7054	3799	223	4109
ENSG00000101782	5721	1815	6665	5007	1692	2286	3096	4240
ENSG00000079246	3624	6674	3391	5391	5113	3272	541	2499
ENSG00000015171	796	7209	1190	5485	8030	6106	661	996
ENSG00000086061	2859	7505	1041	4575	7580	4341	646	1892
ENSG00000116209	2910	7573	2973	4045	5974	4691	488	1784
ENSG00000120742	1986	5166	3398	5303	7119	4455	855	2152
ENSG00000103740	315	5977	918	6939	7559	5285	1532	1904
ENSG00000166086	1375	10781	2216	4178	5911	5057	232	618
ENSG00000034152	6118	612	8510	5519	684	855	2309	5723
ENSG00000131242	1373	7107	1463	8379	4896	5276	688	1145
ENSG00000044574	3812	7351	3811	3031	5203	4006	430	2663
ENSG00000174231	2607	8158	2406	5264	4743	3254	660	3119
ENSG00000135404	1404	5708	4673	5867	4991	4203	508	2828
ENSG00000022277	2272	6354	2841	5454	5893	4763	586	2012
ENSG00000138071	4673	5776	2646	4859	4399	3854	715	3245
ENSG00000171130	388	6241	4452	4634	6762	4594	1500	1592
ENSG00000078269	723	11360	0	7241	6251	3918	120	410
ENSG00000129353	7244	4586	1795	5432	3898	2449	768	3748
ENSG00000100242	2142	6166	5108	4248	5156	3256	547	3232
ENSG00000155849	2007	11192	3235	2806	4996	3215	457	1900
ENSG00000110880	2517	6355	2166	8042	4791	3333	460	2091
ENSG00000158526	427	5723	1471	8479	6670	4782	487	1694
ENSG00000092621	506	8752	1753	4610	7164	4420	858	1556
ENSG00000163539	1035	9680	3608	2229	6252	5062	639	922
ENSG00000007237	1149	8380	1504	7104	5175	4692	302	1074
ENSG00000196924	5215	272	4635	8936	2471	654	587	6517
ENSG00000010278	1462	9140	3757	4551	5104	3927	334	967
ENSG00000131236	5495	4737	2944	4017	4828	3247	553	3408
ENSG00000145675	1388	6888	1086	6056	6590	4974	517	1661
ENSG00000170458	3445	1786	3078	3057	4180	3474	336	9796
ENSG00000082996	4443	7893	3366	2886	4859	3438	296	1918
ENSG00000170775	1003	10580	4781	2010	5799	4539	161	207
ENSG00000182944	2495	6467	2073	4916	5676	3517	532	3294
ENSG00000165280	2496	5516	2120	4553	6090	4429	585	3053
ENSG00000125818	3526	3772	5163	4000	2520	2857	2490	4462
ENSG00000165672	1418	5371	2489	4459	7922	4739	668	1700
ENSG00000158710	11677	1437	2999	6529	1448	1206	269	3143
ENSG00000090861	764	8470	1379	4081	6641	5137	549	1628
ENSG00000142541	1830	5139	2784	5654	3976	4127	596	4507
ENSG00000122406	1667	5980	2186	6255	4505	3273	571	4076
ENSG00000104267	1950	10246	2680	3477	4605	3331	647	1526
ENSG00000108518	3388	4658	4111	4276	3276	4176	523	4024
ENSG00000158985	3367	4364	3833	4635	4953	3482	814	2965
ENSG00000123472	544	5504	2138	5025	7873	4606	933	1781
ENSG00000143157	692	8603	870	6616	5864	3918	436	1381
ENSG00000101558	2236	6385	2592	4708	5153	4650	669	1967
ENSG00000049089	776	9567	3017	3346	6716	3879	243	754
ENSG00000135535	5232	4799	3700	3487	4816	2959	527	2729
ENSG00000116675	835	9438	3862	1335	5959	6157	312	342
ENSG00000143119	9000	3579	2977	2155	3366	2123	573	4438
ENSG00000242808	990	7889	1912	3167	6675	6389	489	652
ENSG00000028137	9686	1707	4902	3139	1461	1963	466	4785
ENSG00000225733	906	5732	3376	6192	5735	4199	679	1206
ENSG00000118515	5287	12711	1887	688	4149	1833	295	1174
ENSG00000173369	484	10187	2129	2460	4879	5665	238	1967
ENSG00000186591	2592	4733	3522	5500	4163	3062	1683	2732
ENSG00000159228	956	8778	3291	3275	5363	4587	424	1237
ENSG00000117592	2025	3624	2929	5744	4765	4158	1591	3072
ENSG00000147526	1934	7030	1555	4971	5948	3772	605	2049
ENSG00000162174	298	7040	2417	5527	6769	3666	977	1147
ENSG00000142347	10160	1579	5241	2189	1479	1641	606	4875
ENSG00000111913	14808	1015	3427	2787	693	189	703	4142
ENSG00000180304	2360	4240	3427	5303	5164	3621	1145	2484
ENSG00000126945	3569	5290	1994	4451	5330	4037	616	2326
ENSG00000073849	1389	6419	2408	4114	5442	4988	755	2074
ENSG00000167986	1494	6099	3639	4747	5116	3328	876	2290
ENSG00000075415	2097	4985	2206	4761	6344	3012	837	3119
ENSG00000129515	1644	5486	881	7727	5857	3799	334	1630
ENSG00000119922	7821	4432	3199	4226	3361	2270	341	1698
ENSG00000159423	181	3162	3664	3868	8833	5309	893	1415
ENSG00000225630	352	4671	2095	4814	6843	4857	1599	2019
ENSG00000010810	1812	4587	2907	5983	5560	3099	892	2342
ENSG00000170275	886	6227	1128	8810	3735	3941	398	2030
ENSG00000132341	1222	5595	1704	5304	6387	4279	610	2043
ENSG00000103994	1911	6326	1865	5613	6058	2325	789	2204
ENSG00000119335	920	5590	1947	7709	4655	3845	522	1888
ENSG00000137409	1183	6613	1820	3487	6170	4816	851	2128
ENSG00000196565	25261	294	0	104	161	44	395	738
ENSG00000182149	2539	5794	2437	5231	5180	2745	459	2609
ENSG00000085063	704	5847	681	6636	6736	3559	937	1882
ENSG00000109099	1126	8621	2995	1833	5617	5399	371	1014
ENSG00000197249	10727	3244	4479	2145	1328	1394	347	3230
ENSG00000180628	3651	3128	3128	4361	3408	4280	1809	3053
ENSG00000071242	362	6383	2453	7086	5175	3994	202	1069
ENSG00000174238	1765	5504	2670	5336	6019	3073	706	1603
ENSG00000164292	344	6675	2225	4618	6605	4407	725	1003
ENSG00000159352	1340	6155	2145	4863	5181	4132	560	2161
ENSG00000152795	1634	6536	1763	4695	5620	3823	457	1985
ENSG00000123240	2526	4458	2796	5901	3128	2273	1918	3484
ENSG00000163513	6726	3229	378	7354	3628	1552	620	2978
ENSG00000101608	6131	2229	2823	5690	2866	2133	419	4163
ENSG00000033627	925	8250	1697	3903	5270	4291	608	1471
ENSG00000166313	652	7708	2371	3787	5434	4823	631	957
ENSG00000115415	5075	3974	3364	4897	3393	2848	520	2266
ENSG00000176871	639	5359	2463	4884	5607	4052	1607	1695
ENSG00000137845	3804	6126	1465	3543	4803	4142	547	1844
ENSG00000089053	1484	8106	1392	4223	4885	3610	506	1979
ENSG00000128872	545	5172	1271	3452	7433	6046	1187	1077
ENSG00000110958	1242	6770	2620	3764	5528	4189	488	1534
ENSG00000167815	782	4812	3232	4764	5027	4182	893	2426
ENSG00000163902	3826	6667	1838	3541	3926	2602	527	3189
ENSG00000162368	1412	5135	1172	6458	5550	4275	580	1510
ENSG00000106052	2915	5073	4015	4026	4729	2885	579	1859
ENSG00000134294	3669	7864	3243	2865	3877	2979	252	1307
ENSG00000107863	643	7516	826	6176	5010	4493	552	833
ENSG00000261371	9225	1344	2815	6087	2468	782	470	2856
ENSG00000131669	4042	3636	2634	2767	4074	3348	566	4932
ENSG00000148175	1847	4279	1700	8825	3823	2459	656	2365
ENSG00000130830	4862	1444	3540	4414	1457	1057	2826	6347
ENSG00000080503	1423	4978	1647	5634	5372	4382	598	1910
ENSG00000165802	183	5558	1900	2618	8556	4297	1414	1394
ENSG00000174718	13414	1180	3659	1919	1268	959	559	2936
ENSG00000075711	822	5983	2128	6196	6035	3565	376	740
ENSG00000074416	332	4756	2442	5364	5355	4543	1201	1825
ENSG00000180353	6730	4397	3105	2176	2422	2540	441	3922
ENSG00000230989	1301	6045	1323	4456	6147	4251	708	1502
ENSG00000175567	3758	2450	1914	3310	2231	3811	1053	7188
ENSG00000066084	1652	8367	3200	3270	4816	2965	348	1074
ENSG00000023287	1427	7614	1593	3205	4991	5181	732	937
ENSG00000182902	210	4801	2753	4112	7058	4554	1115	1070
ENSG00000257093	835	6263	2714	4940	4641	4621	515	1142
ENSG00000145284	652	8386	1875	3809	5006	4905	635	382
ENSG00000116288	749	4902	2766	4795	6172	4105	494	1651
ENSG00000198830	1677	5506	1357	4391	4778	3866	549	3456
ENSG00000012660	4067	7308	3265	2017	3654	3127	544	1592
ENSG00000174444	1536	5792	1813	5627	4034	2861	569	3331
ENSG00000153310	5014	5197	3633	2745	3266	2881	559	2256
ENSG00000085788	801	5576	2052	6005	5424	4118	554	998
ENSG00000086232	2624	3529	2886	4071	3821	2632	2060	3898
ENSG00000125868	817	5197	2119	5625	5405	4259	656	1349
ENSG00000089006	729	4766	3317	4542	5023	4868	589	1587
ENSG00000146535	661	5868	1711	6455	5362	3120	787	1446
ENSG00000163736	10029	31	1252	11864	74	2	9	2126
ENSG00000137312	1516	5193	2534	4187	5109	4121	512	2123
ENSG00000130956	229	6077	1782	6869	5345	3376	585	990
ENSG00000115414	98	1316	0	14630	6062	2040	125	967
ENSG00000149273	1869	4811	2850	4635	3392	3372	620	3643
ENSG00000131724	3867	5754	2454	2924	4288	4193	283	1421
ENSG00000134644	1264	5504	4240	4458	4346	2996	565	1762
ENSG00000147403	1298	3919	2706	4881	3763	3711	545	4284
ENSG00000187231	720	7021	1038	6216	5782	3122	261	899
ENSG00000132639	158	7430	3341	2925	4904	4491	916	881
ENSG00000126524	772	7123	1260	4484	5975	4095	332	978
ENSG00000129625	2218	4995	2321	3551	5238	3938	948	1789
ENSG00000211584	1049	6592	3320	3148	4358	4557	656	1297
ENSG00000144381	1035	5667	1645	5509	4946	4019	706	1431
ENSG00000077097	1195	4542	3427	5079	5201	3402	540	1546
ENSG00000113575	2337	5590	1615	3718	5174	3713	715	2007
ENSG00000079459	1345	6792	3256	2914	5158	3132	595	1671
ENSG00000144746	3047	5069	3160	3359	3910	3401	543	2313
ENSG00000105643	773	6163	2424	6046	4149	3481	175	1433
ENSG00000126698	1076	5468	1646	5863	5343	3161	485	1582
ENSG00000148730	2869	3438	2586	4006	3876	5046	776	2026
ENSG00000167460	2716	3968	2212	6509	3716	3028	260	2198
ENSG00000141580	854	6440	1337	4868	5024	4304	549	1200
ENSG00000129422	663	9568	2261	3433	4193	3446	323	644
ENSG00000198840	229	4531	2761	4252	4573	5215	937	2017
ENSG00000138279	1869	5376	1508	4796	5205	3011	553	2178
ENSG00000006007	2491	4815	2878	4401	3481	3522	994	1825
ENSG00000116489	6156	4043	1966	3085	2850	3057	467	2754
ENSG00000078596	403	1130	955	12904	4499	3742	139	576
ENSG00000156515	1613	4960	2641	4438	4198	2900	985	2591
ENSG00000145293	719	6262	1187	4450	5703	4096	597	1280
ENSG00000102316	944	4534	3366	4610	4777	3807	367	1884
ENSG00000152102	565	5314	2269	4329	5370	4978	468	965
ENSG00000102409	654	5737	2242	4501	5393	4050	469	1208
ENSG00000088986	860	5580	3343	3822	4476	4451	427	1280
ENSG00000106153	896	5476	2411	3927	4722	3961	766	2079
ENSG00000196814	473	7213	2213	3066	5097	5267	193	707
ENSG00000116133	594	11202	1454	531	5927	3955	195	352
ENSG00000057608	2844	5266	2349	3572	4142	2612	492	2931
ENSG00000107581	1269	5889	2625	4840	4602	2697	499	1757
ENSG00000136485	964	6001	1641	4684	5169	3692	526	1486
ENSG00000147604	1381	4550	2696	5209	3582	3412	555	2774
ENSG00000143248	125	920	0	16051	5278	1300	147	274
ENSG00000163162	14096	1380	2617	1741	742	680	386	2421
ENSG00000062716	11461	2149	4124	1382	1535	1238	351	1801
ENSG00000138760	1126	8350	2360	3014	3925	3818	383	1051
ENSG00000078674	1150	5455	1799	4265	6085	3188	543	1539
ENSG00000143149	1323	5318	1654	4153	5730	3419	740	1629
ENSG00000018236	386	7487	530	4763	6928	2488	744	609
ENSG00000166913	2562	5098	2701	3532	3693	3232	462	2580
ENSG00000183044	184	6849	2946	2863	5643	4184	525	629
ENSG00000131051	3416	5493	3035	3359	4072	2190	492	1759
ENSG00000169764	1031	4685	2324	5131	4758	3357	768	1749
ENSG00000104870	2932	2365	4201	2699	3358	3004	384	4855
ENSG00000214253	917	6302	1937	3977	4214	4157	635	1641
ENSG00000227051	269	7246	1327	4664	4872	3889	868	639
ENSG00000178952	859	4859	2413	3636	5690	3444	730	2124
ENSG00000164402	565	9601	920	3888	4790	2992	363	626
ENSG00000169398	710	6435	1307	5305	5316	3452	443	760
ENSG00000120727	2628	4814	2992	3165	4829	3226	450	1623
ENSG00000253719	878	6078	1236	3967	5976	2945	779	1862
ENSG00000014641	874	6267	2474	3694	4448	3796	501	1631
ENSG00000103540	764	5746	1343	7276	3900	3841	255	548
ENSG00000141959	689	4926	4218	3876	4194	3275	552	1923
ENSG00000023191	1087	6396	2412	2789	4530	3402	307	2724
ENSG00000165443	658	6871	1580	3297	6142	4290	293	510
ENSG00000175575	367	5502	1071	5963	5254	4013	458	992
ENSG00000196586	550	6097	1272	5227	5529	4012	333	598
ENSG00000118680	3255	3485	2832	4434	3385	3047	402	2776
ENSG00000163464	16013	166	3005	754	607	209	354	2485
ENSG00000254087	9118	2438	2293	2387	1401	1756	699	3419
ENSG00000102241	567	5333	2534	5270	5270	2858	468	1180
ENSG00000107372	3752	4111	3251	3429	4228	2228	511	1886
ENSG00000187957	652	6503	4489	2193	5378	3530	311	328
ENSG00000178988	1020	4607	951	5741	5431	3649	504	1465
ENSG00000072778	1230	4043	382	5381	5969	3081	910	2365
ENSG00000167658	869	4263	3038	3345	3951	3324	953	3601
ENSG00000100994	524	4779	2949	5343	4495	3592	497	1109
ENSG00000107331	542	9069	3592	1413	4868	3234	164	390
ENSG00000133835	1128	7550	1342	3724	4860	3223	360	1042
ENSG00000145362	515	7539	2129	2553	5279	3552	818	801
ENSG00000079308	2520	2981	1412	6605	3278	688	1836	3856
ENSG00000096746	1099	4463	1955	5147	5539	3260	478	1235
ENSG00000096060	7706	8292	2	1857	2517	1829	73	882
ENSG00000126432	1176	4581	1837	4312	4621	3832	823	1968
ENSG00000101474	4182	4463	4193	1874	2691	2608	438	2694
ENSG00000143226	10464	1750	2815	1449	1438	1928	503	2738
ENSG00000134440	1375	4893	1713	3965	5758	3241	516	1557
ENSG00000139613	612	5543	1588	5275	5272	2881	506	1331
ENSG00000100650	3400	5291	2258	2684	4344	2272	393	2314
ENSG00000059728	14317	805	2760	1101	708	696	431	2088
ENSG00000182768	312	4654	2257	4292	6002	3093	865	1386
ENSG00000173020	3419	3216	3123	2674	3726	2773	712	3197
ENSG00000184113	176	1707	0	15818	3558	1255	72	244
ENSG00000160014	978	4226	3191	4060	4225	3136	799	2205
ENSG00000112303	11574	644	4114	1474	733	132	493	3637
ENSG00000113141	1613	4290	3609	5153	3686	2424	398	1559
ENSG00000155096	1493	4999	1473	3635	5586	3562	548	1432
ENSG00000111961	386	5273	639	6011	5579	3385	492	960
ENSG00000170271	2457	6829	2985	3688	2757	2269	511	1221
ENSG00000107897	655	5338	2472	5665	4572	2711	582	714
ENSG00000118971	758	4552	1453	4291	5596	3878	866	1315
ENSG00000012171	633	10518	2266	3464	2916	2193	167	546
ENSG00000183230	498	5884	1860	5460	4903	3543	174	380
ENSG00000136478	522	6212	527	5226	5505	3443	334	928
ENSG00000149485	429	7241	1571	3239	5220	3407	506	1072
ENSG00000132670	849	5310	2426	3783	4421	3506	777	1604
ENSG00000127603	1569	6461	3340	3961	2687	2625	339	1668
ENSG00000050165	234	4976	3174	6105	3363	3375	635	779
ENSG00000167468	493	4379	3889	4165	3947	3818	461	1462
ENSG00000133639	10253	1116	3555	2412	1435	984	430	2402
ENSG00000134824	158	5682	2232	3178	5734	3161	1015	1423
ENSG00000106261	992	5481	2175	6238	4520	1357	401	1417
ENSG00000064726	1015	4965	2200	3280	4714	4403	783	1207
ENSG00000148516	623	4431	1466	4606	5908	3306	844	1371
ENSG00000184432	1843	4042	827	5429	4764	3727	473	1430
ENSG00000087191	740	4382	3411	4617	4028	3091	545	1696
ENSG00000080815	2759	7190	1778	2003	4377	2916	319	1150
ENSG00000018189	784	6120	1258	3661	5819	3515	480	849
ENSG00000152601	5123	1986	3429	4060	2058	2166	797	2844
ENSG00000111229	4007	3994	2505	3108	2624	3312	424	2441
ENSG00000144028	1702	3995	3729	3965	3012	3179	459	2340
ENSG00000135932	2871	4662	1263	3506	4761	3183	430	1704
ENSG00000116786	353	4229	3378	3004	5774	4145	448	1029
ENSG00000083290	455	4995	2728	3375	6073	3582	531	591
ENSG00000140988	1606	4063	2358	3472	2569	3171	575	4515
ENSG00000071127	3440	3843	1878	3752	3925	2029	483	2926
ENSG00000132589	4656	3058	3165	3513	2491	1601	749	2973
ENSG00000063854	2176	3409	2453	3403	2630	2411	1928	3689
ENSG00000155926	11812	3244	288	535	1750	1297	374	2771
ENSG00000134313	2228	6646	734	2241	4471	4263	419	1059
ENSG00000077147	1873	3911	3517	4208	4072	2712	515	1236
ENSG00000205531	964	5453	2347	4007	4601	2829	473	1346
ENSG00000086598	2247	4836	1442	3592	4492	3327	504	1573
ENSG00000170348	2172	5767	1282	3701	3480	3360	362	1867
ENSG00000115956	6155	1202	4733	1962	1588	1769	463	4108
ENSG00000108298	1112	4507	1742	4234	3351	3656	476	2894
ENSG00000119537	468	5538	1651	4985	5206	3133	207	738
ENSG00000135926	2503	4932	1737	3084	4749	2369	589	1895
ENSG00000100234	234	2418	1063	12109	3520	1280	408	814
ENSG00000057704	2367	5033	2089	4554	3391	3214	248	926
ENSG00000231500	1333	4021	2260	4569	3110	2797	470	3229
ENSG00000102934	750	8000	3114	1908	4311	3364	124	215
ENSG00000125304	4523	3359	1942	3705	3031	2431	427	2365
ENSG00000069329	1808	5551	2529	2512	4503	2807	365	1688
ENSG00000149932	700	4742	1287	4482	4527	3654	544	1790
ENSG00000165566	651	5424	3125	2821	4196	4584	354	571
ENSG00000101400	169	3060	2741	4338	5716	3346	862	1444
ENSG00000122378	225	3889	2264	4367	5634	3570	692	1034
ENSG00000132692	122	3430	3566	2354	5682	4576	1069	846
ENSG00000116661	189	4110	2240	3066	6574	4057	608	787
ENSG00000119801	3697	3448	3276	2942	3336	2468	435	2029
ENSG00000116459	1451	5120	1284	3169	4968	2816	642	2166
ENSG00000170242	1107	5482	784	5071	4279	3238	343	1271
ENSG00000135387	1618	6077	1484	3260	4676	2455	540	1448
ENSG00000065154	1183	4080	2146	3379	5627	3036	679	1420
ENSG00000198843	2760	4207	1016	3138	4503	3493	825	1580
ENSG00000005483	2118	4390	1597	4911	3998	1750	555	2199
ENSG00000173473	811	3943	567	7819	4188	2583	361	1243
ENSG00000117408	730	7392	2892	1205	3945	4098	406	832
ENSG00000117394	457	2817	439	11475	3803	1280	275	930
ENSG00000100644	3705	3787	1184	2845	4068	3033	613	2235
ENSG00000108100	1748	4274	3199	3743	3574	2794	697	1427
ENSG00000067064	1821	4847	825	2259	5768	4080	633	1182
ENSG00000167315	565	4841	1361	3612	6082	2893	547	1504
ENSG00000145555	332	4572	430	5240	5563	3458	661	1128
ENSG00000094916	454	5637	2122	4714	3773	3298	541	832
ENSG00000162521	1484	4748	1513	3724	4570	2797	447	2086
ENSG00000138443	465	5116	1710	4154	4692	3467	696	1062
ENSG00000134548	517	4377	635	4792	7016	2868	404	740
ENSG00000112308	1988	4207	1785	3579	4140	2826	767	2046
ENSG00000112576	4592	3403	1835	3497	2603	2012	396	2979
ENSG00000168918	2725	4324	1770	1960	3046	4088	550	2833
ENSG00000069535	133	5314	1242	5914	5157	2353	495	663
ENSG00000168610	4380	3382	1561	3413	3536	2227	375	2331
ENSG00000135624	900	5303	2092	4305	4179	2315	457	1653
ENSG00000135744	207	4181	1352	5207	5355	2323	1085	1469
ENSG00000172115	865	4230	1436	3403	4760	4324	922	1234
ENSG00000099797	631	5633	1456	3264	4462	3955	457	1276
ENSG00000072803	624	3912	966	4445	6118	3571	587	885
ENSG00000167755	714	9879	2244	947	4163	2838	101	211
ENSG00000143546	7734	409	5448	1613	419	74	292	5092
ENSG00000116044	2472	5321	2030	2285	4295	2998	363	1289
ENSG00000180817	766	6452	2940	3975	3590	2236	335	756
ENSG00000197102	722	7089	1539	4209	3726	2345	287	1133
ENSG00000078618	3296	4002	607	3253	4445	2633	723	2071
ENSG00000183773	170	3667	2732	3890	4927	4030	661	945
ENSG00000196531	1052	4276	2820	4076	3343	3150	418	1865
ENSG00000198894	520	5335	1055	4412	4219	4284	442	703
ENSG00000165916	612	3991	2122	4522	4119	2670	787	2092
ENSG00000159720	3232	4352	1775	2411	2643	2929	582	2965
ENSG00000138758	457	3764	1361	4704	5657	2826	627	1487
ENSG00000138449	3810	2620	1731	4310	3733	1360	304	3007
ENSG00000133104	1058	5299	1465	3581	5112	3012	344	937
ENSG00000112146	2734	2080	3360	4278	2331	1443	1603	2963
ENSG00000006125	1451	5665	933	3378	4412	2625	756	1554
ENSG00000164754	1499	3948	2676	4122	4179	2543	539	1230
ENSG00000168675	574	5088	2123	4513	4021	3495	319	599
ENSG00000139793	1138	6156	3460	1914	4209	2924	345	558
ENSG00000089063	982	5100	1080	3113	4360	4269	358	1423
ENSG00000172775	814	5139	613	4841	4212	3293	434	1320
ENSG00000082074	5615	1880	3340	2518	1729	2683	402	2451
ENSG00000150672	466	6751	733	2898	3920	4251	857	704
ENSG00000204628	1717	3279	1549	3449	3173	2575	615	4152
ENSG00000089693	1276	4225	2293	3374	3813	3470	527	1530
ENSG00000159713	636	7104	1268	2895	4299	3594	166	543
ENSG00000179364	418	6264	772	2566	4878	4286	305	992
ENSG00000147684	329	5026	2269	3207	3945	4473	487	729
ENSG00000206172	2616	146	4198	1858	224	243	3092	8072
ENSG00000105254	604	6090	2366	2898	3996	2943	381	1111
ENSG00000177885	3274	3769	2637	2545	2510	2971	402	2275
ENSG00000156976	2259	5314	1362	3502	3497	1999	548	1853
ENSG00000153147	1507	4750	405	5283	4020	2850	393	1073
ENSG00000179950	854	4797	1593	3159	4290	3210	555	1790
ENSG00000155368	443	5078	2061	2490	4479	4128	409	1145
ENSG00000051108	3162	4172	834	4478	3482	1887	268	1924
ENSG00000158864	980	5082	1999	2621	4195	2887	525	1912
ENSG00000112081	1605	4185	1289	4074	4049	2939	440	1591
ENSG00000103034	85	4066	865	4110	5721	2888	1234	1200
ENSG00000138434	968	5250	39	5325	4672	2936	254	710
ENSG00000160445	2553	2200	4280	2287	2986	1283	1697	2861
ENSG00000120948	855	4626	1423	4101	4849	2383	412	1494
ENSG00000100906	9077	2753	799	2149	1892	1193	259	2009
ENSG00000124299	719	5040	1210	2996	3826	3758	469	2095
ENSG00000091129	248	4228	2458	2828	5795	2838	868	848
ENSG00000066032	184	4118	1836	3017	5888	3501	765	765
ENSG00000105220	587	3905	2617	3943	3499	3047	598	1848
ENSG00000011454	686	5263	1776	3571	4151	3371	328	893
ENSG00000126351	220	4060	2762	3296	4979	3208	614	899
ENSG00000180739	837	4644	2674	4287	3440	3100	181	867
ENSG00000172466	1429	3889	1821	3809	4273	3168	423	1206
ENSG00000103479	3329	4301	1173	3286	2889	1925	518	2590
ENSG00000130985	1898	3810	1669	2405	4086	3938	455	1744
ENSG00000100427	166	2682	3624	2536	5587	3311	917	1164
ENSG00000149218	1004	7650	1976	2494	3061	3069	263	447
ENSG00000145337	970	4455	1072	3444	4485	3462	456	1603
ENSG00000196235	579	4475	1060	4893	4542	2428	360	1610
ENSG00000119900	3736	3527	1522	2429	2757	4287	416	1257
ENSG00000160209	573	3364	1776	4035	4909	3562	443	1267
ENSG00000109046	2517	6191	764	1709	3971	2226	280	2260
ENSG00000134516	3668	3016	3843	2461	1511	1537	327	3542
ENSG00000124226	1092	3954	2674	4864	3216	2505	290	1303
ENSG00000090863	1905	5279	2404	2534	3672	1447	469	2150
ENSG00000109189	241	3705	876	3890	5381	4492	576	691
ENSG00000106278	220	5072	1851	3077	5069	2631	1114	817
ENSG00000142208	1618	3665	1675	3319	3916	2382	662	2608
ENSG00000063322	689	4245	2028	3057	4855	3204	416	1334
ENSG00000196628	479	4237	2592	4223	3678	2825	412	1375
ENSG00000144848	1746	4605	1311	3249	3958	3121	374	1431
ENSG00000152558	3481	2527	1435	3105	3645	3107	396	2091
ENSG00000081154	996	3985	1150	3133	4393	4668	494	963
ENSG00000070756	1940	3149	1486	3242	2922	2586	521	3885
ENSG00000127955	1039	7263	1993	1442	4552	2873	193	336
ENSG00000031698	1143	5171	1599	2382	3843	3639	321	1587
ENSG00000100364	394	4648	2447	4551	3732	2676	249	978
ENSG00000109339	202	4271	1052	3828	5623	3000	855	827
ENSG00000197006	1182	3390	1429	3332	4243	3373	963	1730
ENSG00000180448	3745	1871	3970	2408	1318	1318	424	4562
ENSG00000108262	417	3842	2856	3093	5206	2214	919	1068
ENSG00000136436	1939	4647	1992	3223	3887	1878	274	1746
ENSG00000127884	303	4431	2265	3280	4346	3228	447	1282
ENSG00000129657	5488	1424	3330	3625	1767	1722	547	1654
ENSG00000118705	1876	3169	3099	2486	2884	3140	386	2513
ENSG00000129675	1154	3398	1250	3462	5348	2938	422	1543
ENSG00000104388	1516	4200	1257	3221	4212	3376	605	1125
ENSG00000124767	548	3787	1820	3190	4854	3729	522	1045
ENSG00000231925	3991	1180	4168	2920	1860	2052	471	2834
ENSG00000160593	9625	374	2752	1045	573	318	532	4243
ENSG00000107957	236	3921	126	7530	3223	3495	227	679
ENSG00000114503	509	3905	1674	3403	5064	3086	551	1241
ENSG00000119396	1864	4162	2639	2259	3912	2902	457	1229
ENSG00000005022	822	3863	2629	3271	4184	1962	807	1882
ENSG00000146005	155	2135	1890	4922	5478	3600	605	634
ENSG00000146729	580	4056	606	3272	5317	3534	813	1233
ENSG00000090273	509	4621	1886	4523	3640	2787	296	1146
ENSG00000197329	9123	2206	1815	1053	2096	1227	271	1587
ENSG00000117335	7340	2047	1598	2459	2031	1348	422	2122
ENSG00000147274	1129	4285	1078	3871	4532	2724	272	1470
ENSG00000173848	421	3341	1123	7051	3386	3234	230	569
ENSG00000167778	779	4665	998	2852	4887	3294	542	1317
ENSG00000019144	463	7635	1535	3231	3320	2633	157	351
ENSG00000136003	1401	4101	1552	3276	3674	3353	424	1534
ENSG00000054690	622	9567	767	1192	3135	3726	118	186
ENSG00000123505	2966	4437	984	3495	3361	2491	370	1200
ENSG00000151247	815	3641	1230	4488	4965	2779	404	974
ENSG00000062194	1749	4400	1400	4019	3488	2670	375	1157
ENSG00000072110	6338	389	3558	4352	1085	419	321	2793
ENSG00000177731	2826	3117	3001	2490	2532	2068	406	2801
ENSG00000111679	4697	1207	3697	1938	1273	1628	423	4377
ENSG00000143162	1748	3716	2413	3162	3047	2197	519	2437
ENSG00000152518	4984	2018	3025	2032	2048	2298	382	2443
ENSG00000108679	620	7046	1299	2916	3474	2755	177	934
ENSG00000013561	945	3838	1079	4968	4394	2336	533	1109
ENSG00000120438	1039	5336	346	4369	4042	2369	346	1354
ENSG00000171314	902	3371	1345	2844	4763	3689	729	1543
ENSG00000099246	1562	3670	816	3375	5324	2389	718	1330
ENSG00000100243	668	3530	1573	4116	3801	3736	543	1209
ENSG00000146278	4001	1873	2882	2711	2371	2151	512	2639
ENSG00000109062	1485	2317	3312	3263	4122	2214	496	1930
ENSG00000107521	2741	2150	2685	2879	2161	2426	967	3109
ENSG00000188612	995	3306	1970	3847	3839	3252	481	1411
ENSG00000157103	344	4558	863	5386	5429	1888	365	239
ENSG00000165168	2366	3176	2884	899	2804	3296	232	3411
ENSG00000089157	1112	3876	2353	2874	2728	2780	389	2953
ENSG00000108669	2786	4350	1317	2433	3142	2379	309	2348
ENSG00000184221	265	5486	2297	3277	3904	2954	388	488
ENSG00000155827	756	3745	1467	4600	4078	3191	296	924
ENSG00000123405	4504	113	4201	3595	519	272	1842	3983
ENSG00000147853	598	3339	2011	3259	4791	3353	646	993
ENSG00000114626	6116	1088	3492	1879	1355	564	1059	3401
ENSG00000123091	1518	3135	2013	3273	3937	2965	857	1229
ENSG00000171681	2020	3763	1652	3221	3161	3138	435	1529
ENSG00000166912	1053	5418	1413	2799	4348	2801	379	702
ENSG00000198408	2181	3514	1510	2882	3618	2984	438	1780
ENSG00000026297	2954	3540	1356	1774	2919	3674	398	2284
ENSG00000164587	1054	3732	2866	3696	2444	2884	367	1842
ENSG00000103381	8023	2145	2100	2644	1676	843	239	1187
ENSG00000079805	1539	3848	3289	3165	2642	2486	261	1624
ENSG00000107130	70	3770	2212	2335	5611	3313	891	643
ENSG00000014824	891	4984	916	2845	4979	2772	527	915
ENSG00000163453	254	1444	824	9617	3802	1403	578	885
ENSG00000089737	1121	4877	2166	3220	3109	2464	282	1549
ENSG00000103111	1256	3762	1398	3739	4001	2895	316	1411
ENSG00000116747	1204	4195	976	3151	3866	3742	450	1193
ENSG00000137285	145	3469	1036	3440	5124	4026	669	851
ENSG00000168297	1093	8668	1197	1513	3656	2072	109	449
ENSG00000010404	1279	3662	2777	2484	3737	2906	875	1033
ENSG00000102760	503	5366	1947	2589	3426	3754	376	784
ENSG00000109787	3223	2020	3982	2883	2619	1525	577	1902
ENSG00000196352	10772	1036	1425	1270	887	1006	354	1981
ENSG00000107099	4913	2279	960	1880	2607	2505	572	2997
ENSG00000085832	1044	3683	1078	3254	4423	3183	664	1371
ENSG00000179632	1748	2514	3322	3119	2287	1673	1067	2884
ENSG00000182307	373	5041	390	3516	4360	2948	587	1379
ENSG00000090238	3770	1759	2906	2379	1895	1921	1229	2731
ENSG00000108639	1294	5359	3010	2446	2271	2257	209	1727
ENSG00000100138	590	4022	1189	4109	4178	2684	431	1363
ENSG00000182220	3408	3141	1049	2642	3194	2154	555	2386
ENSG00000166681	401	4340	2419	3350	3893	2848	354	899
ENSG00000137818	894	3482	2224	3331	2479	3023	482	2562
ENSG00000175224	1394	5533	1226	2972	2544	2725	450	1593
ENSG00000079950	1910	3876	424	2681	4384	3352	409	1385
ENSG00000114978	3549	2898	2571	2527	2191	2435	376	1873
ENSG00000168785	1601	3132	3357	3291	1830	1866	1240	2091
ENSG00000123146	8717	742	4149	1161	789	571	214	2045
ENSG00000143514	525	3429	2609	2929	4669	2825	526	862
ENSG00000147140	1554	3538	2031	3111	2743	2914	405	2062
ENSG00000115896	677	6606	317	4442	3164	2631	134	381
ENSG00000116337	3948	2238	1980	2947	2563	1808	762	2103
ENSG00000198948	930	3694	3397	3155	3790	2648	355	374
ENSG00000026025	2547	816	2949	4549	1943	1821	368	3343
ENSG00000117410	3098	3969	2901	1658	2162	1901	483	2164
ENSG00000165025	2857	3758	2355	1850	2255	2020	300	2940
ENSG00000165156	444	3711	1102	4338	4741	2675	418	896
ENSG00000122042	973	5181	1270	1778	3994	4114	413	596
ENSG00000143416	2044	1086	1971	2393	1841	1590	2475	4899
ENSG00000136636	467	5770	0	3470	4371	3067	387	756
ENSG00000103194	4144	3049	2254	2845	2579	1519	362	1535
ENSG00000120063	2455	2888	1482	2749	4568	2465	351	1320
ENSG00000133574	4358	2184	1591	3741	1922	2076	364	2027
ENSG00000154027	564	5712	502	4147	3927	2689	252	466
ENSG00000090013	1932	884	2853	2414	1198	1049	2276	5627
ENSG00000176595	331	4060	1352	3789	5140	2661	322	577
ENSG00000095139	1787	3583	2514	3599	3157	2042	274	1273
ENSG00000145425	1084	3462	2279	3980	2522	2497	373	2029
ENSG00000120686	692	3700	809	4028	4073	3582	435	891
ENSG00000100852	522	3877	1038	3682	3867	3465	668	1077
ENSG00000085662	603	3542	1566	3043	3725	2964	375	2368
ENSG00000102401	614	4588	586	3932	4347	2660	424	971
ENSG00000136869	6848	1560	941	1835	2541	2058	442	1892
ENSG00000123095	395	5311	2039	1664	3870	3610	354	848
ENSG00000137710	684	4805	1450	2894	3786	3230	367	844
ENSG00000173692	1014	3883	884	4159	4034	2493	406	1185
ENSG00000132471	1361	4103	2612	2734	3178	2304	544	1219
ENSG00000134686	5117	2916	2244	1535	2276	2391	267	1301
ENSG00000042493	665	3609	954	2235	3226	3942	341	3072
ENSG00000181163	860	3776	1970	3358	3229	2695	324	1821
ENSG00000188706	602	6318	3433	1144	3466	2596	131	327
ENSG00000198242	858	3445	1561	4177	2908	2669	437	1951
ENSG00000105993	1843	4396	2188	3035	3461	1802	247	1030
ENSG00000170776	3809	1714	2061	3143	1652	2437	427	2745
ENSG00000144118	2634	2699	1573	2736	3492	2999	459	1373
ENSG00000159023	2940	536	5919	2791	519	956	1557	2742
ENSG00000084676	2575	2473	3006	2863	2991	2522	300	1219
ENSG00000138757	1412	3651	3332	3077	3470	1655	367	981
ENSG00000184575	705	4796	1335	3243	3356	2936	585	949
ENSG00000115271	8231	2163	2358	839	1281	1309	291	1422
ENSG00000087495	268	4789	1901	3554	3598	2859	411	509
ENSG00000113594	402	4327	1544	4174	4226	2372	428	415
ENSG00000167635	782	3823	728	4660	3143	3803	220	724
ENSG00000118777	85	1746	0	10469	3532	1679	125	243
ENSG00000187109	1038	3597	1063	4318	3376	2851	328	1268
ENSG00000071537	2766	5700	327	2019	2405	3053	310	1258
ENSG00000161016	771	4011	1774	3078	3092	2136	535	2441
ENSG00000166181	1211	3690	2668	2776	3407	2417	371	1288
ENSG00000086205	695	6555	1491	2057	3796	2815	157	246
ENSG00000132155	4436	2297	1534	2552	2564	1807	375	2236
ENSG00000143418	1448	5218	2292	2323	3024	2371	115	941
ENSG00000123636	2208	3879	792	3334	3387	2379	290	1459
ENSG00000116701	8532	613	2499	1005	1122	524	370	3039
ENSG00000111674	418	4779	2442	2481	3762	2719	368	696
ENSG00000159069	1080	3365	2689	2175	2897	3015	741	1670
ENSG00000223865	1290	3878	807	2109	2086	3998	135	3324
ENSG00000140740	882	3718	1259	3314	3915	2474	470	1589
ENSG00000104823	614	2918	2629	3408	3350	2788	471	1428
ENSG00000112339	411	2707	2794	6855	1999	2067	213	522
ENSG00000112977	1063	2832	2261	3307	3383	2237	508	1961
ENSG00000116171	829	3086	921	3225	4260	3456	495	1276
ENSG00000197081	7716	1078	3460	826	962	935	372	2193
ENSG00000152689	511	6232	377	3366	3133	3066	138	694
ENSG00000165475	373	4141	1543	3042	4494	2577	270	1049
ENSG00000136068	346	4618	362	5651	3740	2142	124	497
ENSG00000105669	1048	3889	1885	2338	3472	2805	458	1580
ENSG00000142089	597	2281	771	7003	2316	2267	161	2075
ENSG00000121966	11622	312	1716	584	427	551	323	1932
ENSG00000183508	4240	533	2089	3673	547	222	2231	3931
ENSG00000081189	1181	4203	570	2130	3187	3144	843	2205
ENSG00000077380	615	4819	808	3514	3609	3288	230	579
ENSG00000111269	659	3587	962	3033	4149	2942	525	1585
ENSG00000120451	852	6139	2	2918	4561	1869	371	728
ENSG00000140450	1125	6284	450	3317	3197	1171	275	1619
ENSG00000103769	1912	3302	672	3506	3721	2425	475	1420
ENSG00000008952	925	3251	1775	4009	3494	2611	432	922
ENSG00000121691	3795	2427	1092	2071	2800	2169	494	2567
ENSG00000131771	109	3161	1507	4295	4054	2802	535	951
ENSG00000144040	151	2210	2092	2343	4511	3493	1289	1319
ENSG00000166454	704	2733	4684	2051	3030	2874	320	998
ENSG00000133961	5248	1803	1946	1511	2378	2396	315	1790
ENSG00000133706	950	3943	66	3528	5533	1751	517	1093
ENSG00000125944	698	3260	1522	3739	3843	2838	336	1144
ENSG00000155324	248	3523	2858	3302	4420	2148	314	567
ENSG00000117676	4018	2928	1922	1679	2029	2466	224	2113
ENSG00000178104	348	5197	172	4238	3563	2636	430	768
ENSG00000163485	225	4371	1753	3850	3915	2370	318	547
ENSG00000048740	3849	2728	1970	1907	1945	2626	441	1870
ENSG00000047410	1688	3922	1698	2161	3007	2822	365	1659
ENSG00000116983	80	2489	3556	2206	4253	2997	986	754
ENSG00000163931	3314	3320	2567	2162	1967	1039	424	2513
ENSG00000138069	1355	3500	1145	2823	3966	2325	499	1646
ENSG00000092201	1030	3070	511	4597	3810	2382	353	1466
ENSG00000111666	1366	2406	3089	3533	2761	1727	730	1599
ENSG00000059804	5653	300	5032	2102	875	832	380	2033
ENSG00000128928	465	3368	2328	1749	4388	3214	501	1179
ENSG00000002549	734	3731	1159	3091	3425	3352	181	1516
ENSG00000063046	1112	3606	1196	3524	2935	2306	401	2097
ENSG00000093010	490	4751	1877	2864	3096	2525	414	1147
ENSG00000128487	709	4867	1680	3248	3435	2060	436	716
ENSG00000254999	920	3626	1505	2999	3047	2830	500	1716
ENSG00000074696	445	4136	4277	1362	3596	2467	357	494
ENSG00000135829	1256	4702	2404	2214	2838	1986	299	1435
ENSG00000112096	6827	550	2338	2162	2591	865	348	1450
ENSG00000160633	1130	3643	2986	3146	3357	1543	243	1076
ENSG00000062485	994	3762	322	2557	4309	2803	493	1872
ENSG00000023734	729	2909	1837	3419	3700	2670	594	1253
ENSG00000111716	402	3428	1232	4203	4331	2064	421	1028
ENSG00000144036	216	4978	2425	2448	3445	2896	276	402
ENSG00000177030	231	3580	2452	2484	3263	3173	881	1008
ENSG00000177469	168	3449	922	6002	2730	2807	73	881
ENSG00000168159	765	3601	2823	2311	2628	2720	667	1509
ENSG00000143376	1456	3684	2570	3681	2203	2200	299	922
ENSG00000124783	2114	3360	2521	2079	2735	2385	298	1522
ENSG00000205937	749	3460	2207	3206	2643	3080	359	1310
ENSG00000244274	564	6340	1597	2147	3294	2352	158	554
ENSG00000101336	5056	1575	2500	1455	1913	1420	430	2638
ENSG00000067082	5181	2112	2113	2041	1538	1163	248	2585
ENSG00000110696	1048	2940	2375	2896	3304	2736	375	1266
ENSG00000151320	407	6714	1462	1359	3437	2911	327	290
ENSG00000124214	1000	3774	2568	2430	3247	2299	340	1221
ENSG00000135090	1177	2563	3862	2714	2937	1914	352	1350
ENSG00000079332	1841	5523	1987	4394	488	655	422	1547
ENSG00000211448	122	1464	1941	2100	3765	4819	1483	1147
ENSG00000149547	387	4571	1172	3422	3413	2482	432	961
ENSG00000108861	615	4253	8	2879	4029	2473	848	1728
ENSG00000010282	522	6366	2989	759	3609	2405	93	89
ENSG00000145907	1079	3134	1469	2958	3296	3448	296	1123
ENSG00000140479	605	8609	231	1464	3082	2534	27	249
ENSG00000174695	1488	3438	978	2626	4094	2789	472	916
ENSG00000153904	151	2476	2249	3126	4406	2928	716	720
ENSG00000101596	6895	1855	1826	1981	1583	715	377	1537
ENSG00000156052	1001	3363	1289	3223	3474	3120	482	812
ENSG00000155886	588	6876	3023	849	2592	2518	143	160
ENSG00000065150	432	3806	1713	3261	3233	3017	365	918
ENSG00000136279	1874	3495	1101	3449	2661	1594	331	2239
ENSG00000124201	2762	1917	2467	4125	2060	1180	413	1807
ENSG00000166734	1080	4009	1401	3109	3644	2209	373	905
ENSG00000144021	1031	3297	918	3339	3724	2541	408	1466
ENSG00000196230	982	4034	103	2884	3027	2424	514	2726
ENSG00000130592	6079	426	3359	1704	424	305	314	4073
ENSG00000140718	535	4452	1642	3866	2944	2199	424	600
ENSG00000103257	320	618	0	10629	2457	1757	278	586
ENSG00000197324	4839	1087	3720	1952	1289	687	607	2428
ENSG00000131981	2333	900	1858	2574	1439	1161	1505	4835
ENSG00000118855	2842	2799	1570	2619	2600	1895	251	1991
ENSG00000073614	2527	2736	2330	3720	2471	703	369	1708
ENSG00000143772	412	4947	7	3478	4111	2612	210	785
ENSG00000106723	444	3816	1393	2670	4040	2610	480	1104
ENSG00000132463	641	3827	1603	2809	4122	2026	388	1119
ENSG00000022267	426	3124	1010	3697	4544	2397	437	898
ENSG00000169813	1381	2960	1418	3299	2927	1713	388	2421
ENSG00000132965	3313	3014	2603	1253	2097	2069	220	1878
ENSG00000028528	1179	4955	346	2237	3178	2852	244	1452
ENSG00000168214	2136	3587	674	3039	3440	1804	359	1400
ENSG00000105223	517	4089	1764	1674	2770	2329	369	2910
ENSG00000160584	1052	4807	1911	2181	2890	2577	222	782
ENSG00000112992	741	3307	2299	2651	3497	2606	534	785
ENSG00000168374	1243	3366	1278	2873	3967	2203	291	1191
ENSG00000170017	821	5711	2502	943	2964	2816	187	458
ENSG00000115234	1059	3799	318	3074	2928	2494	416	2305
ENSG00000099785	922	2563	1041	2226	3390	2958	957	2332
ENSG00000038274	2795	2655	2035	2225	2904	1628	412	1712
ENSG00000054793	259	3309	2576	2664	3741	3125	297	387
ENSG00000196743	467	3481	2282	3033	3638	1908	236	1303
ENSG00000078668	1346	3251	1300	3254	2745	2452	355	1591
ENSG00000166887	1024	3869	1722	3547	2836	1555	350	1391
ENSG00000198791	1238	2743	2439	3176	2972	2365	329	1025
ENSG00000173230	789	4429	599	3080	3224	3012	322	807
ENSG00000139433	626	3983	696	1999	4748	3373	153	668
ENSG00000101972	3059	2856	1970	2316	2954	1170	411	1490
ENSG00000163110	565	2156	1726	3540	4067	2648	571	943
ENSG00000138674	1184	3352	1103	3427	2839	2634	237	1438
ENSG00000108582	4821	2657	2259	2000	2004	1503	217	749
ENSG00000274536	12664	622	152	456	942	84	148	1132
ENSG00000124155	1156	5039	1234	1963	3261	1892	237	1407
ENSG00000163468	926	4089	145	2976	4019	2156	401	1477
ENSG00000113369	5242	2799	3074	1120	1610	887	238	1198
ENSG00000213593	749	3986	395	3374	4322	1806	455	1071
ENSG00000143947	893	3242	1782	3539	2203	2413	264	1818
ENSG00000146701	581	3473	2133	2847	2553	2509	383	1671
ENSG00000175216	448	5852	1347	2708	2893	1997	298	599
ENSG00000224078	211	4465	2343	3209	3317	1637	419	532
ENSG00000134884	1615	4589	2158	1561	3115	1650	217	1221
ENSG00000167792	453	3655	918	2514	3957	2700	481	1446
ENSG00000213585	411	3843	1559	2833	3362	2614	491	1000
ENSG00000125107	1616	3578	3059	1639	2497	2096	206	1413
ENSG00000203930	140	4069	1798	4760	2127	2536	210	439
ENSG00000198502	1311	5042	1928	2538	499	712	147	3893
ENSG00000127483	1530	3216	913	3657	3139	1778	386	1443
ENSG00000168522	1000	4856	1014	2392	3684	1786	338	970
ENSG00000137941	639	6064	1745	1695	2612	2906	140	236
ENSG00000069275	406	4503	1149	3675	3366	1545	382	989
ENSG00000196187	1356	6476	136	1219	3811	2185	152	680
ENSG00000126214	382	4461	829	3130	4040	1967	293	908
ENSG00000173757	3421	2155	1547	3313	2210	1192	414	1743
ENSG00000071553	1099	4039	2770	1562	2173	2570	266	1515
ENSG00000026508	3365	2112	1895	2721	2153	619	311	2815
ENSG00000106780	4908	2503	2258	2055	1440	1510	335	975
ENSG00000103569	9159	348	3013	1194	581	13	213	1416
ENSG00000156475	455	4516	749	2924	4135	1893	542	710
ENSG00000157601	1421	2403	44	6560	2835	1181	212	1264
ENSG00000101367	1299	3559	1418	2694	3382	1924	351	1270
ENSG00000156671	1000	3738	1130	2397	3252	3522	223	627
ENSG00000143797	1279	3917	1073	3097	2874	2310	551	775
ENSG00000183291	1310	2915	1896	2785	2914	2540	293	1221
ENSG00000131100	1009	4404	1379	1596	2748	3531	240	965
ENSG00000100991	1745	3660	2115	1923	2065	2493	339	1529
ENSG00000163697	359	5267	2600	2786	2365	2052	198	237
ENSG00000084207	662	3950	1450	2543	2970	2641	245	1399
ENSG00000134453	643	3623	1253	3917	3207	1879	291	1044
ENSG00000176171	345	3003	561	3025	4765	2746	650	744
ENSG00000085224	1142	2843	2010	3065	2765	2743	369	892
ENSG00000139168	281	3614	614	4871	2988	2535	246	680
ENSG00000124570	449	3143	2178	3872	3032	1775	245	1129
ENSG00000005486	736	3740	1779	2467	2513	2900	521	1156
ENSG00000132640	519	5717	1103	1625	3157	2579	679	433
ENSG00000196776	2222	3876	870	2241	2670	2274	294	1321
ENSG00000114573	3973	2357	1077	1649	2117	2348	393	1848
ENSG00000147488	527	6224	568	1941	3247	2946	69	222
ENSG00000204370	1300	2350	1227	2455	3744	2699	490	1479
ENSG00000011600	3496	1893	1989	1424	1360	1864	271	3435
ENSG00000183576	564	3891	1	3983	3817	2228	394	846
ENSG00000122203	669	3126	1735	3144	3668	1825	507	1048
ENSG00000144224	1641	2904	3644	1736	2530	1847	330	1087
ENSG00000185658	896	2261	2329	2793	3232	2625	605	975
ENSG00000136718	422	2798	1034	3795	3526	2475	475	1183
ENSG00000105372	772	2915	2650	3063	2060	2407	241	1598
ENSG00000150764	386	4997	1203	2591	2723	3066	191	520
ENSG00000149182	961	2913	2504	2384	2400	2586	314	1606
ENSG00000182718	2766	1088	416	3156	1373	1847	66	4956
ENSG00000156011	341	4227	2372	1248	3043	3165	600	663
ENSG00000137478	655	2732	1037	4352	3208	2157	335	1173
ENSG00000172348	462	5545	1656	2448	3290	1846	180	218
ENSG00000239521	227	4098	901	3365	3827	2394	271	555
ENSG00000120333	537	3551	1107	3312	3638	2349	363	780
ENSG00000128595	789	3362	1260	3576	2943	2476	297	919
ENSG00000115866	594	3179	665	2986	3993	2726	393	1084
ENSG00000125124	626	3736	1496	2131	3517	2822	427	860
ENSG00000125166	573	4252	1329	2891	2548	2918	196	905
ENSG00000162512	136	3507	1511	3058	4013	2301	466	618
ENSG00000123349	876	3209	1479	3086	2522	2142	402	1890
ENSG00000131467	1565	2735	545	3642	3651	1424	460	1582
ENSG00000010610	1275	2580	953	1851	2777	3118	272	2775
ENSG00000120265	1064	3610	1058	2831	2791	2781	403	1056
ENSG00000012822	1787	3042	1934	2681	2359	1881	349	1553
ENSG00000127824	5314	1370	1076	2759	1330	1290	346	2079
ENSG00000124164	443	4486	969	3861	3694	1193	254	649
ENSG00000213719	3325	1116	2389	3093	1345	1303	201	2769
ENSG00000099622	676	3546	1457	2822	2611	2207	400	1807
ENSG00000245532	4114	2672	134	4387	1027	683	327	2169
ENSG00000105968	505	2922	1027	3259	3601	2736	398	1062
ENSG00000153561	2165	3072	778	3449	2746	1722	412	1164
ENSG00000198663	813	3525	2449	2721	2428	2334	302	916
ENSG00000133069	470	3779	2704	2653	3041	1619	230	980
ENSG00000070610	1150	2953	1375	1953	3184	3334	490	1031
ENSG00000103266	422	3132	1744	2625	3340	2726	409	1072
ENSG00000105856	3178	2376	1667	2468	2703	1222	289	1564
ENSG00000108588	931	4189	1152	3181	2567	2231	317	898
ENSG00000181789	1371	3502	1370	1663	2826	2984	215	1535
ENSG00000107186	357	4430	2162	2388	3358	2476	120	165
ENSG00000102024	409	3942	604	4831	3010	2221	116	322
ENSG00000115758	1891	1970	1907	2843	2740	1377	817	1910
ENSG00000162909	1353	2450	714	4072	3530	1570	384	1382
ENSG00000142864	929	2797	1092	3724	2951	2309	400	1239
ENSG00000142192	332	4479	1298	3065	2840	2680	202	541
ENSG00000137106	422	5211	1200	2229	2631	2658	250	805
ENSG00000224924	383	3588	1389	3570	3505	2420	105	434
ENSG00000112294	270	3032	943	3411	3988	1948	864	933
ENSG00000167004	1318	3748	1476	2082	2728	2010	295	1717
ENSG00000182446	868	2284	2491	2852	2513	2628	298	1437
ENSG00000125814	337	4225	1797	2130	2908	2848	568	537
ENSG00000164054	3398	1745	1568	2919	1950	1435	461	1833
ENSG00000165175	532	3852	909	3781	3077	2295	204	657
ENSG00000111530	987	3966	2378	2100	2693	1870	379	933
ENSG00000112697	2009	3674	1409	1604	3244	2035	347	966
ENSG00000135636	2652	3606	897	3063	2378	1420	232	1024
ENSG00000172020	73	2918	4077	1054	2365	3839	516	420
ENSG00000183111	312	4330	487	3531	4116	1894	119	465
ENSG00000141458	939	6686	941	1367	2288	2179	229	618
ENSG00000006715	976	3594	2124	2392	2910	1632	429	1179
ENSG00000112078	1702	3050	665	3150	2808	2011	433	1400
ENSG00000001497	403	3135	656	4862	3167	2005	213	777
ENSG00000211460	910	4089	443	3193	3376	1967	358	872
ENSG00000127314	3153	2008	1877	3061	2223	1277	295	1313
ENSG00000123562	754	3834	1588	2383	3357	2233	279	752
ENSG00000091317	6997	884	1800	1337	1571	781	381	1427
ENSG00000101182	1161	2992	779	3367	2375	2363	302	1838
ENSG00000156804	567	5546	186	4137	2400	1889	98	345
ENSG00000198677	837	3481	2153	1946	2965	2585	252	940
ENSG00000168958	585	4088	1278	2110	3489	2492	342	759
ENSG00000047365	790	5018	2154	1973	2324	1883	210	789
ENSG00000197442	1366	2473	1031	3005	3040	2772	297	1157
ENSG00000166947	2643	56	3344	1822	215	223	2218	4610
ENSG00000169403	5946	1588	368	1174	1789	1584	340	2340
ENSG00000067606	189	3298	1880	2939	2682	2793	633	706
ENSG00000159842	666	3389	1563	2726	2837	2111	686	1133
ENSG00000134108	1004	3272	1	2535	3965	2833	506	975
ENSG00000117691	262	4334	1464	2890	2826	2172	274	855
ENSG00000135108	468	3217	2023	2746	3025	2398	343	855
ENSG00000065534	798	4954	447	3927	3009	998	206	723
ENSG00000100897	993	3049	1423	2225	3290	1897	700	1481
ENSG00000073756	12870	255	1	152	1158	97	103	416
ENSG00000143337	1630	2171	1937	2478	3021	2246	343	1223
ENSG00000073417	511	4699	113	2248	4229	2654	121	472
ENSG00000150593	2318	2168	1159	3221	2277	1756	319	1828
ENSG00000158467	338	2172	3366	3094	2386	2452	593	642
ENSG00000130638	784	3346	1367	2059	3296	2303	444	1441
ENSG00000167106	501	4298	2558	1588	2464	2348	390	875
ENSG00000198700	459	3442	565	2843	2868	3201	451	1193
ENSG00000176903	493	3810	331	2767	3853	2235	546	982
ENSG00000091542	856	2997	1101	2718	3305	2350	413	1275
ENSG00000110934	4588	1155	2493	1946	975	825	355	2659
ENSG00000015676	455	4485	630	2138	3433	2459	422	963
ENSG00000168497	3951	1215	927	6028	1302	216	42	1303
ENSG00000136280	1110	2863	2758	1884	2193	1986	577	1598
ENSG00000168003	578	2499	893	4968	2577	2016	268	1170
ENSG00000134748	668	2789	2163	3117	3035	1905	347	942
ENSG00000114757	387	5232	2279	1356	2691	2845	85	85
ENSG00000078902	803	3297	2055	2407	2475	2259	426	1210
ENSG00000114316	2594	2316	1488	2397	2741	1218	335	1841
ENSG00000198363	683	2467	2457	2357	3648	2387	376	549
ENSG00000196547	2063	4631	631	1682	3141	1284	271	1220
ENSG00000101347	2415	2056	14	2537	2345	2602	301	2652
ENSG00000172936	4891	993	1625	2247	956	1304	397	2487
ENSG00000112425	207	3880	733	3825	3816	1682	236	511
ENSG00000168615	610	3887	28	2063	3804	3254	276	965
ENSG00000104412	542	3128	1472	2588	3675	2556	301	624
ENSG00000130724	1185	3065	1908	2540	2584	2056	293	1240
ENSG00000148468	199	5376	1758	1858	3008	2170	176	323
ENSG00000213445	2175	2109	2163	2276	1730	1602	353	2453
ENSG00000100711	311	3070	673	2547	4073	3075	388	696
ENSG00000089169	94	3647	2462	1136	3401	3232	534	315
ENSG00000124486	1653	3178	471	2789	3183	2025	428	1084
ENSG00000205302	1371	3069	1406	2179	2707	1834	308	1933
ENSG00000166428	293	2966	1657	1352	3308	3825	386	1016
ENSG00000082153	1627	3042	1488	2513	2974	1797	292	1065
ENSG00000079785	614	4447	680	2127	3604	1952	298	1068
ENSG00000124702	479	3389	2071	1530	3170	2066	723	1362
ENSG00000242574	1212	2905	1261	1359	2508	2545	167	2832
ENSG00000092010	2217	1868	2363	2069	2005	2263	214	1766
ENSG00000162735	614	3282	1967	2358	2987	2060	520	976
ENSG00000166508	227	2645	467	3118	3412	3202	241	1422
ENSG00000085265	5206	72	2904	1674	605	203	184	3882
ENSG00000153827	2024	2735	970	2785	2879	1666	464	1203
ENSG00000106263	950	2945	1776	2306	2761	1196	591	2199
ENSG00000166123	190	2990	937	2809	4239	1974	589	974
ENSG00000151150	402	5064	1769	2422	2773	1743	195	332
ENSG00000100241	621	3320	2069	1243	3617	2656	412	759
ENSG00000136002	119	3721	2890	1189	3311	2448	570	438
ENSG00000153130	580	3038	908	2028	3688	3372	498	565
ENSG00000144711	1738	2790	2498	1923	1832	1699	481	1712
ENSG00000133943	1091	2792	2133	2042	3094	1806	517	1195
ENSG00000196535	355	3130	1991	2099	2999	3197	177	722
ENSG00000139970	427	3640	1867	2099	2342	2820	558	902
ENSG00000033327	603	3397	325	4378	2836	2301	170	637
ENSG00000151729	266	3513	1114	2543	3578	2510	490	632
ENSG00000151690	797	4779	1066	2662	2652	2156	137	382
ENSG00000172201	110	2386	1494	2364	4317	2737	625	589
ENSG00000163219	5307	623	2878	1432	758	577	341	2689
ENSG00000143344	472	3691	2451	1611	2332	1804	252	1987
ENSG00000108840	659	3947	1869	1347	2806	2771	376	818
ENSG00000060762	470	2916	1667	1758	3422	3007	451	888
ENSG00000114439	716	4407	543	3084	2905	1833	226	861
ENSG00000133816	2925	973	2439	3412	448	470	1765	2141
ENSG00000197894	521	2368	1075	2697	3772	2648	480	1012
ENSG00000122034	842	3267	1198	2680	2447	1803	495	1808
ENSG00000141258	319	2323	2433	1860	4031	1631	610	1323
ENSG00000185825	942	2739	2205	2931	2540	1799	264	1099
ENSG00000068697	1068	1757	1531	3372	2681	2774	258	1077
ENSG00000163412	1594	1996	1120	3870	2246	2595	334	758
ENSG00000266094	4149	942	2606	1709	1032	664	387	3012
ENSG00000132300	723	3224	2088	1925	3340	1829	329	1027
ENSG00000092758	234	3676	1329	3298	3125	2214	187	416
ENSG00000152137	149	4161	276	2492	4464	1904	319	712
ENSG00000140105	2002	2776	1317	2719	1953	1874	225	1608
ENSG00000077549	1140	3264	1030	2499	2309	2363	276	1576
ENSG00000106615	457	2921	1794	2217	3375	2265	492	931
ENSG00000175203	661	3910	498	2480	2934	2290	449	1229
ENSG00000140262	635	2831	1881	2226	3393	2465	280	736
ENSG00000111077	57	1441	0	7144	3013	2204	93	483
ENSG00000156587	1778	2463	1284	2409	2591	1933	353	1622
ENSG00000114742	1231	3192	5	2340	3716	2443	454	1046
ENSG00000157827	333	4800	1072	1833	2887	2965	197	329
ENSG00000128739	288	3322	1793	3216	2762	2201	326	504
ENSG00000090487	1508	3185	1255	2745	2581	1467	271	1389
ENSG00000062598	1380	4234	972	2027	2723	1336	334	1370
ENSG00000107551	866	4897	1035	2125	2707	1234	307	1200
ENSG00000138801	1232	5673	281	1913	3046	1146	276	786
ENSG00000265241	870	2545	805	3054	3205	2468	414	979
ENSG00000124920	486	7043	280	909	3120	2137	125	239
ENSG00000066322	1235	6401	852	835	2501	1714	155	642
ENSG00000185651	888	3802	982	2333	2640	2225	354	1111
ENSG00000100100	2300	1987	2062	2180	1680	1559	383	2164
ENSG00000189266	1593	2153	476	3186	3350	1862	323	1366
ENSG00000182253	206	4160	0	4611	2757	2035	104	427
ENSG00000078304	2109	2018	2086	2003	2392	1611	506	1571
ENSG00000138698	628	4264	733	2798	3002	1900	299	671
ENSG00000187735	766	3137	1047	2714	3291	2222	300	816
ENSG00000162729	507	5162	3079	655	2645	1623	193	422
ENSG00000102054	698	3364	1166	2593	2802	2089	246	1321
ENSG00000066926	2174	1793	1824	1688	1812	1408	1078	2489
ENSG00000130024	442	2230	1478	3626	2785	2714	280	711
ENSG00000257267	670	3227	973	2906	2759	2650	366	713
ENSG00000116016	41	941	17	7295	3037	2276	300	347
ENSG00000166411	329	3186	1112	3450	3415	1930	254	561
ENSG00000213760	198	4520	673	2087	3432	2570	304	443
ENSG00000117054	408	3186	1609	2871	2623	2503	353	670
ENSG00000136754	1722	2474	1556	2149	2818	2032	340	1132
ENSG00000034510	839	2500	2490	3153	1318	2102	197	1622
ENSG00000185624	1420	2977	1034	2580	1831	2085	237	2056
ENSG00000143621	805	3121	1378	1993	3102	2196	286	1336
ENSG00000128512	434	4366	1084	901	2920	3593	437	476
ENSG00000198612	578	3045	1203	2175	3739	2011	547	909
ENSG00000101463	279	4054	1529	2145	2486	2669	371	673
ENSG00000101109	4053	2096	1515	2488	914	866	313	1953
ENSG00000134042	146	3139	941	3807	3494	1862	527	278
ENSG00000179091	429	3279	1064	2057	2869	2615	468	1395
ENSG00000075239	401	2944	977	3122	3160	2533	266	763
ENSG00000163536	332	4736	3237	1044	2011	2332	250	223
ENSG00000007202	650	3837	1684	1719	2394	2294	342	1243
ENSG00000083799	1968	2475	211	3543	2902	939	441	1683
ENSG00000100804	376	2936	1410	2649	2836	2520	368	1020
ENSG00000196704	541	2429	2417	2740	3332	1249	381	1021
ENSG00000129968	600	3344	2086	1759	2512	2546	349	913
ENSG00000100280	376	2607	1644	1769	3097	2691	255	1668
ENSG00000144566	848	2367	2336	2447	2695	2106	417	880
ENSG00000037042	187	3488	1349	2638	3098	1996	505	831
ENSG00000180398	482	2522	1397	2987	3406	1925	450	908
ENSG00000168291	731	2646	1687	1860	3470	1982	495	1204
ENSG00000154945	309	3124	359	3226	2984	3346	194	528
ENSG00000124333	1001	2847	275	3099	2657	3146	300	743
ENSG00000143393	976	3496	2948	2503	1890	659	301	1277
ENSG00000152332	1360	3433	714	2603	2384	1818	508	1221
ENSG00000135049	1946	4484	669	2335	2399	1306	159	742
ENSG00000203747	3320	2996	1904	1332	1461	2110	159	756
ENSG00000126217	92	3730	439	1966	3237	3988	267	307
ENSG00000116030	898	2695	1104	3042	2790	2091	381	1024
ENSG00000148248	1071	3229	2615	2205	2141	1041	230	1484
ENSG00000072952	744	2926	1132	3209	2818	2272	313	600
ENSG00000122359	2699	1682	1513	2499	1673	1447	343	2158
ENSG00000257923	645	2636	2832	1939	2663	1827	356	1107
ENSG00000134851	1472	4687	1313	968	2581	2325	115	533
ENSG00000142657	3377	1835	1352	1153	2114	1194	244	2721
ENSG00000241973	750	3903	13	2624	3249	1793	435	1218
ENSG00000054118	1077	2802	665	3446	2078	2043	287	1586
ENSG00000137161	1814	2569	1958	1555	2134	1911	260	1772
ENSG00000137193	2914	303	3114	2260	263	368	1522	3223
ENSG00000130787	308	3416	626	2121	4107	2756	190	440
ENSG00000168090	577	2989	1556	2329	2704	1811	427	1570
ENSG00000176533	254	3035	1054	3556	2197	2648	410	807
ENSG00000008282	1053	3910	1217	2044	2706	1966	275	784
ENSG00000053371	321	2442	1172	2509	3328	2415	393	1364
ENSG00000175348	899	1940	1866	2880	2855	2243	396	850
ENSG00000115694	502	3317	863	1314	3153	2296	779	1696
ENSG00000120675	434	3453	265	3769	3138	1912	266	677
ENSG00000124831	5404	1061	1757	1307	970	734	288	2390
ENSG00000177479	994	4140	1198	2118	1999	1673	367	1422
ENSG00000126861	595	4734	1181	1236	2838	2823	232	250
ENSG00000100300	1715	2797	1558	1803	1697	1790	241	2286
ENSG00000064666	5114	349	2709	1438	310	633	324	3006
ENSG00000174574	1494	3247	1099	2112	2248	2092	384	1176
ENSG00000108239	522	4639	2111	2277	2739	1088	122	352
ENSG00000175387	1111	2942	401	2738	3342	1695	459	1156
ENSG00000198836	750	3089	785	2552	2598	2907	297	856
ENSG00000186635	1764	3060	965	1222	2175	1774	229	2637
ENSG00000140968	1000	1911	2093	1325	2639	2437	347	2067
ENSG00000118518	843	3163	1508	2688	2697	1904	242	758
ENSG00000184792	1992	1559	4399	2017	750	632	859	1582
ENSG00000131374	483	4650	131	1516	3602	2063	288	1056
ENSG00000035403	2494	748	1590	5871	1063	710	99	1210
ENSG00000105355	1278	3996	1068	1544	2086	2529	183	1099
ENSG00000210196	199	3147	659	1217	3778	3090	760	927
ENSG00000064601	2776	1071	1496	2984	1521	1241	238	2435
ENSG00000189091	1075	2981	542	2688	3092	1554	419	1410
ENSG00000113845	493	3480	1131	2948	3146	1648	226	687
ENSG00000165959	562	4446	2378	2521	2458	1183	62	143
ENSG00000102699	1777	2653	948	2139	2678	2085	174	1297
ENSG00000180957	767	2494	1261	2390	2696	2725	438	968
ENSG00000110651	283	3377	1568	2331	2675	2134	270	1086
ENSG00000177663	3820	2144	1760	1469	1167	640	302	2412
ENSG00000172081	2884	1403	3719	946	1360	1356	238	1806
ENSG00000177105	2250	2966	1415	1314	1738	2059	204	1747
ENSG00000130703	1650	2918	1300	2748	1988	1806	268	1010
ENSG00000135655	7260	1313	624	1048	994	204	385	1853
ENSG00000079999	447	3058	3429	1524	1735	2255	312	918
ENSG00000157851	439	5069	679	1157	3294	2703	138	183
ENSG00000075413	2119	1895	2171	1882	1892	598	950	2154
ENSG00000121067	944	2674	938	3025	2495	2085	395	1102
ENSG00000128609	693	2228	1349	1988	3016	3172	510	695
ENSG00000160075	996	2853	597	2779	2376	2338	391	1314
ENSG00000113712	1262	3071	315	2573	2687	2050	333	1345
ENSG00000141576	151	3932	1400	1757	3468	1790	486	647
ENSG00000169021	441	2472	952	2913	3076	2271	508	995
ENSG00000070367	815	2537	393	2977	3707	1943	318	933
ENSG00000141027	1200	2695	681	2414	1949	2928	333	1421
ENSG00000164741	143	2785	475	4550	3230	1678	317	417
ENSG00000117758	602	3346	542	1630	3261	2543	463	1207
ENSG00000109670	479	4114	1994	1681	2290	1829	355	846
ENSG00000114541	696	4010	108	2497	2442	2856	105	874
ENSG00000153071	459	1283	672	1752	2678	1368	97	5267
ENSG00000071246	147	2900	424	4000	2300	3082	240	482
ENSG00000164125	746	2179	645	2011	4236	3002	230	516
ENSG00000140299	2018	2122	1495	2878	1607	1698	376	1369
ENSG00000185722	866	3859	704	2206	2546	2196	347	836
ENSG00000198736	5918	689	1737	1001	944	745	375	2150
ENSG00000109572	642	2955	2865	2102	2182	2006	304	492
ENSG00000100997	315	4266	638	1277	3548	2146	394	961
ENSG00000126581	1508	2153	1641	2826	1850	1749	356	1452
ENSG00000163346	1329	1413	2566	2746	2387	1695	310	1087
ENSG00000100596	1742	3476	2431	1312	2127	1356	198	885
ENSG00000170989	456	1788	2622	3478	2684	1179	383	927
ENSG00000071967	1157	2100	794	1751	3227	3070	424	986
ENSG00000113732	1694	2517	1616	2192	2192	1638	276	1380
ENSG00000072274	309	1047	2270	2891	3183	1990	641	1158
ENSG00000125827	3964	2166	99	3509	1540	1065	270	873
ENSG00000135241	873	1896	1746	2129	3323	2250	453	816
ENSG00000158186	169	3229	864	3283	3381	1530	457	570
ENSG00000023228	673	2319	1227	2344	3611	1901	528	874
ENSG00000167123	357	6025	1103	732	4065	1018	66	111
ENSG00000121957	300	3148	603	2769	3580	2536	167	373
ENSG00000076770	2429	421	3474	1915	445	656	1659	2473
ENSG00000101161	1016	3286	686	2545	2375	1882	181	1486
ENSG00000128272	968	3259	1093	1701	2574	2044	319	1482
ENSG00000136144	594	4188	1417	2242	2568	1695	248	465
ENSG00000068796	954	2881	1506	3131	1810	2198	190	746
ENSG00000099942	1406	2127	425	2079	2577	2947	419	1433
ENSG00000173545	499	3003	1414	2886	2664	2084	158	702
ENSG00000221983	1806	1195	2990	1865	948	1419	900	2280
ENSG00000198373	1607	2527	1307	2744	1935	1935	234	1109
ENSG00000115875	1683	2187	2013	1631	2300	1405	294	1881
ENSG00000117616	3974	3539	883	987	2216	766	150	879
ENSG00000132274	3574	2480	1	1732	2438	1247	292	1628
ENSG00000135940	372	3369	1599	2099	2379	2613	247	684
ENSG00000196091	181	3516	444	3657	4236	998	91	237
ENSG00000171608	3983	785	3003	772	969	520	287	3038
ENSG00000162736	2011	2609	2115	1612	2077	1010	232	1676
ENSG00000107290	2771	2582	680	1389	2095	2044	293	1487
ENSG00000171988	2538	2438	1210	1728	2371	1573	301	1181
ENSG00000110422	2693	3093	795	2189	2128	1271	318	844
ENSG00000100485	1489	3192	548	2405	2649	1932	269	841
ENSG00000154122	486	3613	1733	2765	2414	816	320	1148
ENSG00000100348	522	2921	1191	2038	2880	2223	370	1146
ENSG00000135842	5357	342	4370	973	530	167	301	1236
ENSG00000006042	390	5452	993	1287	2663	2234	85	171
ENSG00000132912	701	2376	1518	2159	2747	2648	388	738
ENSG00000166197	568	3275	1454	2052	2629	2286	220	781
ENSG00000114942	576	3284	522	3069	2542	1613	329	1326
ENSG00000119471	1151	2585	383	2097	3862	2060	476	637
ENSG00000110719	4327	268	1402	1816	1000	1036	291	3099
ENSG00000197965	2456	1541	876	2586	2080	2216	449	1015
ENSG00000136813	678	2774	1203	2562	2129	2623	279	966
ENSG00000064115	539	2553	1428	2020	3084	2171	319	1096
ENSG00000126088	427	2404	1097	2220	2260	2394	388	2004
ENSG00000198585	730	2965	397	3420	2479	2239	167	793
ENSG00000121579	1508	1997	1734	1332	2570	2840	338	862
ENSG00000136938	403	2809	1410	4001	2085	1540	287	644
ENSG00000185885	3269	592	971	4697	1113	587	151	1798
ENSG00000111652	528	3709	731	1495	2916	2553	326	919
ENSG00000136802	641	3031	2713	1882	2338	1552	312	703
ENSG00000116266	1426	2910	1409	1587	2975	1921	184	753
ENSG00000142634	3272	1071	3112	1337	1195	1200	212	1762
ENSG00000146592	3934	2836	1245	1256	1124	1861	124	781
ENSG00000105270	97	2918	2588	1491	2775	2173	540	576
ENSG00000128016	6996	976	965	677	1226	692	227	1394
ENSG00000163166	562	3003	0	4138	2432	2368	155	495
ENSG00000107719	167	3687	0	2146	2947	2973	352	877
ENSG00000107175	290	3260	296	3699	2801	1722	260	799
ENSG00000133048	6119	1239	1449	971	1242	395	233	1478
ENSG00000067066	1929	1462	1808	3587	1480	913	237	1705
ENSG00000179820	4749	781	3310	1475	716	519	204	1367
ENSG00000048540	120	2049	1105	2460	3507	2596	638	644
ENSG00000170525	815	3208	670	2503	2627	2259	242	789
ENSG00000155097	890	3086	998	1704	2281	2595	314	1243
ENSG00000181722	426	3720	1603	3647	1559	1175	280	696
ENSG00000197601	1971	3043	1076	1124	2383	2549	235	714
ENSG00000182534	201	2401	2009	3435	2501	1623	353	571
ENSG00000121964	492	2322	861	3350	3042	1978	252	786
ENSG00000159128	3659	1424	1662	1458	1279	1313	288	1991
ENSG00000169180	4498	2559	911	964	1828	408	268	1633
ENSG00000186716	430	1663	2958	2449	2268	2165	410	725
ENSG00000156273	4318	906	2858	1422	1233	779	261	1290
ENSG00000085998	463	4655	1363	1718	2460	1447	269	690
ENSG00000171659	487	3981	862	757	3038	2444	270	1225
ENSG00000124356	557	3244	1478	2408	2082	2616	187	466
ENSG00000185418	431	3806	2579	2175	2033	1537	123	351
ENSG00000135677	2690	2286	1186	2317	1078	1448	130	1891
ENSG00000011405	306	2763	847	3446	2003	2839	314	493
ENSG00000164985	619	2697	1763	2171	2724	2136	230	664
ENSG00000091140	747	2693	1163	2798	2738	1381	436	1047
ENSG00000143727	860	2500	1209	2593	2191	1798	452	1395
ENSG00000138668	694	2300	861	2216	2650	2429	319	1515
ENSG00000167522	720	3417	1662	2011	2174	1587	330	1082
ENSG00000164609	1335	2679	1381	2376	2386	1401	334	1090
ENSG00000182473	764	1995	3540	1771	2064	923	397	1518
ENSG00000188938	1010	2800	834	2296	3087	1204	459	1280
ENSG00000139218	1903	2901	631	2096	2108	1575	318	1420
ENSG00000107679	477	3207	2745	2491	1236	2128	109	554
ENSG00000108960	1135	1279	1072	3865	1649	1776	1123	1048
ENSG00000138593	404	4201	665	2301	2407	2307	196	459
ENSG00000151327	471	3281	1167	2179	2771	2416	205	450
ENSG00000168028	736	2694	1240	2328	1948	1827	420	1743
ENSG00000012779	3819	1788	1735	961	1304	1350	258	1717
ENSG00000198176	671	2292	920	2775	2578	1907	478	1311
ENSG00000164463	2740	2220	1976	1773	1864	1153	232	961
ENSG00000099804	1661	774	3540	1768	777	739	1246	2408
ENSG00000185359	812	3490	2446	928	2248	1646	227	1116
ENSG00000173535	6793	160	2633	832	408	31	338	1713
ENSG00000186298	1268	2420	1727	2016	2476	1521	308	1170
ENSG00000136051	2145	3117	328	1346	2799	1784	227	1159
ENSG00000033800	2818	2153	2233	1814	1746	392	277	1461
ENSG00000183726	1478	2262	1870	2235	2039	1662	229	1119
ENSG00000137198	2096	1149	2331	3061	956	178	1198	1918
ENSG00000004939	1599	120	1573	1349	255	175	2391	5418
ENSG00000138078	698	4553	468	1532	3519	1515	190	399
ENSG00000141002	878	2840	814	2827	2673	1050	345	1431
ENSG00000106799	1015	2455	2436	1859	1709	2382	177	824
ENSG00000174080	275	2979	2348	1480	2484	2288	310	673
ENSG00000139687	834	2389	982	1321	3097	2848	344	1016
ENSG00000065413	3309	1643	130	1784	1784	1497	331	2351
ENSG00000180573	4371	1250	985	2263	1397	1105	176	1274
ENSG00000137497	627	2173	2652	1929	2078	1815	159	1384
ENSG00000170296	1042	2510	1368	1807	2367	1976	323	1424
ENSG00000116560	957	3102	1476	1970	2326	1638	263	1079
ENSG00000143815	5347	976	1409	1517	1013	537	292	1700
ENSG00000275052	1074	2555	1622	1474	2419	2256	309	1081
ENSG00000113851	1145	2923	1016	2239	2618	1426	279	1140
ENSG00000100697	1483	2850	1661	1519	1822	2662	167	605
ENSG00000186417	307	4763	393	1709	2428	2978	70	121
ENSG00000008018	1221	2483	992	2303	2271	1705	318	1465
ENSG00000097033	2122	2171	1201	2462	1997	1461	296	1048
ENSG00000100227	1012	1746	3444	1652	2153	1523	296	931
ENSG00000132963	492	2885	1485	2417	2337	2254	243	642
ENSG00000196914	1061	1380	1016	2511	2272	1525	1015	1973
ENSG00000143870	642	2694	2368	2215	2234	1074	274	1210
ENSG00000115286	379	4020	1243	2046	2066	2099	192	660
ENSG00000004142	541	2672	613	2284	3152	1699	490	1252
ENSG00000113811	886	2289	1650	1974	2583	2020	443	852
ENSG00000120963	339	2348	829	2467	3095	2839	217	557
ENSG00000110931	720	2193	2443	1106	2267	1870	962	1129
ENSG00000138448	408	3422	617	1411	3386	2753	391	296
ENSG00000138867	2039	1214	1233	2065	1141	803	1405	2782
ENSG00000113580	1914	2120	557	3208	2460	836	205	1379
ENSG00000172349	3180	1152	1685	1755	1145	875	446	2441
ENSG00000166173	290	3561	2112	1471	2983	1781	87	377
ENSG00000133789	350	2234	707	2539	2480	2909	250	1183
ENSG00000184588	2126	3222	1166	838	2579	1531	382	801
ENSG00000205758	348	2555	1743	2740	2586	1792	293	584
ENSG00000125952	1386	2487	970	2853	1812	1597	256	1279
ENSG00000060971	955	2768	511	1636	2924	2162	326	1354
ENSG00000116161	582	3104	1488	2348	2585	1658	205	665
ENSG00000134202	145	2062	755	3286	2865	2048	409	1063
ENSG00000088387	345	4871	820	1731	3120	1348	129	265
ENSG00000145741	983	2321	1240	2295	2048	1877	432	1422
ENSG00000109861	1733	1539	1877	1194	1801	985	180	3308
ENSG00000000938	6158	413	1656	1594	291	291	196	2017
ENSG00000159461	438	1755	2143	2981	2658	1256	367	1018
ENSG00000124209	783	4230	796	2354	2331	1137	228	748
ENSG00000123983	697	3006	1576	2254	2775	1315	309	655
ENSG00000004799	926	3761	736	1568	2474	2781	121	216
ENSG00000198034	562	1954	1638	2728	2316	1780	263	1335
ENSG00000117640	533	2992	1010	2175	2930	1466	362	1093
ENSG00000101577	2037	2139	1189	1114	2406	2145	364	1160
ENSG00000163517	151	2194	809	3079	3143	2455	233	482
ENSG00000147471	526	2410	1213	2474	2745	2074	254	843
ENSG00000117859	845	2162	1727	2482	2195	1603	183	1338
ENSG00000119938	175	2359	425	2539	4079	1802	547	605
ENSG00000072501	700	2321	2304	2003	1770	2616	132	681
ENSG00000197157	886	3086	778	1682	2064	1814	275	1938
ENSG00000101079	560	3100	1197	2231	2237	2168	284	742
ENSG00000147010	1484	2317	2117	1248	2053	1874	198	1217
ENSG00000131508	682	2531	1210	2139	2765	1920	297	958
ENSG00000197872	2468	2300	789	1364	2214	1817	465	1078
ENSG00000166225	449	2315	477	3935	3041	1556	240	472
ENSG00000155629	2582	2467	157	867	1796	2311	366	1936
ENSG00000196504	1101	2733	311	2476	2274	2347	258	978
ENSG00000100167	53	2484	1793	1568	3654	1327	753	828
ENSG00000076554	405	2797	782	2431	2606	2747	299	388
ENSG00000142687	1205	2047	1598	2346	2377	1703	366	790
ENSG00000166946	2670	1679	1939	1702	1410	682	415	1929
ENSG00000128050	256	2322	296	3548	3116	2246	214	426
ENSG00000154217	474	2051	2522	2212	2216	1834	356	753
ENSG00000179344	1089	2695	659	1577	1446	2164	93	2695
ENSG00000143198	316	3625	848	1571	2387	2636	279	731
ENSG00000162944	243	3203	1046	1837	3130	2348	262	310
ENSG00000132466	550	3444	783	2347	2313	1752	377	808
ENSG00000115268	429	2553	1589	2504	1886	1787	311	1311
ENSG00000083223	4414	1249	1398	1774	1475	805	186	1064
ENSG00000058272	1833	1880	2687	1924	1502	1259	264	1011
ENSG00000138107	814	2752	1347	2297	2277	1506	238	1124
ENSG00000179222	239	2820	1314	1581	2524	2707	369	792
ENSG00000198265	1034	2001	1671	2729	2414	1331	262	904
ENSG00000167112	234	3080	754	3028	2821	1753	192	472
ENSG00000079739	435	2251	738	2906	3534	1366	343	735
ENSG00000121316	6341	577	962	774	763	158	163	2568
ENSG00000015592	256	4125	1512	979	2734	2386	86	227
ENSG00000165629	685	2976	1060	1600	2661	1813	306	1197
ENSG00000179889	518	2808	743	1769	2580	2117	258	1496
ENSG00000154518	463	3131	864	2303	2554	1548	312	1111
ENSG00000134001	504	2378	1224	2520	2612	2140	244	655
ENSG00000163041	3208	1319	2564	1752	1074	955	149	1248
ENSG00000122958	707	2239	1698	2172	2433	2033	237	745
ENSG00000109606	1272	2310	785	2109	2183	2275	302	1023
ENSG00000099308	1043	3060	2787	1103	1348	1832	377	704
ENSG00000106665	182	2755	1312	2802	2745	1973	145	336
ENSG00000135046	3944	90	2259	2018	845	785	137	2169
ENSG00000065613	965	2244	1645	2247	2282	1707	229	923
ENSG00000113387	859	2159	925	2250	2578	2288	321	854
ENSG00000161057	694	2591	977	2163	2901	1429	255	1216
ENSG00000115233	354	2987	1313	2544	2253	1751	257	752
ENSG00000055609	1716	3843	311	1499	2262	1073	321	1185
ENSG00000175602	89	1722	2205	2400	2097	2469	492	730
ENSG00000134779	959	2880	988	1567	2108	1800	686	1214
ENSG00000072786	2728	650	2561	1728	1063	917	243	2300
ENSG00000105058	1046	2601	914	2149	2278	1474	328	1400
ENSG00000133030	254	2105	1525	2428	2826	2061	377	611
ENSG00000137267	681	1868	714	1215	3032	2653	746	1270
ENSG00000050748	336	3884	1103	1852	1951	2181	366	504
ENSG00000013364	1642	1503	1587	2667	1635	1464	142	1535
ENSG00000198431	1861	2219	2120	1259	2251	1242	196	1027
ENSG00000160285	458	4430	568	1097	3104	1723	189	604
ENSG00000100600	107	1125	526	1562	1581	973	167	6128
ENSG00000157654	202	2719	1710	2882	2145	1851	131	528
ENSG00000095321	347	2473	1697	2402	2738	1467	336	699
ENSG00000086730	2877	1912	1419	669	1542	1842	212	1685
ENSG00000140403	371	2702	1861	2270	1928	1925	407	692
ENSG00000129562	581	3163	1701	1891	1968	1941	205	705
ENSG00000025708	2923	1028	1704	1644	1025	586	238	3004
ENSG00000004455	775	2784	1103	2502	1805	1877	252	1051
ENSG00000108528	529	2401	1872	1719	2122	2189	257	1039
ENSG00000171492	747	3844	2237	1274	1860	1638	92	434
ENSG00000184787	655	2314	1510	2420	2505	1406	329	979
ENSG00000133226	925	3292	787	2272	2145	1692	168	836
ENSG00000147419	415	2109	628	3549	2632	1909	215	653
ENSG00000099968	630	3448	398	2137	2343	1582	443	1127
ENSG00000169567	324	2763	1780	2152	1762	2071	248	1005
ENSG00000105063	1189	1558	1458	2197	1642	1596	635	1827
ENSG00000155659	252	3115	0	675	3193	2090	134	2636
ENSG00000109919	484	2622	1030	1530	2996	2223	381	812
ENSG00000110092	111	2168	1159	2687	2742	2354	119	727
ENSG00000168118	528	2318	600	2366	3063	1981	429	772
ENSG00000086102	438	2181	2080	2123	1996	1823	255	1157
ENSG00000266028	511	3953	1129	1617	1724	2122	243	754
ENSG00000112062	3383	1204	1775	1318	1552	1143	255	1417
ENSG00000166938	384	3215	421	1616	2641	2712	343	715
ENSG00000133142	227	2924	510	3059	2848	1681	193	601
ENSG00000172531	1481	2080	1299	1756	1560	1848	270	1745
ENSG00000139842	1117	1697	2365	2707	1882	705	325	1229
ENSG00000182512	1139	1086	2499	2426	1369	914	913	1679
ENSG00000111726	391	1933	1624	2437	2430	1968	381	853
ENSG00000139641	1228	1831	1502	2936	1386	771	304	2053
ENSG00000244405	170	4087	176	1255	2849	2401	323	738
ENSG00000114166	527	2526	748	2274	2805	2101	365	641
ENSG00000154678	301	3618	1903	1671	2786	1442	86	176
ENSG00000137824	245	3224	0	2422	2942	2080	397	672
ENSG00000185046	289	4409	828	1440	2437	2078	168	329
ENSG00000115355	441	4921	820	1181	2471	1572	145	425
ENSG00000082781	430	1774	1219	2792	2617	1679	329	1135
ENSG00000110077	1884	1866	979	860	1955	1765	53	2609
ENSG00000123684	1773	2404	2020	1632	1207	1867	216	837
ENSG00000139116	274	3353	521	2787	2815	1547	276	383
ENSG00000116350	784	2554	1520	2064	2143	1879	193	801
ENSG00000113312	568	2239	1356	2759	2486	1541	255	733
ENSG00000122565	859	2063	1861	2274	2102	1813	238	726
ENSG00000119487	425	2367	795	2714	2486	1519	517	1098
ENSG00000164919	215	3120	1633	1659	2131	2386	217	557
ENSG00000088833	843	2663	1455	1866	2204	1670	251	958
ENSG00000064651	578	4444	753	2142	2084	1687	84	126
ENSG00000111906	178	2049	1406	2745	2308	2242	278	683
ENSG00000132842	922	2478	194	2495	2534	2274	175	815
ENSG00000095303	1564	2560	144	2346	1827	2396	194	854
ENSG00000134250	2981	1019	1135	1452	1474	1264	421	2131
ENSG00000163682	545	2199	1179	2254	1910	2093	233	1456
ENSG00000152556	129	2220	445	2884	3049	1574	684	879
ENSG00000130414	574	2801	1193	2239	2076	1592	304	1081
ENSG00000135472	234	4063	958	1215	2604	2238	310	233
ENSG00000141279	1320	2381	1160	2242	2101	1628	183	840
ENSG00000075292	1023	2975	652	1906	2497	2074	165	561
ENSG00000087365	778	2848	1312	1986	2101	1561	206	1055
ENSG00000171860	1676	3115	566	636	2443	1686	197	1524
ENSG00000175416	433	2173	1824	2254	2191	1661	353	951
ENSG00000166164	368	2988	463	2349	3216	1585	169	691
ENSG00000143653	316	3660	1704	1855	2572	1052	151	517
ENSG00000100368	6610	219	1762	537	790	0	258	1647
ENSG00000174780	787	1736	1250	2500	2251	2138	188	972
ENSG00000167193	1145	2623	1389	2111	2165	1282	296	800
ENSG00000088826	457	2010	1871	3108	2119	1324	318	601
ENSG00000198730	1016	2664	522	2199	2632	1500	247	986
ENSG00000132383	924	1982	2163	1413	2526	1136	227	1394
ENSG00000159592	1206	2995	574	1860	2248	1567	267	1047
ENSG00000163565	2454	1782	1119	1931	1472	1282	221	1503
ENSG00000069122	90	1199	0	8560	1365	409	48	89
ENSG00000181704	1250	1771	1909	2404	1535	1062	715	1110
ENSG00000171148	639	2446	978	2092	2366	1903	368	957
ENSG00000062650	1229	2883	443	2714	1955	1334	257	933
ENSG00000167881	449	3148	741	2355	2249	1601	229	969
ENSG00000180644	5630	3	3185	558	230	218	205	1710
ENSG00000071082	587	2250	1639	2422	1734	1605	304	1196
ENSG00000127328	352	3036	0	3720	2884	1030	261	447
ENSG00000258289	963	2651	807	2126	2748	1327	253	852
ENSG00000175215	2127	2070	1394	1684	1716	838	386	1509
ENSG00000076513	2794	2638	649	1610	1198	1138	259	1432
ENSG00000104442	461	3061	1123	2230	2183	2044	161	455
ENSG00000198822	493	4187	244	1405	2252	2389	502	246
ENSG00000144674	573	2918	1393	1958	1742	2184	191	749
ENSG00000138629	1015	2271	1178	2003	1645	1353	583	1655
ENSG00000090060	1261	2336	964	2292	2261	1370	290	911
ENSG00000136758	1221	2080	930	2365	2361	1653	263	811
ENSG00000106991	75	1596	723	4436	2237	1872	63	679
ENSG00000131381	245	3094	532	2480	2913	1666	213	537
ENSG00000145391	256	2906	1344	2475	2441	1366	292	599
ENSG00000065135	2367	1369	1186	1261	2153	1818	282	1240
ENSG00000136854	112	3199	1637	1767	2446	1479	440	594
ENSG00000108883	978	3332	0	1914	2135	1632	208	1474
ENSG00000063180	64	1459	2564	2012	1999	2345	625	597
ENSG00000137509	1496	1834	803	2749	2518	850	234	1178
ENSG00000100220	613	2581	781	2241	2321	1680	209	1230
ENSG00000162433	113	2091	530	2207	2731	2854	625	498
ENSG00000067334	793	2441	1359	3799	1660	727	183	686
ENSG00000128567	17	431	0	7558	1972	1573	15	79
ENSG00000124406	798	3976	2091	647	1838	1830	81	373
ENSG00000144339	342	3263	272	2659	2552	2174	103	267
ENSG00000124207	707	3088	881	1747	2476	1871	257	597
ENSG00000163069	379	3237	1424	1185	2645	2287	258	206
ENSG00000157557	1548	1663	1181	3771	1622	1021	160	654
ENSG00000205581	912	2400	1209	1403	1996	2030	234	1435
ENSG00000130962	556	3443	952	1547	1987	2693	133	302
ENSG00000006282	79	1284	1875	2743	2876	1647	295	806
ENSG00000109906	621	3490	1267	1678	2301	1599	187	458
ENSG00000172831	352	2829	512	2272	2797	1724	361	748
ENSG00000196562	2431	1348	1269	2398	1607	558	262	1720
ENSG00000160789	413	3148	1485	2697	1643	1316	113	773
ENSG00000082212	1115	2308	1172	1464	2640	1402	391	1089
ENSG00000213625	1043	1713	348	2664	2443	2283	270	813
ENSG00000141551	1426	1679	1887	2241	1524	1408	311	1100
ENSG00000155093	336	2708	2498	1481	2468	1304	439	341
ENSG00000136504	1211	3189	814	1554	2281	1221	248	1038
ENSG00000101310	997	3126	928	2173	1703	1630	255	741
ENSG00000047315	1699	1745	1128	1594	2530	1465	254	1136
ENSG00000152700	468	3423	417	2197	2136	2331	233	345
ENSG00000065427	832	2296	864	1841	2588	1198	353	1571
ENSG00000135148	1577	2639	1959	1516	1615	1026	191	1009
ENSG00000003402	3837	1103	1061	2029	1327	488	212	1466
ENSG00000154473	1204	2267	2240	1779	1680	1075	188	1081
ENSG00000140848	407	3150	1585	1065	1765	2909	128	502
ENSG00000148411	397	2648	246	2464	2687	2433	241	388
ENSG00000072042	1149	2384	1417	1911	1774	1783	305	777
ENSG00000166986	1134	3025	1111	1339	2274	1043	336	1236
ENSG00000160058	750	2266	190	2461	2524	1837	316	1151
ENSG00000165527	1417	1507	741	2412	2016	1754	191	1438
ENSG00000126860	1483	3463	1363	858	1795	1896	172	441
ENSG00000197629	3900	224	1213	1003	919	735	239	3238
ENSG00000115216	1417	1967	956	2193	2236	789	339	1571
ENSG00000137207	1736	1753	1130	1685	1772	1726	375	1286
ENSG00000148303	610	2205	1302	2009	1583	1914	293	1537
ENSG00000242259	385	2607	773	2215	2642	1422	441	962
ENSG00000147533	527	2832	691	1831	2789	1815	239	709
ENSG00000232044	297	4301	2	1451	3263	1813	127	176
ENSG00000129083	1508	2880	579	1328	1924	1941	247	1012
ENSG00000086758	358	2875	467	2781	2574	1281	177	901
ENSG00000186480	930	3675	1513	890	2396	843	153	1009
ENSG00000116754	1030	3168	1049	2101	2088	923	134	908
ENSG00000107771	593	2724	345	3070	2078	1717	250	618
ENSG00000101162	4728	23	1317	3946	62	0	1	1314
ENSG00000135525	252	3454	723	2456	2314	1815	96	279
ENSG00000126777	395	2800	1344	2297	2054	1865	178	454
ENSG00000158869	1526	2106	705	1080	1529	2178	127	2136
ENSG00000177889	726	2113	934	2029	2526	2017	302	739
ENSG00000244754	1574	3015	134	1959	1814	1193	351	1343
ENSG00000070413	1761	1990	1657	1456	1588	1438	235	1253
ENSG00000176087	774	2679	823	2219	1868	1467	259	1287
ENSG00000205726	187	3377	543	1886	2698	1593	282	810
ENSG00000119185	365	2815	586	2111	2469	1835	430	761
ENSG00000143401	491	2253	661	2441	2842	1533	315	834
ENSG00000245293	175	3362	457	3638	2512	1042	42	138
ENSG00000140564	1585	464	3547	1605	625	660	767	2106
ENSG00000188636	225	1844	945	2190	3201	2016	349	588
ENSG00000114867	551	1961	676	2452	2600	2043	256	808
ENSG00000136628	720	3058	812	2390	1883	1296	309	878
ENSG00000160410	2229	1184	3266	1383	894	809	201	1378
ENSG00000173391	254	2168	1733	1663	1678	2800	233	798
ENSG00000107104	196	2848	23	3270	2223	2134	290	333
ENSG00000084463	577	2861	1380	2015	2115	1383	217	766
ENSG00000140497	769	2558	1038	1819	2037	1128	250	1704
ENSG00000157020	615	2859	747	1763	2414	1659	180	1059
ENSG00000170006	5629	428	2021	685	405	658	229	1241
ENSG00000104679	341	3623	246	2228	2175	1679	218	783
ENSG00000196182	2576	976	2668	1437	1237	712	226	1455
ENSG00000067167	1474	1750	664	2036	1794	2250	222	1096
ENSG00000178913	1831	2646	149	1655	1974	1437	273	1321
ENSG00000175390	641	2394	776	1882	1819	1545	360	1868
ENSG00000139112	679	2555	532	1928	2603	2037	268	681
ENSG00000143776	333	3643	2	2647	2499	1694	172	288
ENSG00000204136	355	2320	820	1578	2386	1766	289	1756
ENSG00000171552	2028	473	3085	2017	617	370	1045	1634
ENSG00000111670	953	2353	1200	1727	2439	1473	336	784
ENSG00000163527	1591	1966	1445	1318	1662	1771	274	1236
ENSG00000084623	587	2485	934	1712	2307	1907	265	1057
ENSG00000164691	5261	465	880	1110	1057	504	326	1648
ENSG00000078295	55	2799	1550	1706	2517	1543	443	626
ENSG00000124731	7727	273	1468	527	279	170	147	645
ENSG00000155189	373	2785	477	2158	3154	1610	276	401
ENSG00000198911	402	2712	1666	1067	2440	1997	231	714
ENSG00000168439	632	3064	1845	1699	1846	1370	190	578
ENSG00000130881	103	2089	1117	1166	3538	1505	715	984
ENSG00000100554	614	2193	1304	1959	2418	1985	204	534
ENSG00000154277	93	3799	1060	1011	2374	2293	185	396
ENSG00000131446	1487	1665	1484	1778	1481	1501	157	1653
ENSG00000164830	695	2155	1673	1945	2231	1779	234	493
ENSG00000146731	828	2968	648	2331	1996	1268	240	925
ENSG00000128524	514	2695	1256	1530	1970	1973	244	1015
ENSG00000170248	1487	2675	0	1996	1923	1700	219	1195
ENSG00000173726	360	2601	481	2538	2495	1815	264	639
ENSG00000102181	239	3012	2701	1006	2114	1649	169	302
ENSG00000171476	474	1498	1192	2021	2629	2288	443	630
ENSG00000114999	227	2598	1	4081	2061	1357	389	454
ENSG00000135919	105	2040	1961	1402	2664	2154	435	406
ENSG00000150753	1352	2459	696	1919	2268	1163	221	1083
ENSG00000110911	792	3554	1762	525	2147	1642	133	598
ENSG00000091164	428	2273	635	2817	2211	1926	273	573
ENSG00000141524	843	2974	1772	1558	1647	862	148	1328
ENSG00000197912	431	2820	1709	1743	2138	1124	284	874
ENSG00000132002	1832	2566	700	1050	2631	1324	159	860
ENSG00000169967	3036	2145	1282	987	1575	804	253	1039
ENSG00000172893	333	4441	944	1075	2252	1513	228	334
ENSG00000204256	1083	2187	858	1886	1797	1735	232	1339
ENSG00000170871	1024	3428	302	1928	2202	1278	246	698
ENSG00000196975	469	2485	613	2320	2432	1806	159	821
ENSG00000115738	1947	1533	1663	1470	1864	1293	332	994
ENSG00000198952	875	2857	1253	1571	1715	1776	189	860
ENSG00000100413	224	2020	1228	2202	2418	1994	295	714
ENSG00000160948	739	2094	1506	1731	1463	1662	384	1508
ENSG00000176623	324	2059	247	2893	2759	1983	254	552
ENSG00000043093	1311	1807	1109	1438	1927	1658	686	1134
ENSG00000171316	897	2736	588	2253	2165	1271	247	898
ENSG00000141639	61	1301	2528	2375	2250	1783	385	371
ENSG00000163932	2465	1760	1806	1052	1234	885	227	1616
ENSG00000263465	753	2129	870	2954	1656	1279	352	1046
ENSG00000171862	3209	1134	1248	1893	1466	752	310	1018
ENSG00000114098	1063	2373	0	1854	2477	1884	247	1122
ENSG00000132294	942	2373	435	1949	2329	1592	449	942
ENSG00000162244	507	1931	1048	1989	1536	2039	311	1650
ENSG00000198478	1692	1749	1225	2263	2201	1318	160	397
ENSG00000038427	3398	1096	187	1120	1501	1056	237	2403
ENSG00000100982	1042	2505	1002	1122	1613	2128	185	1395
ENSG00000170852	1291	3235	883	1259	2276	841	269	935
ENSG00000010244	1689	2013	713	1286	1894	1811	336	1246
ENSG00000198964	627	3098	896	2044	2456	1042	134	686
ENSG00000178950	1032	1667	2951	1196	1285	1185	211	1444
ENSG00000104381	273	2729	1280	1382	3147	1543	323	291
ENSG00000197771	1105	2291	1786	2177	1571	988	170	878
ENSG00000185811	2526	904	919	2033	1046	969	343	2224
ENSG00000284931	9183	157	368	278	86	78	227	586
ENSG00000134278	185	3340	391	1880	3188	1189	339	450
ENSG00000072135	1042	2045	1639	2566	1460	925	119	1164
ENSG00000148082	50	2722	1714	711	3349	1475	403	536
ENSG00000115561	966	1683	1165	2048	2234	1390	392	1079
ENSG00000181631	3619	870	1824	535	1346	1402	350	1004
ENSG00000174125	4187	677	2220	869	866	964	293	871
ENSG00000171566	558	2266	1223	1762	1781	2213	315	827
ENSG00000012223	896	223	0	84	24	0	123	9592
ENSG00000182809	107	1239	974	3949	2409	1472	313	475
ENSG00000165637	409	2618	487	2201	2669	1386	307	856
ENSG00000137776	660	3105	273	2667	1922	1428	132	744
ENSG00000128585	1251	3273	345	1884	2360	970	271	566
ENSG00000203778	226	3535	96	2182	2167	2019	269	422
ENSG00000152061	2401	1807	182	2636	1633	562	374	1319
ENSG00000160888	3348	745	2403	761	1567	623	238	1224
ENSG00000161921	1135	1740	1318	1188	1288	2870	198	1172
ENSG00000132334	2844	827	2115	539	1116	1265	276	1914
ENSG00000159692	348	1834	954	1470	2577	1887	389	1437
ENSG00000136643	316	2718	732	2721	2879	947	154	428
ENSG00000196998	1431	1334	2050	1426	1321	779	715	1835
ENSG00000155876	557	2522	1367	2113	2035	1346	168	776
ENSG00000069345	931	2110	880	1828	2109	1818	322	885
ENSG00000131016	88	1925	1195	1778	2052	3017	319	507
ENSG00000162517	727	2080	1075	2107	2106	1383	214	1187
ENSG00000169727	433	2257	1409	1734	1985	1876	275	907
ENSG00000125347	4319	335	1624	887	652	537	268	2248
ENSG00000136143	470	2441	160	2222	2607	1951	347	672
ENSG00000204257	841	2531	296	839	1898	2010	91	2354
ENSG00000103197	614	2239	2067	1785	1949	902	248	1055
ENSG00000145022	517	2612	1666	1424	2055	1584	326	672
ENSG00000145920	19	2141	1309	1206	3060	1521	702	898
ENSG00000119917	2714	1629	1082	1781	1388	1228	198	828
ENSG00000149231	554	2144	1416	1899	2499	1699	166	471
ENSG00000173599	82	1620	1246	1946	1843	3130	437	539
ENSG00000029363	1508	2141	733	2069	1368	1575	257	1191
ENSG00000184216	575	1766	834	1698	2069	2227	236	1437
ENSG00000154144	603	2799	279	2334	2236	1688	208	692
ENSG00000106070	222	3431	0	2406	2507	1945	134	194
ENSG00000099282	378	4662	257	982	2008	2011	120	416
ENSG00000138095	455	2620	571	1735	2153	2163	320	815
ENSG00000013441	2728	2861	354	915	2352	510	191	920
ENSG00000198771	2727	1329	399	1746	1520	1064	252	1793
ENSG00000131966	865	1890	1086	1509	2125	1990	371	985
ENSG00000135250	1200	2707	1088	2056	1778	1232	227	525
ENSG00000188690	263	2616	2063	2409	1363	907	405	777
ENSG00000164659	358	4173	613	1286	2568	1561	138	104
ENSG00000117528	404	2890	1330	1659	2063	1692	342	420
ENSG00000135390	448	2367	1021	1897	2160	1688	241	976
ENSG00000029534	1168	167	2939	1448	448	302	1323	2999
ENSG00000172845	2282	1793	829	1542	1657	1088	302	1293
ENSG00000142230	446	2101	1014	1895	2381	1830	233	882
ENSG00000170515	598	2542	989	2028	1752	1147	409	1307
ENSG00000083845	626	2501	612	1899	1455	1838	315	1524
ENSG00000167005	729	2153	960	1391	2618	2058	238	622
ENSG00000091039	2782	1479	592	2222	1174	1360	225	924
ENSG00000121766	387	2383	465	1847	2813	1994	213	653
ENSG00000144713	494	1797	1831	2410	1370	1525	224	1103
ENSG00000188186	1236	1966	883	1619	1810	1721	235	1284
ENSG00000135929	697	2312	2290	1319	1859	1080	122	1074
ENSG00000278311	1024	2901	487	1926	2232	969	229	970
ENSG00000166562	326	2773	1833	1479	2151	1489	207	478
ENSG00000183597	1564	1291	463	1762	1014	967	959	2715
ENSG00000113282	774	1495	1741	1713	1826	2011	197	975
ENSG00000113384	1088	2135	1486	1932	1943	892	259	997
ENSG00000109180	647	2357	415	2199	2355	1473	307	971
ENSG00000154930	408	1733	998	1469	2393	2249	396	1075
ENSG00000128340	3810	460	1505	1334	422	456	233	2498
ENSG00000188229	962	2114	1105	1972	1936	1249	266	1113
ENSG00000139197	206	3084	0	1958	2740	1971	254	503
ENSG00000114902	648	2337	1139	1785	1776	1850	231	943
ENSG00000101236	3526	776	1677	1478	932	701	252	1364
ENSG00000110799	12	511	0	6171	2569	1356	18	67
ENSG00000166888	2707	802	1797	1534	765	486	355	2249
ENSG00000175161	360	2909	2497	1018	1707	1851	217	134
ENSG00000002834	1398	1226	1825	1458	1592	1318	323	1552
ENSG00000173821	1509	1367	1388	2555	949	1135	185	1604
ENSG00000102893	981	2216	0	2804	2276	1073	360	979
ENSG00000185189	233	3599	1051	1548	2691	1222	100	244
ENSG00000100219	1816	1796	386	1546	1481	1517	272	1871
ENSG00000119414	966	1804	1138	2274	2195	1459	234	610
ENSG00000101856	1283	2345	1481	1604	1810	1114	238	802
ENSG00000152484	766	1738	823	2521	2404	1273	461	685
ENSG00000100796	925	2363	1474	2080	1499	1133	167	1024
ENSG00000147162	1952	2518	0	1999	1384	343	331	2138
ENSG00000101365	783	2170	484	1856	2102	1508	305	1452
ENSG00000168394	4351	711	1531	1344	441	398	255	1624
ENSG00000122705	367	2820	1288	1431	1782	1899	141	917
ENSG00000075151	626	3532	835	1794	1374	1680	134	660
ENSG00000144744	1471	2579	624	1871	2045	1075	230	735
ENSG00000165219	900	2438	1835	1305	1487	1448	179	1037
ENSG00000205352	1290	2063	1228	1630	1601	1570	170	1075
ENSG00000172508	364	4613	1454	800	1911	1360	31	89
ENSG00000120694	485	3209	711	1925	1984	1605	213	489
ENSG00000101745	1615	2764	598	2307	996	1050	191	1089
ENSG00000103544	321	3383	875	1906	2127	1224	232	541
ENSG00000204472	1153	2441	1393	811	1410	2064	108	1223
ENSG00000185728	1752	2246	1600	1232	1411	1364	184	810
ENSG00000119408	357	1483	785	1648	2516	2434	361	1010
ENSG00000127540	414	2790	1068	1690	1694	1887	280	765
ENSG00000085433	566	2830	1000	1715	2424	1320	243	487
ENSG00000145592	275	2555	441	2868	2103	1469	164	710
ENSG00000173372	137	3182	729	893	1806	2177	108	1534
ENSG00000146966	62	2519	1267	2369	2045	1807	205	286
ENSG00000141298	4708	1819	984	884	619	317	148	1077
ENSG00000047644	762	1884	1655	2675	1745	958	176	697
ENSG00000125970	864	2362	775	1784	1886	1508	211	1154
ENSG00000104660	1959	1739	1378	1806	1725	861	283	791
ENSG00000143702	584	2724	648	1042	2203	2731	127	482
ENSG00000167770	742	2187	1419	1491	1501	1809	307	1085
ENSG00000157954	876	2033	1344	1599	1551	1660	354	1122
ENSG00000165525	648	3100	817	1966	1916	1226	203	660
ENSG00000085719	997	2162	782	2521	2012	768	263	1029
ENSG00000156299	326	3249	616	1696	2708	1136	325	477
ENSG00000183513	395	2006	569	1799	2617	2312	307	528
ENSG00000067900	1664	1824	160	2485	1782	1462	229	920
ENSG00000119707	1183	2516	464	2010	2623	730	195	798
ENSG00000166135	978	1997	1871	1724	1941	868	242	898
ENSG00000107959	289	1724	872	1229	2629	2647	334	777
ENSG00000155508	1144	1769	1403	1999	1827	1223	210	923
ENSG00000141380	723	1845	1974	1458	1577	1604	274	1041
ENSG00000135905	854	3160	1256	867	2419	936	137	863
ENSG00000149187	1436	1547	140	1817	2720	755	426	1648
ENSG00000165914	209	2804	957	1397	2198	1952	409	555
ENSG00000205336	931	2574	774	1367	2214	1885	302	432
ENSG00000106609	1317	2232	587	1705	1795	1341	292	1208
ENSG00000198792	632	3118	1167	1462	1948	1515	229	403
ENSG00000174456	405	3040	805	1457	2414	1824	163	359
ENSG00000113648	1502	2041	615	1734	1549	1412	217	1396
ENSG00000173210	228	2056	419	2362	3004	1680	200	515
ENSG00000213995	383	2647	383	1978	2502	1474	279	817
ENSG00000164062	587	1314	1116	2191	2443	1474	244	1091
ENSG00000180776	818	2860	1679	1379	1232	1989	87	415
ENSG00000182541	3048	1589	714	2021	1259	462	209	1157
ENSG00000086666	1441	1449	1148	1752	2010	1328	278	1042
ENSG00000131386	231	3601	683	1952	2591	1204	39	141
ENSG00000131408	559	2186	1473	1354	1587	2350	161	769
ENSG00000117118	731	2063	728	1335	2436	1699	294	1146
ENSG00000133193	2676	873	1198	1612	952	600	1007	1513
ENSG00000039560	98	2597	716	2510	2260	1658	174	413
ENSG00000132153	546	2760	1215	1003	1875	1767	322	938
ENSG00000100823	405	2447	1009	1306	1920	1654	208	1476
ENSG00000100461	2103	1873	820	1158	1378	1640	202	1249
ENSG00000135837	738	2693	2135	1040	1376	1639	171	618
ENSG00000152954	57	2588	998	2174	1439	2198	517	438
ENSG00000003756	1765	3065	538	884	1872	1114	186	982
ENSG00000059377	2690	2338	1	1066	1691	1097	207	1316
ENSG00000168092	734	2490	767	1961	1680	1891	253	630
ENSG00000104325	538	2186	787	1941	2690	1058	352	850
ENSG00000163191	2601	1147	2256	1077	719	1074	145	1382
ENSG00000255112	2116	1485	975	1308	1392	1989	225	909
ENSG00000133884	1092	3110	22	1346	2128	1617	237	844
ENSG00000131626	628	2406	991	2082	2260	1351	197	470
ENSG00000140943	653	1970	2251	1803	1807	771	162	968
ENSG00000160785	1425	2579	955	1367	1762	1277	309	709
ENSG00000169139	482	1892	995	1610	2203	2302	293	600
ENSG00000175662	351	2581	1464	972	2281	1914	304	509
ENSG00000255529	303	2265	487	2020	2545	2082	215	458
ENSG00000161217	634	2258	558	2174	2297	1675	146	632
ENSG00000142937	542	2115	1406	1855	1283	1486	223	1461
ENSG00000120837	337	1816	613	2742	2726	1476	248	407
ENSG00000139684	385	2338	494	2025	2240	1796	231	852
ENSG00000132424	1357	1801	784	2054	1760	1023	276	1297
ENSG00000198055	1874	804	2399	1284	776	712	423	2073
ENSG00000173868	3117	323	3275	1422	217	252	568	1153
ENSG00000093072	1470	2128	483	1187	1336	1896	160	1665
ENSG00000131828	414	2163	1137	2158	2065	1265	310	813
ENSG00000077157	801	3156	0	2019	1953	1888	135	366
ENSG00000145819	2719	1757	1741	1340	1021	549	210	980
ENSG00000172005	341	3708	1559	1257	1613	1401	115	320
ENSG00000125772	2094	718	750	3315	1254	923	291	948
ENSG00000140374	455	1789	630	2176	2295	2127	263	557
ENSG00000135018	987	1986	1503	1590	1418	1501	359	946
ENSG00000067057	187	2228	1677	1937	1940	1495	232	584
ENSG00000130770	514	1795	1085	1906	2418	1333	179	1046
ENSG00000103811	543	1759	1432	1632	1890	1328	226	1465
ENSG00000070087	162	2429	833	1024	2943	1917	389	577
ENSG00000058262	1154	2138	1	2496	1874	899	307	1395
ENSG00000178234	402	2075	1679	1985	1968	1072	325	754
ENSG00000164039	252	2257	133	2091	2813	2011	286	410
ENSG00000147548	974	1571	2294	1777	1614	968	256	791
ENSG00000034053	439	2454	870	1646	3002	998	243	585
ENSG00000116871	655	2830	1186	1656	1634	1463	162	646
ENSG00000143569	745	2557	83	2005	2081	1461	324	976
ENSG00000138834	245	2529	2583	408	1572	2275	199	413
ENSG00000067704	676	2484	496	1462	2640	1279	315	871
ENSG00000134996	2061	1851	1437	1477	1152	1104	156	982
ENSG00000158517	4179	680	1125	564	686	618	261	2107
ENSG00000057757	593	2010	1280	1502	2059	1447	410	918
ENSG00000158417	266	2019	848	3236	1697	1567	114	462
ENSG00000132485	635	2171	1806	1808	1711	1379	171	526
ENSG00000075651	466	4676	940	1128	1795	860	97	243
ENSG00000101150	1657	1410	824	1373	1625	1881	202	1233
ENSG00000123119	430	3517	1170	1325	1875	1570	153	162
ENSG00000173193	2238	1591	8	1804	1461	1694	127	1275
ENSG00000148484	1505	1479	589	2662	1537	942	314	1161
ENSG00000249790	1144	44	1243	734	114	195	2627	4075
ENSG00000163956	651	1714	1584	2146	1196	1507	276	1101
ENSG00000171298	1052	1805	804	1031	2283	1616	175	1409
ENSG00000174243	744	2122	1232	2240	1642	973	197	1025
ENSG00000149781	2357	769	1140	2234	619	653	142	2256
ENSG00000135052	138	1809	1171	2152	2670	1651	301	276
ENSG00000116062	567	2933	1545	1237	2323	744	119	694
ENSG00000118985	479	2493	1142	1521	1935	2023	205	364
ENSG00000065361	347	5119	27	502	1589	2454	79	44
ENSG00000182022	3573	507	1339	1269	654	1434	128	1254
ENSG00000074603	851	2126	152	1270	2071	2110	488	1089
ENSG00000053254	805	2171	1441	1637	1525	1429	236	901
ENSG00000221978	1156	2449	225	1710	2172	476	198	1748
ENSG00000146247	1271	2217	1413	1836	1576	646	161	1010
ENSG00000166783	1134	924	2439	2257	1034	884	377	1081
ENSG00000141560	240	2322	784	2378	1878	1751	174	602
ENSG00000166226	549	1990	743	1648	2056	1980	250	909
ENSG00000070961	1773	1624	1931	1813	1275	720	206	773
ENSG00000168952	131	2439	1287	1401	1865	2545	236	202
ENSG00000164032	1223	1598	1304	1860	1263	1665	169	1021
ENSG00000164938	2973	1235	2093	1456	712	613	189	816
ENSG00000070808	9	1409	1568	806	2877	2149	889	378
ENSG00000186517	2352	486	1284	1530	969	646	271	2542
ENSG00000103647	139	3325	2217	586	1880	1564	186	182
ENSG00000197622	3514	1138	1991	921	937	566	147	864
ENSG00000155959	558	2098	928	1599	2622	1573	243	451
ENSG00000127084	3529	545	1832	675	414	241	322	2508
ENSG00000164091	751	1432	1693	1670	1490	1679	265	1083
ENSG00000103148	2833	289	1744	1453	696	273	921	1850
ENSG00000105339	2694	1747	0	1509	1125	1472	251	1248
ENSG00000197535	701	3388	425	755	1751	1688	593	743
ENSG00000052795	337	2881	43	1778	2508	1661	168	666
ENSG00000108219	2027	1608	613	1596	1359	1114	254	1471
ENSG00000171033	173	1844	372	2605	2857	1279	379	531
ENSG00000184574	303	2777	1292	770	2324	1767	239	567
ENSG00000055130	678	1677	1966	1886	1682	1161	179	806
ENSG00000166441	563	1962	1202	1903	1343	1516	247	1296
ENSG00000073921	1408	2465	312	1397	1876	1624	181	768
ENSG00000241839	1053	767	1556	1838	1475	2064	165	1108
ENSG00000185880	827	2053	622	1757	2205	1503	369	688
ENSG00000182934	1697	1732	1011	1101	1654	1150	272	1405
ENSG00000136044	586	1907	666	2163	1906	1651	297	845
ENSG00000115523	4357	266	1873	599	218	10	290	2403
ENSG00000134590	164	2559	704	1637	2223	2036	233	458
ENSG00000120594	1189	2202	747	1212	1838	1763	250	811
ENSG00000228793	419	5225	0	1431	1708	1031	25	164
ENSG00000151491	99	1865	1040	2827	2273	789	211	896
ENSG00000122482	551	2360	113	1459	2196	2518	131	669
ENSG00000013016	475	2355	2140	2241	1620	486	246	428
ENSG00000151651	4584	164	1554	708	221	0	267	2487
ENSG00000180370	1633	1922	664	1777	1905	1035	184	861
ENSG00000065559	1657	2157	1782	1197	1416	822	267	682
ENSG00000111786	594	2023	1430	1855	1659	1321	227	868
ENSG00000111911	426	1895	298	3242	1569	1952	181	407
ENSG00000008441	170	2586	1119	1953	1822	1618	251	448
ENSG00000244038	991	1906	800	1459	1448	1612	210	1541
ENSG00000204209	630	1326	1459	2643	1649	1005	246	1008
ENSG00000123338	1224	2709	246	1067	1542	1383	226	1561
ENSG00000185129	226	2039	1600	2423	1516	1503	247	403
ENSG00000125734	919	2650	493	1719	1727	1286	202	951
ENSG00000139697	875	2023	1073	2077	1692	1187	202	812
ENSG00000166579	1665	1608	1196	2071	1757	652	267	718
ENSG00000166619	439	1773	1256	1653	1957	1738	281	837
ENSG00000126934	564	1782	1772	1409	1202	1549	390	1265
ENSG00000213516	377	2434	210	2748	2072	1593	201	297
ENSG00000176406	69	2714	915	1334	2093	2298	247	252
ENSG00000169045	815	1636	284	1624	1920	2135	225	1275
ENSG00000144908	83	1148	2192	1513	2633	1608	335	396
ENSG00000150681	5905	367	623	1780	259	171	92	708
ENSG00000115295	668	2081	842	2184	1975	1506	142	501
ENSG00000127837	436	1868	775	1175	2230	2117	230	1066
ENSG00000275832	193	3078	1206	959	2123	2020	116	201
ENSG00000133742	1667	74	2133	1495	185	38	780	3521
ENSG00000168216	1321	2111	918	1314	1867	1450	202	706
ENSG00000165006	1140	2095	808	1778	1905	513	447	1201
ENSG00000188529	900	2027	943	1740	1780	1424	254	815
ENSG00000115204	381	2670	710	1294	2120	1566	287	849
ENSG00000136536	2748	1301	521	1065	2013	648	274	1302
ENSG00000142507	363	1655	1291	1580	1943	1776	230	1031
ENSG00000172331	1769	1413	1407	1256	1377	666	625	1354
ENSG00000163683	578	2130	473	1891	1863	2014	220	697
ENSG00000152620	211	1726	327	2594	2647	1476	331	551
ENSG00000204356	521	2388	965	1519	1812	1459	208	988
ENSG00000130775	3713	1280	1680	541	697	370	163	1414
ENSG00000189221	138	1499	366	3360	2648	1197	206	444
ENSG00000063978	1026	1818	908	1621	1775	1345	251	1112
ENSG00000025796	409	2386	496	2808	1982	768	237	767
ENSG00000172458	104	2241	356	1797	2898	1831	239	386
ENSG00000117523	1138	2659	891	1812	1229	909	180	1020
ENSG00000006712	366	2767	395	2263	2062	1216	194	573
ENSG00000211899	865	0	0	1462	142	9	216	7142
ENSG00000240694	90	2495	405	1543	2087	2643	263	309
ENSG00000087253	1199	2795	299	814	2131	2093	145	357
ENSG00000105176	353	2138	1086	2464	2157	937	186	511
ENSG00000145569	785	1978	2312	713	2099	934	265	745
ENSG00000182551	433	2365	570	1569	2273	1591	202	827
ENSG00000131473	851	1851	1284	1380	1690	1381	285	1102
ENSG00000122068	779	2461	780	1776	1860	1328	207	632
ENSG00000170633	880	2257	856	1805	1862	1322	137	690
ENSG00000196549	6294	430	798	541	452	1	234	1058
ENSG00000204120	465	2017	506	1899	2307	1411	232	968
ENSG00000108433	479	2649	357	1573	2364	988	280	1111
ENSG00000176463	1331	3154	1835	1150	1122	643	91	475
ENSG00000204568	426	2010	1016	1685	2279	1224	203	951
ENSG00000147459	1682	3093	2691	654	1133	139	115	279
ENSG00000183722	93	1420	120	4464	2083	1141	116	344
ENSG00000117448	366	2142	856	1703	1707	1524	188	1290
ENSG00000105894	137	1221	788	1699	2224	2593	423	685
ENSG00000130560	374	1801	1182	1916	1818	1544	230	903
ENSG00000132702	224	4858	827	420	1897	1440	24	77
ENSG00000108848	916	3039	246	2088	1690	832	163	789
ENSG00000143753	995	2273	1284	1086	1709	1368	165	879
ENSG00000165775	529	1647	662	1775	1976	1991	325	850
ENSG00000122122	2246	1319	997	757	1106	1336	238	1753
ENSG00000163531	288	4807	986	936	1609	905	116	102
ENSG00000066294	626	2496	1269	693	1453	1434	196	1574
ENSG00000167085	311	2535	547	1998	2190	1296	170	693
ENSG00000159840	3033	1035	834	1516	572	567	211	1970
ENSG00000110057	1123	1602	790	800	1450	1958	207	1802
ENSG00000163960	624	2636	652	2838	1667	763	152	399
ENSG00000141540	304	3467	1171	561	1853	2123	42	206
ENSG00000071051	838	1758	1213	2372	1402	732	300	1106
ENSG00000012963	535	2105	1397	1501	2491	940	174	568
ENSG00000149823	392	1968	1459	1181	1680	1635	318	1073
ENSG00000161547	1031	2404	564	1674	1877	748	241	1167
ENSG00000136560	2130	1007	1468	1275	981	1299	351	1191
ENSG00000106066	1835	1488	147	823	1632	1947	88	1738
ENSG00000059758	898	1890	1178	1014	2097	2060	146	412
ENSG00000104960	412	2352	1585	1653	1660	1160	215	657
ENSG00000139318	1903	708	1488	1024	1690	518	195	2166
ENSG00000186468	393	1611	1273	1866	1801	1550	232	965
ENSG00000114796	956	2268	0	1700	2219	1621	279	638
ENSG00000110324	2023	509	1266	1133	936	681	255	2874
ENSG00000204371	350	1923	1157	2626	1646	1118	194	644
ENSG00000005812	1210	1173	1153	1298	2128	1760	223	710
ENSG00000106772	249	3593	847	864	2496	1434	43	124
ENSG00000132405	1328	1748	808	1469	1547	1576	193	979
ENSG00000169925	395	2267	1077	1818	2354	1154	116	465
ENSG00000203880	781	1963	1107	2198	1445	1166	251	734
ENSG00000123933	534	1898	938	1363	2067	986	517	1339
ENSG00000129055	722	2117	457	1743	2182	1516	195	706
ENSG00000164172	209	2246	880	1803	2361	1404	273	462
ENSG00000143252	344	1993	915	1913	2306	1205	208	751
ENSG00000136710	522	1747	1969	1200	1858	1369	130	838
ENSG00000156931	1020	3896	0	1447	1405	1076	235	554
ENSG00000134508	37	1274	1346	2231	2483	1585	242	434
ENSG00000100941	635	2758	239	2410	1859	833	153	743
ENSG00000110066	835	1884	735	1758	1943	1650	195	625
ENSG00000110906	594	1030	529	4355	1358	1154	103	499
ENSG00000111907	100	2021	1476	2619	1386	1204	349	467
ENSG00000196305	644	2335	1297	644	1994	1448	312	945
ENSG00000093144	665	2301	958	1713	1969	1224	208	577
ENSG00000155660	638	2036	439	2079	1768	1613	165	877
ENSG00000054267	1360	2364	530	1970	1596	907	187	700
ENSG00000061676	119	1513	1558	1994	2153	1544	366	366
ENSG00000147421	347	1480	1563	2187	1946	1277	218	593
ENSG00000223501	284	2293	1819	1503	2072	872	229	537
ENSG00000065802	167	1947	819	2095	2334	1619	226	397
ENSG00000048392	1057	2265	827	1202	2067	1651	137	395
ENSG00000152990	145	1973	1423	1335	2415	1506	368	436
ENSG00000107742	609	787	836	4268	1212	949	187	739
ENSG00000074319	1138	2186	401	1566	1933	1249	229	883
ENSG00000185432	371	2745	462	1492	1735	2076	221	482
ENSG00000120709	2708	1224	1173	697	1674	834	305	959
ENSG00000102974	698	1512	1733	1296	2120	1198	220	793
ENSG00000114030	947	1428	884	1842	2234	1392	230	613
ENSG00000103018	399	2095	782	1943	1944	1524	265	617
ENSG00000257103	931	1807	1035	1921	1622	1020	228	1004
ENSG00000143321	683	1281	1227	1710	1542	1561	402	1155
ENSG00000147649	554	1828	2617	1144	1248	1130	154	884
ENSG00000277791	1210	1773	1071	1537	1408	1359	185	1011
ENSG00000204264	1965	943	1233	1381	942	1230	219	1627
ENSG00000165943	425	2029	839	2321	1934	844	362	780
ENSG00000177565	784	1576	1173	1285	2324	1019	347	1025
ENSG00000007520	309	2231	1148	1554	1667	1549	233	840
ENSG00000262879	142	2627	57	2990	1632	1626	198	256
ENSG00000104969	293	2293	1162	1350	1910	1625	236	657
ENSG00000111667	281	2778	929	1687	1935	1241	183	488
ENSG00000170445	411	2352	292	2465	1951	962	207	878
ENSG00000138085	463	1883	1313	1620	1682	1276	202	1078
ENSG00000130520	210	1931	1657	1747	1704	1404	194	668
ENSG00000100129	722	1851	218	1616	1715	1653	281	1458
ENSG00000105939	1630	795	1782	2185	649	1000	200	1268
ENSG00000135047	290	2319	537	953	1986	1774	193	1456
ENSG00000148110	1591	2310	444	1276	1575	991	327	994
ENSG00000115484	577	2471	401	1535	1881	1652	187	803
ENSG00000161202	418	1881	1295	2016	1535	1258	297	807
ENSG00000130779	694	2152	1459	2040	1570	525	241	822
ENSG00000090372	714	1593	2004	975	1673	1241	407	892
ENSG00000111843	264	2231	713	1795	2020	1512	160	801
ENSG00000110048	430	2439	32	1827	2526	1283	214	737
ENSG00000117153	788	1312	1054	668	2738	1508	255	1161
ENSG00000125356	401	2103	913	1598	1966	1466	212	819
ENSG00000164050	143	3514	1626	735	2054	1019	189	197
ENSG00000073969	571	1849	708	1521	2368	1373	287	796
ENSG00000178057	435	2100	1245	1596	1576	1518	206	796
ENSG00000136235	75	509	1114	588	706	715	75	5686
ENSG00000086065	891	1891	857	1767	1766	1533	177	583
ENSG00000128923	355	1957	247	2019	2583	1644	232	427
ENSG00000184208	88	2805	515	2185	2312	1225	101	229
ENSG00000114062	703	1364	624	1620	2044	1883	265	944
ENSG00000186231	506	4202	784	1179	2025	529	107	105
ENSG00000154813	490	2031	742	2203	1811	1544	186	429
ENSG00000102910	480	2277	24	1703	1849	2169	244	689
ENSG00000178741	249	2387	874	1633	1810	1728	181	564
ENSG00000181788	1512	371	1863	1806	649	807	730	1688
ENSG00000074201	337	2168	499	1762	2091	1628	239	701
ENSG00000090581	346	2325	1032	1403	1774	1549	257	736
ENSG00000119812	226	2316	459	2408	1771	1837	112	282
ENSG00000124507	21	1591	2507	830	2048	1390	735	289
ENSG00000136930	512	2235	1274	1236	1650	1373	248	874
ENSG00000100612	1423	1836	487	1386	1571	1555	182	957
ENSG00000100504	3643	591	437	840	872	930	187	1893
ENSG00000075539	621	3314	501	1945	2108	345	156	399
ENSG00000164828	538	1167	1441	2175	1973	1057	219	819
ENSG00000063177	466	1857	659	1773	1496	1622	202	1309
ENSG00000108828	224	1263	1118	2242	1979	685	132	1732
ENSG00000119242	309	2189	1037	2152	1703	1165	219	600
ENSG00000072310	323	2675	2519	800	1194	1309	110	441
ENSG00000179218	529	2590	764	1610	1534	1318	180	841
ENSG00000111237	687	1737	1231	1328	1708	1585	252	836
ENSG00000065978	985	836	1610	1340	822	647	972	2150
ENSG00000138138	676	2263	426	1890	1600	1679	249	578
ENSG00000100603	901	1904	885	1522	1685	1424	150	889
ENSG00000114784	742	2037	1278	1257	1330	1704	225	787
ENSG00000240184	54	1728	976	1631	2595	1664	360	347
ENSG00000092148	644	2960	0	2009	1782	1342	132	485
ENSG00000126709	445	1385	382	3835	1289	1405	84	517
ENSG00000101843	496	2401	540	931	2541	1392	311	720
ENSG00000121774	756	2288	398	1509	1900	1033	231	1212
ENSG00000243317	1111	1244	1097	2053	1342	1053	318	1103
ENSG00000130821	500	1942	1300	1230	1430	1630	365	922
ENSG00000204590	165	1488	921	2472	2413	1161	237	460
ENSG00000117748	981	1343	1448	1171	1837	1187	170	1179
ENSG00000177119	1319	1050	1172	2737	933	1093	86	922
ENSG00000137462	6107	781	811	329	318	292	60	609
ENSG00000068305	416	1923	407	1541	1784	2172	194	860
ENSG00000187147	443	2335	1286	1118	1927	1395	182	608
ENSG00000015475	1496	1847	595	970	1644	1323	258	1158
ENSG00000132388	803	2712	398	1628	1883	1113	186	568
ENSG00000103978	818	2960	1070	1087	1538	1253	105	458
ENSG00000188580	320	3197	881	1135	2184	1219	108	245
ENSG00000108424	1699	1242	1228	1199	1395	1277	167	1076
ENSG00000148290	428	1748	462	1590	2181	1889	273	709
ENSG00000166971	749	1973	189	1526	2343	1553	307	639
ENSG00000198954	326	2393	302	1360	2461	1717	267	452
ENSG00000088992	1124	264	3001	1820	316	243	840	1667
ENSG00000099341	477	2325	1176	1318	1445	1538	232	764
ENSG00000179144	1324	311	2228	2854	509	561	161	1325
ENSG00000235903	201	1405	4	3808	2211	1444	95	103
ENSG00000181222	691	1462	2295	1760	1400	754	168	739
ENSG00000132376	1200	1621	1166	1140	1406	931	453	1350
ENSG00000182087	647	2190	900	1366	1403	1445	185	1125
ENSG00000010322	224	1647	2347	1024	1562	1488	228	740
ENSG00000110700	508	2131	992	1665	1433	1254	211	1066
ENSG00000123689	4974	123	2422	89	678	100	224	645
ENSG00000120306	547	1404	1099	1762	1861	1561	284	734
ENSG00000178252	528	1501	614	1738	1915	1486	276	1193
ENSG00000005007	1260	2891	0	1383	1946	649	156	959
ENSG00000130522	675	1615	2484	978	1365	1372	160	590
ENSG00000189337	245	3096	1513	796	1946	1203	151	286
ENSG00000123329	4133	424	809	917	420	496	164	1870
ENSG00000263753	252	1930	629	2865	2046	800	147	564
ENSG00000060982	259	2910	400	1258	1933	1643	131	696
ENSG00000021355	2433	942	1613	1468	766	554	150	1303
ENSG00000093000	1926	1342	1342	768	1145	1462	220	1023
ENSG00000105402	972	1559	1545	1544	1305	999	346	951
ENSG00000121022	587	2392	631	1361	1810	1494	246	695
ENSG00000126653	232	2067	548	2699	1950	1238	86	396
ENSG00000002586	684	2157	1293	1402	1144	1274	168	1087
ENSG00000168575	363	3058	0	1706	2460	1140	139	339
ENSG00000102172	512	1987	574	1849	1664	1125	276	1216
ENSG00000105887	1464	1269	1355	1923	827	738	437	1190
ENSG00000128463	419	1963	1123	1204	1966	1525	224	778
ENSG00000127125	518	1709	1381	1701	1561	1409	183	738
ENSG00000174738	653	1932	926	1460	1993	1192	315	725
ENSG00000094631	436	1988	1038	962	1680	1675	317	1093
ENSG00000111790	1080	1776	859	1970	1321	880	366	937
ENSG00000119541	1562	1661	1445	1661	1424	681	170	581
ENSG00000166068	141	2022	533	2033	1652	2209	253	342
ENSG00000142534	565	1629	1137	1706	1225	1387	220	1314
ENSG00000115935	1990	1555	1635	1165	741	1057	217	811
ENSG00000186660	303	2340	820	1730	1772	1542	196	466
ENSG00000100722	365	2250	950	2386	1470	1019	251	469
ENSG00000132128	388	1983	2074	1277	1395	1168	212	661
ENSG00000138185	1756	2102	186	771	1897	1308	238	900
ENSG00000142949	202	1628	2238	941	1873	1870	202	204
ENSG00000136521	378	1801	911	1267	1911	1935	339	611
ENSG00000182093	522	1824	1061	1170	2242	1740	243	350
ENSG00000198909	1758	983	1533	1532	1099	438	137	1671
ENSG00000109458	480	3355	488	1501	1407	1656	104	154
ENSG00000132305	550	2097	943	739	2073	1451	339	947
ENSG00000064419	1034	1504	755	1651	1906	672	212	1402
ENSG00000167721	379	2857	1	2006	1983	1187	156	567
ENSG00000169738	196	1616	1091	1489	1907	1873	274	690
ENSG00000124172	651	1639	1895	1526	1107	1304	184	828
ENSG00000148341	283	2039	2022	981	1561	1263	352	633
ENSG00000100979	115	1156	923	1541	1648	1430	248	2066
ENSG00000156467	365	2642	814	1686	1606	1244	243	522
ENSG00000082014	230	2291	520	1551	1787	1625	450	667
ENSG00000003056	1386	1439	455	996	1771	1284	230	1555
ENSG00000156650	285	1848	868	2315	1512	1309	225	748
ENSG00000181409	548	3275	1780	588	1566	1146	100	104
ENSG00000198833	1435	1289	37	1808	1825	1271	255	1187
ENSG00000101158	422	2645	1212	1557	1577	536	202	952
ENSG00000085563	309	841	1	5225	1846	685	41	151
ENSG00000116774	147	2103	903	1378	1537	1989	242	796
ENSG00000069849	813	1715	196	1844	1829	1287	170	1237
ENSG00000197448	1335	1358	476	1696	1371	968	343	1544
ENSG00000087470	473	2262	409	1575	2139	1336	245	649
ENSG00000197982	146	2280	1155	1370	1673	1774	176	508
ENSG00000120805	367	1270	759	2174	2344	1505	217	445
ENSG00000034677	908	2067	306	2118	1307	1644	190	539
ENSG00000107164	362	1844	1346	1121	1829	1671	214	689
ENSG00000116685	1108	1662	1533	1491	1028	1052	166	1035
ENSG00000100591	456	2605	1307	1104	1748	1116	182	556
ENSG00000187239	668	2521	372	1464	1613	1315	144	969
ENSG00000141424	707	2488	263	1233	2247	1407	261	455
ENSG00000143222	285	1719	617	1898	2077	1524	222	714
ENSG00000134569	149	1840	946	1286	2742	988	490	610
ENSG00000133059	498	2305	889	1134	1384	2114	118	608
ENSG00000115806	444	2154	1015	1508	1924	1094	149	755
ENSG00000087053	387	2682	443	2059	2117	734	175	441
ENSG00000272888	501	1884	946	1629	1699	1518	219	634
ENSG00000255690	65	1855	437	1976	1765	2496	192	235
ENSG00000277443	389	1548	702	1258	2334	1791	285	709
ENSG00000108561	310	2283	815	1332	1755	1605	177	734
ENSG00000095970	192	2431	1225	606	1726	1934	152	742
ENSG00000154767	737	2194	789	1694	1975	841	116	656
ENSG00000091592	3101	337	999	1461	600	21	299	2180
ENSG00000163320	1111	1984	12	1808	1733	1321	237	790
ENSG00000113068	287	2121	1222	1281	1773	1396	238	676
ENSG00000245526	85	2277	1212	1351	2030	1209	450	380
ENSG00000154059	247	1353	1030	1381	2290	2036	173	483
ENSG00000149269	2439	1204	1172	863	947	1013	268	1086
ENSG00000108671	512	2475	384	1971	1650	924	222	852
ENSG00000144136	883	1935	909	1049	2232	1060	194	723
ENSG00000132612	424	1815	694	1931	1955	1314	217	629
ENSG00000136240	711	1570	816	1601	1430	1784	221	842
ENSG00000185745	886	1334	1521	1648	1701	1166	170	544
ENSG00000082641	264	2063	165	2372	2168	1093	136	706
ENSG00000159314	2151	937	1710	1213	681	404	243	1628
ENSG00000135838	1941	1286	412	1468	1446	527	264	1622
ENSG00000020129	129	2048	2166	1570	1508	864	274	402
ENSG00000135070	716	1545	1187	1601	1687	1255	369	601
ENSG00000104774	744	2090	330	809	1804	1403	113	1667
ENSG00000176788	2529	1315	1548	883	704	984	198	797
ENSG00000010270	654	2023	1185	1064	1739	1557	159	571
ENSG00000088930	1590	1026	1085	1082	1294	1695	179	1001
ENSG00000160953	107	1829	2452	1041	1841	1143	193	344
ENSG00000120008	673	2078	1962	1333	1508	556	148	689
ENSG00000235823	189	3694	125	1690	1417	1415	145	271
ENSG00000107854	911	2145	657	1540	1460	1213	187	828
ENSG00000103415	684	2321	168	975	2014	1756	208	805
ENSG00000204580	196	2360	1590	1146	2097	1159	140	243
ENSG00000136631	445	2716	705	1172	2157	754	279	698
ENSG00000153113	871	1951	785	1364	1695	1155	181	921
ENSG00000196365	159	1693	595	2153	2259	977	300	785
ENSG00000100075	280	2364	454	1203	2363	1280	218	754
ENSG00000111481	518	1676	678	1802	1730	1204	210	1098
ENSG00000145685	394	3828	0	449	1362	2135	173	571
ENSG00000103365	591	1376	0	1477	2034	1410	198	1825
ENSG00000102081	567	3348	382	1717	1371	911	161	453
ENSG00000154642	853	2964	945	950	1480	1291	101	320
ENSG00000214517	342	2422	724	2083	1598	868	213	654
ENSG00000148158	467	2866	419	1886	1235	1582	67	379
ENSG00000065548	547	1546	1460	1969	1477	1156	144	600
ENSG00000129244	66	1248	1368	1981	1614	1822	436	364
ENSG00000074657	169	2617	1326	1150	1651	1292	246	444
ENSG00000110697	396	1927	0	1779	2363	1437	270	719
ENSG00000077254	1025	2062	5	1727	1685	1367	207	809
ENSG00000141429	1109	2255	396	1379	1544	858	238	1104
ENSG00000100505	219	1578	2102	1608	1941	925	289	211
ENSG00000141425	401	1538	620	1512	2443	1586	319	448
ENSG00000132286	379	2835	627	1788	1529	1174	153	380
ENSG00000247556	317	1726	499	1784	2099	1536	284	619
ENSG00000142166	1292	1076	2303	1183	1228	732	159	889
ENSG00000164188	30	1256	1172	1414	2158	2199	303	330
ENSG00000166170	496	2057	1089	1632	1665	1247	169	501
ENSG00000185215	3042	244	1029	964	324	519	243	2472
ENSG00000163349	818	1088	792	1670	1675	1391	405	997
ENSG00000213465	179	2354	383	1776	1864	1684	126	468
ENSG00000001561	517	3145	1	849	1781	2186	101	246
ENSG00000092330	1033	1543	590	1655	1563	1104	225	1113
ENSG00000068400	428	1719	785	2114	1334	1856	143	437
ENSG00000125148	168	1795	1181	1749	1725	1741	138	319
ENSG00000180104	867	3095	632	1223	1162	1059	159	605
ENSG00000148541	262	3419	184	1298	1866	1555	82	135
ENSG00000172995	51	897	445	4143	1119	1008	568	565
ENSG00000231074	359	1787	785	2072	1566	1482	214	528
ENSG00000123384	416	1186	1971	1540	1205	618	346	1508
ENSG00000178927	1735	1213	485	1223	1154	960	271	1738
ENSG00000176105	239	1591	698	2409	1529	1801	188	319
ENSG00000142327	1081	1013	919	1678	1307	932	177	1660
ENSG00000181555	724	1749	1523	1516	1156	1555	85	459
ENSG00000196072	601	1993	374	2187	1967	874	199	572
ENSG00000138459	814	2699	890	749	1866	1229	141	377
ENSG00000179195	139	1282	1066	2423	1431	2133	133	158
ENSG00000118181	463	1941	994	1826	1255	1058	126	1101
ENSG00000103035	448	2036	601	1815	1741	1347	134	638
ENSG00000108389	717	2327	2939	575	999	758	180	262
ENSG00000118363	445	2062	597	1797	1911	1202	246	496
ENSG00000115165	4555	305	1965	606	307	101	129	787
ENSG00000170677	243	2117	935	939	1833	1979	234	475
ENSG00000068650	942	2501	1565	1549	509	1016	110	554
ENSG00000263001	261	1933	886	1944	1585	1531	144	461
ENSG00000102547	149	1594	494	2057	2306	1738	140	262
ENSG00000146072	159	3673	478	1044	1934	930	191	329
ENSG00000076928	1118	676	2382	1430	778	350	119	1882
ENSG00000110917	361	2146	156	1692	2309	1376	177	515
ENSG00000108395	179	2123	878	1843	1518	1630	247	313
ENSG00000109929	359	2548	373	1211	1887	1751	278	322
ENSG00000140386	322	2504	152	1790	1720	1440	234	567
ENSG00000114354	569	1975	215	1598	1749	1655	241	725
ENSG00000107874	290	2111	662	1389	1721	1497	223	828
ENSG00000116478	954	970	1454	1500	1374	966	155	1346
ENSG00000165322	330	2067	0	1081	2597	1776	323	543
ENSG00000107341	993	1912	709	2003	1561	727	137	673
ENSG00000166747	1442	2036	0	1768	1370	1034	147	912
ENSG00000113657	54	3096	151	1811	2167	868	187	369
ENSG00000236859	163	1806	466	2821	1828	1065	166	387
ENSG00000114054	397	2832	0	1191	2513	811	326	631
ENSG00000166128	2250	1089	968	1069	1700	739	235	650
ENSG00000165476	540	2300	986	1273	1508	1718	115	259
ENSG00000179115	354	1669	2029	891	1785	1089	139	737
ENSG00000174469	76	2091	627	2593	1486	1667	45	101
ENSG00000184203	1160	1705	1172	1246	1595	691	232	885
ENSG00000001167	627	1783	1151	1731	1870	1002	151	368
ENSG00000107902	151	2302	581	1977	1851	1473	77	269
ENSG00000101940	444	1960	590	1252	1856	1292	389	896
ENSG00000084652	469	1705	595	1763	1527	1472	144	999
ENSG00000100387	409	2095	698	1429	1432	1862	145	604
ENSG00000138592	912	2266	214	1223	2228	813	257	758
ENSG00000120733	501	1464	2560	894	1258	1107	165	720
ENSG00000129116	134	2290	0	1803	2534	988	311	598
ENSG00000114331	1959	1219	2416	944	538	754	117	708
ENSG00000251410	120	4673	0	1655	2014	179	0	3
ENSG00000099817	417	1798	215	1527	1900	1756	246	781
ENSG00000100401	311	2092	971	1765	1643	986	195	677
ENSG00000126822	1447	2280	741	835	1366	1242	112	612
ENSG00000130150	1620	3493	296	729	1255	711	141	390
ENSG00000136040	4372	616	1198	598	644	43	174	990
ENSG00000175467	368	1616	1301	2081	1434	1047	165	623
ENSG00000183087	53	1334	325	2290	1752	1052	106	1721
ENSG00000188906	4855	478	5	1379	548	373	221	772
ENSG00000008130	2852	779	1300	776	836	602	224	1250
ENSG00000132313	219	1452	1143	1352	1618	2101	250	483
ENSG00000115548	1078	1878	1040	2000	1255	486	164	715
ENSG00000116539	809	1724	323	2110	1356	1361	158	773
ENSG00000091409	414	974	30	4017	1473	1017	212	475
ENSG00000182827	474	1204	1178	1908	1783	1148	187	727
ENSG00000149091	491	1169	1449	1220	1397	1476	574	830
ENSG00000083720	338	2273	1	1077	2202	1979	320	411
ENSG00000143409	1706	1303	1632	1620	1170	616	98	456
ENSG00000150403	575	1845	551	2404	1748	897	164	411
ENSG00000165457	103	360	474	713	1778	961	162	4044
ENSG00000012983	595	2720	680	1280	1330	1348	199	440
ENSG00000113407	459	2449	774	1239	1263	1443	191	771
ENSG00000105810	186	3002	908	1690	1480	920	56	342
ENSG00000104324	1541	1253	926	1341	1361	1299	129	726
ENSG00000110108	341	1317	2051	2108	1087	729	72	871
ENSG00000108309	157	1698	1694	1106	1529	1232	628	529
ENSG00000102898	328	2072	765	1438	1663	1339	264	700
ENSG00000152818	964	1087	236	2899	1219	1130	201	828
ENSG00000111142	342	2369	51	1301	2288	1459	149	604
ENSG00000009954	247	2249	688	2130	1605	932	126	584
ENSG00000154845	2064	996	1776	984	1130	685	155	770
ENSG00000100614	1220	1081	996	1838	876	729	681	1134
ENSG00000104112	71	1535	1595	582	2207	1787	387	390
ENSG00000189060	119	1433	498	1557	2211	1835	154	747
ENSG00000181274	2650	968	1299	1164	635	414	150	1268
ENSG00000106348	2331	482	801	1283	848	864	227	1708
ENSG00000179262	613	1576	1565	1102	999	1182	355	1144
ENSG00000056586	729	1249	1072	1252	1649	1495	227	851
ENSG00000164104	2569	954	1090	1121	856	397	109	1428
ENSG00000173575	1000	1677	649	1569	1383	1016	251	979
ENSG00000196591	667	2474	3	1508	1723	1237	162	750
ENSG00000168827	421	2274	842	780	2098	1237	232	637
ENSG00000180964	275	2058	455	1666	1854	1575	186	449
ENSG00000112695	278	2123	741	1398	1592	1707	170	507
ENSG00000169756	1606	1353	896	1753	881	1109	100	816
ENSG00000017260	345	2466	867	1759	1413	981	198	483
ENSG00000237973	103	1135	457	1998	1937	1600	528	754
ENSG00000110514	628	1500	2268	1337	1037	834	249	658
ENSG00000134375	317	1729	1046	1793	1768	1154	191	512
ENSG00000188153	205	2364	2059	887	1399	1517	42	37
ENSG00000143153	211	2752	1305	577	1185	1945	155	376
ENSG00000125746	174	1829	885	1685	2047	1425	125	330
ENSG00000141084	1194	875	1560	1374	347	324	1019	1803
ENSG00000197958	576	1604	1070	1341	1229	973	305	1397
ENSG00000048707	527	2774	223	1269	1223	1653	173	652
ENSG00000196116	404	2061	563	1749	1829	1415	129	339
ENSG00000110619	801	2012	295	2070	1641	775	212	680
ENSG00000186522	190	2231	757	1578	1657	1799	56	216
ENSG00000159140	1205	1814	451	1558	1357	701	261	1134
ENSG00000163382	182	2163	724	1222	1817	1426	298	648
ENSG00000075945	371	1957	823	1616	1523	1610	174	402
ENSG00000081479	489	3353	1491	699	1179	1220	6	29
ENSG00000171824	557	2006	2111	1265	1132	497	120	776
ENSG00000214046	319	2295	646	1347	1754	1373	139	585
ENSG00000007168	645	2453	125	1324	1966	1159	169	616
ENSG00000198399	1152	1824	384	1689	996	1204	136	1070
ENSG00000163788	2043	268	963	1741	1006	1147	261	1019
ENSG00000039319	1133	3025	667	816	1738	570	73	425
ENSG00000111371	1653	2266	454	1227	1175	251	306	1113
ENSG00000009844	871	2157	0	1197	1426	1707	277	810
ENSG00000042445	339	2169	2025	1215	1481	705	132	375
ENSG00000164961	664	2669	0	1554	1822	741	177	813
ENSG00000010327	217	367	587	881	1217	1683	104	3377
ENSG00000151240	190	2658	1055	1478	1354	1294	138	265
ENSG00000104805	733	1283	1549	1492	1088	1309	210	766
ENSG00000131018	999	1270	454	2172	865	1462	286	922
ENSG00000145198	34	1518	1194	855	2407	1962	227	227
ENSG00000171612	95	1607	1694	1333	1932	976	322	465
ENSG00000078070	247	1648	806	907	2393	1641	239	542
ENSG00000144451	166	1598	841	2156	1980	1169	188	325
ENSG00000014216	962	1057	1159	1395	1741	721	167	1219
ENSG00000084710	60	1743	347	1762	2068	1369	540	530
ENSG00000145495	1291	1766	806	1019	1336	848	299	1051
ENSG00000115966	652	1407	1283	1339	1349	1695	170	520
ENSG00000126773	642	2033	785	1131	1928	1072	215	605
ENSG00000106049	216	2049	298	1384	2400	1370	185	508
ENSG00000177200	600	2080	871	1539	1718	798	236	566
ENSG00000162231	1094	1604	1027	1440	1113	555	213	1358
ENSG00000182916	254	2189	864	1368	2173	1191	96	267
ENSG00000168175	732	1605	661	1318	1919	1033	236	897
ENSG00000170606	552	2989	88	1509	1365	1018	131	747
ENSG00000072958	713	1495	1815	1296	1007	1161	112	795
ENSG00000204308	277	1877	423	1412	1965	1650	186	599
ENSG00000140995	1090	1794	98	1125	1561	1457	317	945
ENSG00000198053	1664	1980	411	589	1178	1523	197	841
ENSG00000166136	247	2015	603	1367	1789	1483	260	618
ENSG00000131401	499	2363	217	685	1014	2828	64	711
ENSG00000080493	64	1709	1051	1358	1925	1409	531	331
ENSG00000118418	484	1879	1006	1087	1944	1085	188	705
ENSG00000144840	280	1911	541	1320	2231	1437	285	372
ENSG00000089335	343	2077	572	1064	1871	1815	148	485
ENSG00000089597	739	832	314	2130	1775	1160	178	1239
ENSG00000179630	189	635	373	3487	1887	1245	99	450
ENSG00000110367	1176	1877	848	1088	1571	783	219	802
ENSG00000172239	341	1566	1499	1268	1719	1307	163	501
ENSG00000097007	259	3171	279	1119	1502	1498	93	442
ENSG00000130254	553	1691	1952	1473	1413	537	179	555
ENSG00000129667	387	2011	1858	771	1038	1132	86	1069
ENSG00000140367	460	1643	833	2170	2251	466	129	392
ENSG00000137766	161	2138	1159	424	1353	2273	438	392
ENSG00000197756	256	1668	1368	1647	1213	1192	172	819
ENSG00000151239	664	1777	185	1415	2062	1587	232	409
ENSG00000253729	1955	2225	1345	490	1096	583	116	520
ENSG00000138032	775	1613	877	1336	1949	957	292	529
ENSG00000188641	2132	1500	2046	424	973	183	153	915
ENSG00000018280	4642	757	255	224	485	434	142	1386
ENSG00000129559	376	1705	658	1465	1783	1435	163	735
ENSG00000188846	457	1476	606	1911	1296	1533	170	871
ENSG00000122786	201	1337	2	4163	1582	343	113	578
ENSG00000136161	1205	1613	461	1205	1499	1367	194	775
ENSG00000162664	163	2232	408	2040	1717	1288	129	342
ENSG00000140632	488	1705	1390	1328	1533	917	183	770
ENSG00000253738	413	2245	174	1211	2059	1592	215	400
ENSG00000105397	1289	898	1511	1174	876	1037	177	1341
ENSG00000111859	3353	725	540	1336	346	1039	170	793
ENSG00000109079	206	2267	310	2306	1985	513	278	436
ENSG00000124275	501	2544	406	1278	1933	1050	131	458
ENSG00000087502	682	1359	1234	1427	1490	1492	142	473
ENSG00000134954	1866	338	590	2905	455	442	199	1504
ENSG00000138398	460	1620	1269	1951	1136	1091	126	643
ENSG00000180530	413	2586	5	452	1747	2123	305	665
ENSG00000119596	267	1990	775	2037	1440	1082	175	525
ENSG00000151148	637	1672	323	2542	1286	1087	175	569
ENSG00000114520	488	1794	881	1427	1511	1432	274	481
ENSG00000197586	277	1515	1919	1282	1293	913	335	750
ENSG00000077721	524	1792	1082	1307	1615	1302	171	485
ENSG00000049656	510	1441	910	1675	1457	1440	177	661
ENSG00000076108	1231	1882	586	1891	938	451	170	1119
ENSG00000122694	2114	1371	1486	632	816	701	123	1023
ENSG00000105640	392	1646	976	1546	984	1137	194	1389
ENSG00000117868	695	946	594	2746	1472	977	165	665
ENSG00000138363	362	2087	346	1392	1718	1237	225	891
ENSG00000147677	536	1678	825	1443	1641	1065	176	891
ENSG00000101361	486	2087	809	951	1677	1030	176	1038
ENSG00000162407	176	1799	571	1286	2234	1372	359	455
ENSG00000080546	799	2173	0	1415	1563	1209	114	976
ENSG00000102225	214	2072	335	990	2214	1227	521	674
ENSG00000036257	1061	1648	1355	1080	1437	934	163	568
ENSG00000136451	768	2037	611	1132	1567	1333	138	660
ENSG00000136908	1089	714	1599	1212	818	751	639	1423
ENSG00000093183	339	2284	611	861	1925	1645	149	429
ENSG00000112584	559	2168	397	1474	1191	1628	160	666
ENSG00000186575	236	1441	1406	1589	1196	1821	173	381
ENSG00000121057	151	2094	530	1602	1968	1344	177	374
ENSG00000154447	121	2506	713	1155	1196	1893	275	377
ENSG00000162551	3257	310	1885	1321	403	221	235	602
ENSG00000162645	3452	626	671	1246	511	315	194	1219
ENSG00000077585	196	1460	344	1530	2215	1491	344	653
ENSG00000121892	513	2137	1066	711	1433	1726	146	500
ENSG00000185813	282	2677	765	623	2136	1067	142	540
ENSG00000116649	181	1724	732	1707	1480	1426	263	718
ENSG00000084093	594	1741	1	1917	1648	1536	145	645
ENSG00000130717	272	1914	1116	1343	1658	1163	172	585
ENSG00000198853	230	2344	808	656	1690	2109	212	173
ENSG00000115649	964	1011	1967	872	1096	763	444	1104
ENSG00000115380	42	1413	669	1876	1664	1586	310	660
ENSG00000169562	264	4288	708	443	1328	1093	18	71
ENSG00000198162	437	2157	356	1666	1678	1137	273	506
ENSG00000051523	1507	1269	971	985	827	1043	159	1446
ENSG00000148296	186	1935	365	2156	1924	1078	85	477
ENSG00000134287	335	1509	479	1838	1619	1508	333	576
ENSG00000165516	653	1610	1060	1007	1811	655	306	1093
ENSG00000060339	693	2873	289	1192	1071	1216	191	666
ENSG00000233369	368	1520	835	2114	1788	1152	124	289
ENSG00000184708	320	1632	236	2518	1647	1166	182	482
ENSG00000129187	390	1492	798	1475	1773	1368	182	702
ENSG00000183036	8	1036	838	4171	702	355	337	733
ENSG00000164902	202	1560	985	1724	1677	1352	189	490
ENSG00000139436	1759	781	989	964	1325	766	152	1440
ENSG00000134759	527	1234	1493	1393	1433	1287	140	668
ENSG00000112983	654	1951	3	1621	2115	819	190	821
ENSG00000118217	1446	1627	1286	1130	1473	286	166	759
ENSG00000143390	341	1857	0	1214	2321	1280	158	1000
ENSG00000145730	1155	699	0	3564	1279	899	190	381
ENSG00000166503	179	1490	754	1572	2022	1598	250	301
ENSG00000137500	291	1993	1175	1657	1629	954	151	313
ENSG00000159363	301	2578	150	491	1851	1723	402	667
ENSG00000197323	844	1432	1193	1867	1177	781	207	660
ENSG00000107021	282	1921	655	1700	1769	723	213	890
ENSG00000163660	2434	896	606	1020	1274	763	149	1009
ENSG00000149357	488	1746	413	1230	1764	1413	216	880
ENSG00000189180	1758	1344	54	2636	1462	301	138	456
ENSG00000081791	322	1675	1408	813	1836	1281	213	597
ENSG00000092020	1036	1366	993	1149	1529	1259	175	633
ENSG00000103089	255	3687	1097	198	1280	1529	45	49
ENSG00000182957	784	2373	660	1049	1097	1380	151	642
ENSG00000107263	475	1349	454	1806	1168	1565	181	1130
ENSG00000104888	22	1863	2333	475	1246	1371	542	266
ENSG00000092445	240	2323	1043	879	1669	1656	160	146
ENSG00000185627	1014	1316	1037	1257	1195	1053	184	1058
ENSG00000146223	291	1529	1646	1328	1655	831	202	630
ENSG00000147408	664	2197	131	976	1900	1125	359	757
ENSG00000179335	1274	1540	1242	989	958	820	197	1086
ENSG00000077232	874	1724	0	1402	1877	1320	218	691
ENSG00000168685	2590	4	1388	2091	163	27	310	1528
ENSG00000134248	473	1728	829	1348	1632	1300	151	639
ENSG00000136888	1229	1123	692	1141	1442	1123	222	1128
ENSG00000185009	604	1557	681	1717	1478	1357	144	559
ENSG00000198721	267	1435	613	1826	1858	1402	127	569
ENSG00000171049	4560	68	1754	138	382	0	178	1017
ENSG00000125875	575	1717	974	1685	1042	1245	216	642
ENSG00000188021	724	1462	1593	1089	1363	1210	153	501
ENSG00000171490	516	1673	915	1223	1272	1613	155	724
ENSG00000197858	385	2526	535	965	1456	1084	222	915
ENSG00000111639	191	2093	1008	1304	1414	1452	137	478
ENSG00000143575	460	1679	1505	1127	1375	990	143	793
ENSG00000008394	181	1743	904	1042	2264	1177	335	425
ENSG00000168002	456	2032	537	1139	1714	1284	201	708
ENSG00000103005	855	976	1936	1145	1293	960	183	715
ENSG00000006652	1850	1455	387	1548	1099	1040	130	552
ENSG00000176340	219	1820	831	1467	1471	1469	200	581
ENSG00000100055	1587	482	2412	677	557	890	161	1287
ENSG00000091527	489	1458	1187	1324	1289	1302	207	793
ENSG00000146457	784	1471	912	1390	1491	1015	230	756
ENSG00000137210	358	1932	714	1240	1251	1470	195	886
ENSG00000125247	343	3905	539	723	1435	709	67	321
ENSG00000125249	281	2037	541	1103	1905	1486	272	415
ENSG00000118482	1093	2290	248	1298	1548	673	189	699
ENSG00000169826	1684	1806	456	1126	1174	1036	142	613
ENSG00000156411	319	1726	1022	1530	1265	1439	213	514
ENSG00000176381	262	3206	631	473	1590	1600	89	175
ENSG00000138942	614	1250	455	1216	1597	1848	142	902
ENSG00000183354	418	1264	2218	1951	1218	384	134	434
ENSG00000100519	621	1997	773	1344	1659	1001	147	472
ENSG00000112679	703	2347	656	1482	1248	682	128	767
ENSG00000185989	899	1682	0	1781	1308	912	228	1203
ENSG00000109111	611	1559	373	1833	1676	1107	140	711
ENSG00000110717	208	1590	941	1479	1537	1292	197	764
ENSG00000171604	204	3036	974	830	1438	921	95	510
ENSG00000156256	444	1905	0	1834	1833	1358	110	524
ENSG00000171703	79	1916	1132	1454	1272	1578	149	427
ENSG00000166847	529	2058	446	1249	1697	1202	247	571
ENSG00000172046	702	1657	1312	1251	926	1048	163	938
ENSG00000127184	195	1952	949	1456	1404	1349	163	523
ENSG00000042980	290	1417	1265	799	1664	1294	223	1035
ENSG00000112685	500	1951	476	1441	1761	770	216	869
ENSG00000134910	628	1346	768	1620	1550	1368	123	581
ENSG00000121741	521	2078	872	944	1675	1076	122	695
ENSG00000134698	2122	1381	1206	1155	871	251	150	843
ENSG00000005020	1645	1067	686	856	1055	1534	161	973
ENSG00000170802	1318	2151	385	843	1343	1513	80	342
ENSG00000174306	104	1916	0	2007	2153	1211	273	310
ENSG00000134371	697	1290	1381	1462	1418	936	206	583
ENSG00000141338	453	3527	1016	200	1884	705	58	127
ENSG00000134452	662	1774	512	1424	1389	988	223	997
ENSG00000070718	272	1776	897	1420	1802	985	201	615
ENSG00000102755	35	475	0	4888	1618	855	49	47
ENSG00000111647	892	2256	1	1744	1333	1215	179	346
ENSG00000113328	676	1743	291	1396	1607	1311	174	768
ENSG00000132792	427	1764	1595	1075	1369	903	171	659
ENSG00000163848	1095	1769	542	1510	1089	1130	216	611
ENSG00000104613	503	1871	1104	1145	1452	879	151	855
ENSG00000135506	850	1472	1175	1006	1230	1375	156	691
ENSG00000177963	663	1337	484	1718	1561	844	260	1088
ENSG00000017797	740	1540	1054	1414	1220	1060	301	625
ENSG00000021776	688	1167	1195	1061	910	2107	202	620
ENSG00000100938	1241	1803	477	1473	1413	604	192	745
ENSG00000160818	145	1758	825	1245	1400	1897	161	515
ENSG00000076706	221	2989	956	2139	1017	483	32	100
ENSG00000115685	277	1632	626	2023	1452	1147	211	558
ENSG00000105483	2397	1920	7	1110	437	878	181	991
ENSG00000102271	337	2407	782	685	1750	1790	43	124
ENSG00000115825	528	1835	0	1723	1575	1644	160	449
ENSG00000155380	308	1917	1032	1366	1976	1091	30	192
ENSG00000169223	1223	1343	550	1064	1386	1068	150	1128
ENSG00000119865	100	1755	541	1266	2367	905	225	750
ENSG00000158195	834	1208	1213	1077	911	1123	357	1183
ENSG00000165733	370	1975	608	1442	1640	1236	89	546
ENSG00000101266	527	2056	655	1379	1364	1102	263	559
ENSG00000139370	2093	1287	2062	550	628	496	86	703
ENSG00000129636	749	1782	1027	1118	1420	1056	167	583
ENSG00000131507	582	1401	826	1333	1461	1365	298	633
ENSG00000095574	528	2059	945	1348	1059	1515	131	309
ENSG00000159131	505	1916	1364	693	1236	1393	204	583
ENSG00000138035	246	1719	1651	1199	1387	1330	125	235
ENSG00000132541	132	1053	642	1299	2419	1576	325	444
ENSG00000117697	562	2015	793	1136	1583	1092	167	537
ENSG00000187555	706	1832	41	1359	1206	1366	310	1061
ENSG00000085117	1057	1713	805	1541	1101	712	158	785
ENSG00000154328	120	1957	154	2062	1597	1260	178	543
ENSG00000167325	371	2041	793	1553	1540	951	110	507
ENSG00000164405	214	1960	804	1190	1567	1446	154	529
ENSG00000145416	644	2370	574	899	1641	1074	195	466
ENSG00000168077	97	1450	450	1285	1698	1829	539	515
ENSG00000103657	918	1586	782	1572	1169	470	298	1067
ENSG00000173744	884	1553	263	1559	1851	1035	101	611
ENSG00000140990	264	1979	741	1312	1407	1274	234	644
ENSG00000129351	364	1409	1228	1253	1274	1171	174	980
ENSG00000161981	109	1580	1496	924	1532	1505	249	456
ENSG00000156261	861	1455	660	918	1702	1028	192	1034
ENSG00000237949	93	2020	730	2222	1361	1329	23	72
ENSG00000112306	757	1303	854	1418	950	1073	305	1187
ENSG00000130726	526	2095	793	1149	1490	521	224	1047
ENSG00000088682	350	1470	979	1051	2149	1044	257	539
ENSG00000089234	696	1520	310	1331	1532	1454	210	786
ENSG00000108179	485	2195	136	1636	1683	1016	224	464
ENSG00000172340	277	1512	585	1466	2033	1258	187	520
ENSG00000099624	135	1221	1880	1435	1234	1287	150	493
ENSG00000120251	127	1916	1562	1421	1600	785	171	253
ENSG00000025800	585	1774	1084	1367	1416	849	187	568
ENSG00000125826	903	1668	491	1628	1106	1102	147	781
ENSG00000128294	1169	800	1519	1697	690	580	208	1157
ENSG00000110713	1928	2080	320	971	1156	429	173	755
ENSG00000183723	81	1946	730	845	2055	1617	288	248
ENSG00000143183	672	1549	1391	962	1313	1223	148	549
ENSG00000106105	429	1921	574	1598	1252	1120	180	732
ENSG00000168653	200	1851	1276	1253	1271	1310	165	480
ENSG00000073464	355	2851	489	760	1438	1670	129	112
ENSG00000127951	3844	640	827	433	532	531	117	880
ENSG00000171206	450	1552	1339	1094	1528	1052	190	599
ENSG00000176978	367	1765	408	1455	1380	1164	155	1110
ENSG00000166387	297	2022	566	1623	1430	1381	105	377
ENSG00000239998	3371	478	1213	596	469	265	121	1288
ENSG00000083312	1021	1620	377	1502	1275	915	216	874
ENSG00000104671	271	1689	289	1237	1955	1606	239	514
ENSG00000115816	424	2373	34	1392	1735	1359	117	365
ENSG00000140474	438	1346	446	1315	1355	1451	280	1162
ENSG00000146540	186	1460	1378	1312	1248	1082	282	837
ENSG00000164823	1281	1403	691	1884	1254	672	141	459
ENSG00000138496	1931	1109	378	1311	1242	864	161	787
ENSG00000198959	194	789	438	3455	1293	1059	178	377
ENSG00000163812	567	2087	540	1172	1758	697	203	758
ENSG00000103507	844	1803	589	1203	1242	1064	169	864
ENSG00000101444	228	2065	1689	1071	1452	522	172	574
ENSG00000139323	670	1975	874	1245	1359	673	320	655
ENSG00000197943	1796	1754	43	1076	1169	702	193	1038
ENSG00000112701	807	2291	11	1582	1553	690	155	677
ENSG00000184983	309	1405	755	1745	1552	1350	152	495
ENSG00000124422	451	2236	470	957	1244	1608	174	620
ENSG00000116906	449	1720	43	1710	1771	1273	136	657
ENSG00000175931	393	1032	3182	942	376	327	502	1003
ENSG00000100365	2560	580	1799	428	399	314	132	1544
ENSG00000120899	1287	788	928	774	1080	1219	323	1356
ENSG00000105677	259	1788	877	1285	1250	1549	176	566
ENSG00000164880	389	1245	716	1762	1391	1300	231	716
ENSG00000186111	172	886	3202	1226	1179	521	211	353
ENSG00000005379	60	1278	935	300	2720	1625	335	496
ENSG00000143207	2076	855	713	1145	1047	514	321	1072
ENSG00000137726	101	1138	1282	1097	1419	1773	356	574
ENSG00000123739	259	1216	414	1548	2343	1594	106	259
ENSG00000104205	464	2187	804	994	1377	1336	105	466
ENSG00000162191	476	1382	869	1340	1392	1154	232	888
ENSG00000006747	66	1543	0	510	2665	2205	171	571
ENSG00000142186	439	1575	1754	1558	915	650	166	670
ENSG00000146085	394	1294	822	1736	1842	1126	167	343
ENSG00000169896	1678	497	2056	600	475	827	141	1450
ENSG00000142583	183	2574	0	492	1454	2562	108	349
ENSG00000105323	430	1586	1252	1200	1237	1051	200	765
ENSG00000106628	150	1730	462	1309	1962	1384	210	514
ENSG00000115944	423	1419	558	1660	1471	1334	175	675
ENSG00000004897	667	1232	1312	1399	1317	597	313	871
ENSG00000165416	182	1807	726	1613	1359	1441	136	442
ENSG00000170832	1135	1767	625	1619	1337	325	251	645
ENSG00000185650	919	803	1864	1530	917	676	130	865
ENSG00000163032	27	2633	888	494	1310	1530	400	415
ENSG00000089248	323	1215	1838	1254	1024	936	150	956
ENSG00000165868	90	2427	262	1557	1517	1494	197	151
ENSG00000134717	593	1858	801	568	1722	1497	170	483
ENSG00000153201	613	2298	37	1406	1302	1346	144	544
ENSG00000265808	541	1582	179	1864	1709	979	147	687
ENSG00000130811	449	1414	1383	1178	1088	1093	119	960
ENSG00000171735	216	1394	905	1723	2129	789	226	301
ENSG00000141030	1262	1603	2	1017	1494	1060	328	911
ENSG00000126016	68	1796	441	1392	2015	1261	305	398
ENSG00000171533	117	1767	322	1707	1833	1294	279	352
ENSG00000198740	875	2296	463	1534	1244	627	121	505
ENSG00000164976	81	1452	668	1790	1383	1830	279	180
ENSG00000107731	207	2874	687	1254	1119	1324	67	129
ENSG00000184076	237	1585	901	1235	1516	1559	183	441
ENSG00000065526	654	2162	0	1766	1162	1089	156	665
ENSG00000144567	755	1493	954	1294	957	839	460	897
ENSG00000160752	301	1833	698	1193	1662	1239	173	550
ENSG00000148943	491	1039	513	1991	1477	1627	132	367
ENSG00000156136	709	1294	839	1007	1096	1498	243	949
ENSG00000001084	510	2736	594	1050	1077	937	139	590
ENSG00000154723	174	1892	890	1416	1430	1361	124	346
ENSG00000072210	268	1357	653	1583	1534	1449	188	600
ENSG00000165949	117	855	223	4498	1076	585	44	233
ENSG00000114416	507	1835	219	1808	1665	1023	109	460
ENSG00000117266	169	3415	1365	663	1099	777	52	79
ENSG00000176095	889	1609	1140	574	986	1309	181	926
ENSG00000102317	706	1554	304	1205	816	1089	247	1692
ENSG00000229117	440	1355	1062	1384	1175	1265	174	757
ENSG00000174282	156	1195	1136	1526	1699	1346	132	420
ENSG00000175061	340	1375	875	1234	1598	1075	243	870
ENSG00000125037	1016	1189	797	1226	1013	996	412	959
ENSG00000225648	219	1841	491	1713	1631	1285	118	309
ENSG00000228474	997	1150	803	1735	945	805	208	963
ENSG00000124357	846	1117	958	715	1231	1310	129	1298
ENSG00000185565	58	1508	1148	1221	1725	1317	392	235
ENSG00000066455	509	2220	422	1391	1397	1020	145	494
ENSG00000119655	415	1989	790	812	1080	1438	57	1017
ENSG00000011465	83	240	0	3968	1510	349	69	1377
ENSG00000163636	814	1661	491	1498	1308	963	178	682
ENSG00000125445	315	1885	498	1380	1583	1139	187	607
ENSG00000168300	1269	1207	728	1391	1247	884	322	546
ENSG00000149100	559	1326	1519	1127	1000	1103	189	769
ENSG00000024048	2938	1111	0	606	1010	791	234	902
ENSG00000071189	971	1462	226	1825	1241	1104	177	578
ENSG00000107816	129	2505	1174	1085	1309	955	62	353
ENSG00000100266	1586	1145	592	1176	1206	920	152	793
ENSG00000140416	510	1055	604	2109	1201	578	254	1256
ENSG00000134318	308	2036	92	1833	1397	1323	132	445
ENSG00000068976	50	1079	0	2147	1893	1453	392	547
ENSG00000090097	203	2108	1492	657	1550	1314	68	167
ENSG00000128951	357	1250	1214	1195	1427	1300	139	677
ENSG00000139990	615	1057	451	1839	1373	1066	252	905
ENSG00000016391	70	936	1761	848	2294	1151	181	316
ENSG00000076685	1213	1830	230	1073	1307	905	181	817
ENSG00000054983	798	1829	1403	740	1396	887	138	353
ENSG00000117480	368	3797	360	599	1244	907	66	203
ENSG00000075618	90	1531	1094	703	1844	1516	131	634
ENSG00000164323	277	1499	1366	1157	1458	1267	126	387
ENSG00000149131	302	793	451	2734	1392	940	78	845
ENSG00000160679	618	2027	140	975	1945	1112	138	576
ENSG00000143669	3247	591	413	696	527	526	223	1306
ENSG00000160216	245	1731	1517	1072	1290	816	258	600
ENSG00000161638	2672	540	0	1318	792	1091	142	972
ENSG00000161791	214	1778	101	1794	1410	1528	129	572
ENSG00000167851	2085	792	2010	743	482	537	107	765
ENSG00000172661	818	1658	364	1768	854	867	128	1062
ENSG00000186318	257	2793	424	1181	1543	918	130	272
ENSG00000038219	1433	1657	614	1538	996	423	122	733
ENSG00000147027	79	1043	452	2173	1627	1345	503	292
ENSG00000178982	351	1695	1116	1131	1271	920	191	837
ENSG00000153707	413	3284	17	666	1620	1265	114	130
ENSG00000168288	880	966	1096	1224	1201	1154	112	876
ENSG00000148337	268	1452	240	1894	1729	995	252	678
ENSG00000008513	1593	467	856	1606	267	296	522	1900
ENSG00000125505	2522	526	2189	540	407	247	123	953
ENSG00000115364	227	2122	0	1476	1714	1290	186	492
ENSG00000114023	172	1254	967	1427	1980	1033	218	455
ENSG00000112200	600	2510	0	1372	1364	845	137	675
ENSG00000183431	656	1735	86	1804	1376	680	172	993
ENSG00000149084	289	1369	500	1088	1981	1453	316	503
ENSG00000170584	210	2537	647	1349	1281	1044	98	333
ENSG00000170791	383	1591	514	1443	1852	887	183	646
ENSG00000136874	272	1373	391	2036	1550	1046	173	656
ENSG00000145191	558	2199	408	1163	1192	946	138	892
ENSG00000170035	484	1391	405	1245	1620	1430	250	669
ENSG00000225921	273	1797	535	1209	1362	1675	123	518
ENSG00000143924	1017	1189	1051	721	750	1027	249	1482
ENSG00000152642	163	839	524	2646	1654	1227	121	310
ENSG00000145868	1246	1362	682	1226	1701	609	99	558
ENSG00000130340	257	2144	655	1113	1369	1062	124	758
ENSG00000120705	627	1655	473	1668	1509	822	143	584
ENSG00000142546	575	1424	1110	1484	974	806	188	919
ENSG00000101294	974	1456	851	1120	826	776	183	1286
ENSG00000100567	602	1484	497	1566	1104	1066	172	979
ENSG00000053770	708	1237	451	1258	1824	1317	171	503
ENSG00000179526	628	1157	486	1127	1146	748	684	1493
ENSG00000275700	352	1433	947	1965	1341	825	133	473
ENSG00000148229	505	1701	644	1550	1173	858	154	883
ENSG00000131389	2608	605	1234	1651	511	83	92	683
ENSG00000169230	851	1203	1292	1009	1249	803	174	885
ENSG00000008988	337	1501	853	1646	934	1192	164	838
ENSG00000107223	304	1865	663	1319	1266	1227	140	681
ENSG00000134909	106	1221	1028	2181	1252	1103	255	319
ENSG00000065609	35	2243	1290	988	1603	825	296	184
ENSG00000112137	1405	1255	1193	694	987	1299	273	353
ENSG00000197959	283	2551	641	1347	1829	548	100	159
ENSG00000121749	670	1111	1084	1311	1050	1534	144	549
ENSG00000163714	548	1158	1655	1142	1384	977	131	457
ENSG00000050130	1313	1877	4	666	1398	1253	137	794
ENSG00000119729	334	1402	942	1206	1588	1232	175	562
ENSG00000126261	428	1547	540	1716	1841	689	144	536
ENSG00000080371	659	1322	1185	1270	1240	1194	140	428
ENSG00000066027	1180	991	684	1386	1388	845	257	706
ENSG00000101307	3530	204	913	812	222	291	128	1337
ENSG00000130287	5	656	2549	418	1463	1304	615	426
ENSG00000125676	801	1422	52	1608	1374	1194	173	808
ENSG00000158865	298	4082	415	284	1278	1012	28	33
ENSG00000089159	2445	639	1066	974	758	383	118	1046
ENSG00000100442	228	1785	654	1631	1272	1335	133	390
ENSG00000167232	365	1149	738	1101	2060	943	400	672
ENSG00000172992	165	2209	670	580	1973	1270	133	428
ENSG00000071794	296	2001	863	1099	1514	1268	122	260
ENSG00000110047	1162	678	2258	911	582	632	159	1040
ENSG00000167797	357	1551	768	1145	1374	1496	124	604
ENSG00000067955	787	1472	961	886	1371	1068	220	643
ENSG00000114650	1269	1534	0	1201	1437	1133	162	672
ENSG00000257335	4169	335	1423	80	259	2	167	964
ENSG00000182866	1301	74	1239	1756	178	82	296	2470
ENSG00000107937	325	1794	773	1788	1234	619	193	665
ENSG00000158859	384	2668	927	365	1538	1260	85	159
ENSG00000100884	64	1326	968	2038	1668	795	277	242
ENSG00000108061	1921	746	458	1582	1120	623	201	726
ENSG00000141759	232	1622	1075	1166	1248	1298	220	514
ENSG00000111011	602	1642	854	1215	1402	1151	127	381
ENSG00000154096	53	1491	2312	666	940	1226	308	378
ENSG00000023318	981	1305	780	1067	1055	1449	129	607
ENSG00000049246	128	1830	874	1209	1743	1035	135	410
ENSG00000170837	470	1627	487	1942	1396	921	189	330
ENSG00000175489	3446	444	1154	523	433	101	161	1100
ENSG00000113595	1050	1343	1146	798	1533	473	421	596
ENSG00000140987	281	1451	1110	1794	1599	525	127	470
ENSG00000102900	426	1860	0	1149	1651	1388	172	710
ENSG00000114993	316	2812	246	674	1647	1395	74	191
ENSG00000166922	195	2927	981	508	1438	997	115	189
ENSG00000095015	1659	839	1178	799	819	417	185	1448
ENSG00000186868	119	2325	605	1166	1747	962	186	229
ENSG00000165669	295	1362	381	1986	1672	987	160	494
ENSG00000164944	424	1192	0	1738	1945	1180	191	664
ENSG00000100714	323	1266	3	1298	1713	1781	216	732
ENSG00000163947	1390	748	1442	1419	778	494	165	896
ENSG00000141543	749	1580	554	1286	1422	954	124	662
ENSG00000059915	10	1071	1708	1067	1614	988	484	386
ENSG00000198492	704	1565	376	1596	1513	479	121	974
ENSG00000166794	569	1683	333	1542	1175	996	138	886
ENSG00000167588	179	3394	0	970	1353	1286	42	98
ENSG00000185963	1105	1150	1253	947	984	1055	153	674
ENSG00000065000	421	1571	306	1328	1315	1311	202	864
ENSG00000154380	162	1622	345	2300	1607	884	182	216
ENSG00000109320	975	1240	597	1867	1024	643	84	886
ENSG00000122692	667	1434	492	1503	1237	956	160	864
ENSG00000054148	136	1897	659	1294	1487	1291	150	397
ENSG00000003249	44	1745	989	788	1457	1375	586	326
ENSG00000170876	2130	1021	537	1476	932	297	112	799
ENSG00000157483	214	2615	0	1051	1724	1337	62	298
ENSG00000105953	413	1546	74	1538	1653	1079	175	822
ENSG00000176783	924	1031	1303	2062	811	439	55	674
ENSG00000169247	188	2609	0	1870	1964	449	35	184
ENSG00000198040	292	1507	1280	918	1642	1093	141	413
ENSG00000265763	153	2970	826	238	2181	767	88	63
ENSG00000124795	972	1150	269	1439	1517	980	157	799
ENSG00000132329	80	1236	1405	1100	1396	1538	200	326
ENSG00000187051	269	1809	490	1136	1472	1386	164	554
ENSG00000132694	530	1470	926	1623	1002	1059	84	585
ENSG00000104408	620	1527	423	1571	1191	946	154	844
ENSG00000223609	1184	61	811	793	67	32	650	3676
ENSG00000159256	1167	924	2314	392	943	751	136	645
ENSG00000129355	747	483	1225	1523	787	982	481	1039
ENSG00000159399	539	1217	1367	272	921	2374	132	445
ENSG00000143543	704	1270	910	1127	1262	791	277	924
ENSG00000124733	348	1447	582	1093	1731	1075	211	777
ENSG00000163161	403	1991	590	1955	1044	343	167	768
ENSG00000070831	1128	2063	330	906	1185	711	184	744
ENSG00000072415	223	2411	459	1427	1295	1081	155	197
ENSG00000050393	199	1455	416	1101	1739	1772	166	395
ENSG00000106635	289	1466	552	1800	1299	1070	171	596
ENSG00000141503	243	1611	979	1816	947	953	194	500
ENSG00000005882	237	1607	344	959	1981	1139	296	675
ENSG00000108312	429	1282	671	1730	1175	979	131	841
ENSG00000118260	1196	1411	542	959	1337	886	241	666
ENSG00000104695	160	1639	715	1467	1748	951	211	346
ENSG00000061987	553	2696	788	1176	1027	589	130	276
ENSG00000102572	938	775	1239	1195	1071	883	222	912
ENSG00000108604	613	1461	1864	1142	670	369	110	1006
ENSG00000117419	99	1727	675	867	1584	1459	250	574
ENSG00000116198	259	1858	395	1766	1406	1201	101	245
ENSG00000029364	815	1814	412	515	1327	1846	135	365
ENSG00000047249	305	1932	1232	1185	1097	807	126	537
ENSG00000171634	379	1707	1044	1417	1246	746	178	503
ENSG00000011007	410	1489	829	1802	1406	624	112	547
ENSG00000035928	404	1620	1458	797	1204	1297	89	349
ENSG00000198925	713	1445	1802	678	844	885	225	623
ENSG00000128052	84	1195	245	2362	2012	1161	22	133
ENSG00000075336	167	1775	297	1687	1618	918	281	470
ENSG00000103512	366	2277	428	1046	1694	930	175	290
ENSG00000103502	886	1346	540	1090	1147	652	418	1126
ENSG00000134184	0	0	1631	4624	0	0	281	666
ENSG00000123144	406	1577	1122	1245	1171	972	138	570
ENSG00000134882	755	1069	906	1236	1073	967	189	1004
ENSG00000148572	2596	622	2149	456	561	212	92	511
ENSG00000130227	660	1646	294	1189	824	488	584	1512
ENSG00000198818	588	1732	655	918	1245	1508	94	443
ENSG00000074211	78	1791	556	1414	1541	1231	246	322
ENSG00000198130	218	863	186	1702	2426	1208	181	395
ENSG00000169718	406	981	2157	886	715	809	180	1041
ENSG00000197579	1416	1091	1902	806	993	243	146	578
ENSG00000182287	1052	972	326	1494	982	927	189	1232
ENSG00000065600	299	3093	838	472	1265	915	48	238
ENSG00000181804	424	2959	0	782	1330	620	171	882
ENSG00000168913	99	1529	627	1197	1781	1231	311	388
ENSG00000108799	439	1582	717	1235	1758	735	101	593
ENSG00000175220	676	1310	950	1124	867	1073	183	977
ENSG00000135956	1567	757	210	1796	812	871	108	1034
ENSG00000204619	564	1620	669	1156	1369	876	209	690
ENSG00000138413	596	1959	0	820	1888	937	111	842
ENSG00000128699	804	1315	424	1101	1278	1100	172	958
ENSG00000151502	612	1595	74	1453	1774	635	257	747
ENSG00000178209	694	1334	638	1965	795	479	133	1106
ENSG00000177830	316	1638	222	1409	1391	1051	237	879
ENSG00000240065	1849	792	1115	1073	738	535	79	958
ENSG00000170889	729	1153	1028	1515	786	774	162	990
ENSG00000093167	470	1452	789	1097	1428	1349	120	431
ENSG00000232112	269	1511	960	1377	1238	1211	156	414
ENSG00000135341	678	1899	30	1180	1666	779	160	743
ENSG00000158604	359	1130	565	1142	1102	2077	132	625
ENSG00000204128	61	1276	2	1767	2207	983	389	447
ENSG00000137504	700	1714	1001	724	1367	915	154	555
ENSG00000167613	552	1785	115	495	763	1586	241	1593
ENSG00000100528	589	1673	324	1727	1545	490	201	580
ENSG00000171603	271	1690	1046	1357	1243	849	206	465
ENSG00000070614	335	1610	1647	846	1274	976	149	288
ENSG00000040341	362	1431	1558	855	1474	824	178	441
ENSG00000175274	921	1045	819	474	1088	984	303	1489
ENSG00000099219	354	2353	1600	1027	1026	505	71	183
ENSG00000006451	235	1686	438	1292	1688	1242	164	373
ENSG00000049860	969	1345	185	1024	1514	650	98	1332
ENSG00000011304	686	1011	769	1212	841	1358	149	1090
ENSG00000145721	95	1942	20	1644	1984	841	206	383
ENSG00000165283	560	1408	943	1302	1259	551	296	794
ENSG00000177311	586	1446	1166	1372	1130	998	120	291
ENSG00000198356	344	1062	725	1212	1369	1333	276	784
ENSG00000132507	303	771	1496	1877	800	766	225	866
ENSG00000197555	1307	1562	939	906	928	799	219	444
ENSG00000104320	880	1171	1427	1099	1140	623	128	633
ENSG00000133169	73	1798	809	1349	1520	1204	130	216
ENSG00000099331	831	2520	0	899	847	689	151	1161
ENSG00000092929	1884	522	1416	712	497	560	171	1331
ENSG00000090686	670	1803	264	846	1408	1436	102	563
ENSG00000163875	435	952	1425	1083	1377	1139	136	544
ENSG00000140749	1936	1004	926	614	631	672	130	1170
ENSG00000086300	2836	846	950	446	497	830	145	532
ENSG00000125703	347	1972	837	722	1243	1640	74	245
ENSG00000166825	3069	44	1186	1112	378	0	140	1151
ENSG00000204713	1319	1808	1	1135	814	751	168	1083
ENSG00000087074	1713	1098	751	926	1230	696	100	564
ENSG00000139726	610	1099	901	1217	1313	986	231	718
ENSG00000166348	219	2531	439	947	1692	1042	77	128
ENSG00000276293	242	1651	336	1189	1688	1302	177	483
ENSG00000141699	721	1156	482	1407	791	1065	269	1174
ENSG00000168769	1932	1144	781	1157	756	369	192	730
ENSG00000120738	4151	778	745	93	675	98	127	393
ENSG00000134970	843	2084	604	505	1323	1195	190	314
ENSG00000136160	50	1000	1657	1322	1804	393	510	321
ENSG00000111596	684	1564	509	1392	1424	554	186	740
ENSG00000164751	470	1669	363	1247	1449	1047	193	613
ENSG00000099290	609	904	1451	1072	1144	1227	128	512
ENSG00000104490	267	2156	470	959	1485	864	364	482
ENSG00000213619	237	1195	387	1565	1536	1367	226	534
ENSG00000163625	808	2631	8	622	913	1493	145	423
ENSG00000141552	154	1541	1186	1098	1251	1314	127	364
ENSG00000105819	541	943	1070	1128	1315	1069	172	791
ENSG00000011198	2411	1270	311	698	730	1059	140	406
ENSG00000103051	352	1650	567	1137	1400	1107	200	612
ENSG00000114745	346	1588	0	1036	1829	1479	175	565
ENSG00000138688	697	1932	984	1136	1023	631	129	484
ENSG00000089041	285	2118	565	1180	1066	1402	70	329
ENSG00000174684	85	1034	2051	1301	887	1154	178	323
ENSG00000116574	298	1952	974	1039	1371	1014	111	251
ENSG00000117298	2133	787	130	1731	837	465	201	724
ENSG00000155229	469	2035	225	1068	899	1314	217	780
ENSG00000155366	183	1244	94	1908	1481	1413	138	545
ENSG00000126457	199	1555	1188	1260	1196	772	169	666
ENSG00000090054	894	1946	0	1237	1184	999	165	579
ENSG00000117280	301	1484	503	1544	1431	988	135	615
ENSG00000136450	436	1476	410	1529	1600	911	148	488
ENSG00000155099	1544	1081	501	1142	1083	883	219	544
ENSG00000116698	487	1717	555	714	1180	1616	213	513
ENSG00000132780	378	2252	536	844	1242	1075	101	567
ENSG00000177954	492	1311	929	1555	800	801	86	1017
ENSG00000124596	239	1538	1106	1177	1378	1014	89	449
ENSG00000103363	391	1336	1020	1081	1034	1085	230	812
ENSG00000110330	1229	977	661	1047	1140	1005	378	549
ENSG00000135164	602	1791	155	1105	1369	937	146	879
ENSG00000167699	461	1251	731	1246	1223	1064	152	856
ENSG00000122299	694	1236	790	893	1879	779	137	575
ENSG00000198597	245	2400	864	967	1255	1038	46	165
ENSG00000114850	375	1160	559	1573	1639	970	171	531
ENSG00000182179	839	944	189	965	1162	1067	193	1618
ENSG00000135316	404	1195	1051	1012	1331	1293	144	546
ENSG00000161526	618	1700	310	1149	1346	1127	117	608
ENSG00000067829	328	1507	641	1293	1297	873	214	821
ENSG00000163938	614	1380	1126	775	1288	1096	121	574
ENSG00000136527	400	1381	730	1635	1322	779	143	582
ENSG00000138777	393	1580	297	1474	1582	754	206	686
ENSG00000152894	282	2798	21	1149	1902	620	59	141
ENSG00000121064	1069	1353	408	1216	1280	506	65	1071
ENSG00000147872	1057	916	1591	998	850	504	120	931
ENSG00000161533	1473	1109	727	1089	1164	575	175	651
ENSG00000176986	845	1192	924	1075	1398	640	129	760
ENSG00000135678	493	2698	0	645	1070	868	125	1062
ENSG00000123143	403	1138	930	1001	1578	847	153	910
ENSG00000163374	793	1875	5	795	1428	974	303	783
ENSG00000180537	300	717	1097	635	2390	1204	302	311
ENSG00000083642	637	1966	1243	640	1161	621	110	573
ENSG00000127616	228	1540	972	1415	1226	1007	164	397
ENSG00000146409	248	1033	407	1201	1420	1516	269	855
ENSG00000036054	761	1228	1053	1147	1200	849	121	588
ENSG00000183379	0	423	496	3942	277	0	566	1243
ENSG00000102531	733	1581	27	720	1422	1577	138	744
ENSG00000135778	147	1675	405	1064	1661	1653	116	216
ENSG00000179178	201	2745	681	354	1164	1691	23	74
ENSG00000158270	43	337	0	2737	1871	797	30	1116
ENSG00000143079	149	1546	708	1480	1541	1163	95	247
ENSG00000078549	81	2028	1	1499	2406	468	249	195
ENSG00000132676	393	1778	349	1103	1504	858	151	788
ENSG00000126602	212	1318	1071	1252	1245	1117	221	487
ENSG00000128266	198	1615	916	1751	1104	937	131	264
ENSG00000176049	236	2102	8	1514	1657	883	183	333
ENSG00000239961	230	1701	219	331	1705	2375	76	279
ENSG00000198189	1971	630	1356	651	702	887	114	602
ENSG00000214717	487	1631	80	1265	1432	1122	152	740
ENSG00000187325	303	1165	594	919	1954	1523	124	326
ENSG00000198756	186	2637	952	530	1345	947	158	153
ENSG00000069956	168	1594	496	1345	1448	1451	140	261
ENSG00000148153	273	967	546	1302	1714	1626	135	339
ENSG00000136250	2337	572	129	483	970	692	165	1551
ENSG00000145901	871	659	1273	1555	756	320	327	1138
ENSG00000110851	265	909	1240	1246	1169	1462	154	452
ENSG00000134900	635	1101	1147	1022	1189	888	156	758
ENSG00000164106	86	1587	617	949	1559	1640	204	254
ENSG00000111331	710	1132	0	1922	1404	827	88	811
ENSG00000157833	94	816	911	1189	2302	1088	261	227
ENSG00000174013	192	1462	633	1437	1333	1555	79	197
ENSG00000178425	367	1941	1395	702	1177	891	118	296
ENSG00000167641	158	2446	795	912	1223	1115	26	211
ENSG00000154511	480	2243	981	876	1027	897	147	232
ENSG00000144485	141	2378	473	780	1482	1281	132	213
ENSG00000165688	337	1260	424	1148	1383	1447	159	721
ENSG00000100060	988	522	1700	850	790	756	107	1164
ENSG00000089486	160	1632	250	1580	1528	1200	97	427
ENSG00000133805	356	1781	44	1089	1305	1704	119	473
ENSG00000185721	350	1750	1009	825	1628	426	138	745
ENSG00000198892	197	1714	1281	1081	1218	955	171	254
ENSG00000106078	89	1987	116	2057	1602	753	55	210
ENSG00000163719	739	707	1082	1196	676	948	156	1365
ENSG00000186340	129	1258	1363	138	2418	1383	51	129
ENSG00000116731	498	1652	636	926	1349	1267	55	480
ENSG00000148120	161	2083	480	1203	1677	942	105	212
ENSG00000168724	270	2193	295	1453	1275	904	107	362
ENSG00000012232	1279	1498	759	790	855	1129	158	390
ENSG00000126858	878	1554	387	1055	1397	734	210	643
ENSG00000092871	644	2681	51	785	1227	1046	83	338
ENSG00000173706	159	1084	0	3279	685	1194	94	359
ENSG00000166770	112	1588	652	1037	1584	1187	284	409
ENSG00000157450	785	1168	1395	819	901	1187	91	501
ENSG00000172667	158	1363	568	1514	1427	1289	200	324
ENSG00000170873	419	1831	43	892	1724	807	125	1000
ENSG00000139278	2673	634	287	660	605	571	181	1228
ENSG00000198642	503	2018	505	1103	1194	908	134	472
ENSG00000101290	828	1556	548	1259	983	841	154	664
ENSG00000154654	216	2398	554	914	1276	1243	113	119
ENSG00000115756	563	623	1360	1245	1205	791	298	746
ENSG00000081320	4094	176	213	537	289	344	139	1033
ENSG00000140526	2077	534	660	956	812	637	161	985
ENSG00000007944	1101	990	168	1783	1001	829	127	821
ENSG00000035681	1285	1190	811	960	852	618	174	930
ENSG00000167283	453	1350	444	1316	1336	1040	191	681
ENSG00000157978	663	1731	301	1634	1077	403	145	854
ENSG00000124942	677	457	266	2432	571	1062	127	1215
ENSG00000151834	95	965	112	1487	1483	1908	474	281
ENSG00000127946	503	1952	487	1401	1363	720	64	308
ENSG00000156113	184	1710	887	495	1297	1661	210	353
ENSG00000036549	397	2108	74	1376	1231	1035	154	420
ENSG00000141562	1198	930	1065	1038	744	494	209	1117
ENSG00000099940	540	1300	1062	884	1176	993	145	694
ENSG00000170632	266	1613	570	1037	1731	1132	111	334
ENSG00000130475	400	1470	769	1088	1490	934	87	555
ENSG00000186469	1677	802	1318	686	960	319	204	824
ENSG00000256043	344	1205	1472	932	1570	575	215	477
ENSG00000115159	346	1806	0	1181	1613	1185	202	453
ENSG00000113391	395	1489	463	1322	1669	843	189	414
ENSG00000011295	424	1298	881	1017	1698	871	131	463
ENSG00000135604	2216	220	2627	453	195	403	76	593
ENSG00000159189	89	2432	291	577	1252	1345	94	701
ENSG00000204842	316	1562	615	1307	1635	733	230	382
ENSG00000196189	2242	361	526	458	717	876	251	1335
ENSG00000067992	1309	1354	161	844	1158	1001	172	765
ENSG00000174099	112	1290	6	2064	1717	1042	198	335
ENSG00000041357	809	1439	584	1274	884	817	128	827
ENSG00000181192	492	1749	52	923	1762	1013	238	532
ENSG00000185736	165	2006	16	555	2132	1729	50	107
ENSG00000115760	1015	1930	888	191	1005	853	164	705
ENSG00000169018	596	1818	1	1196	1858	535	203	544
ENSG00000145824	78	1036	538	794	1507	1876	524	395
ENSG00000105373	282	1131	753	1481	1063	820	124	1084
ENSG00000120690	1901	1012	2	1069	636	1025	113	978
ENSG00000134014	410	1774	587	1198	1347	648	167	605
ENSG00000189241	416	1226	1386	1159	827	1066	216	438
ENSG00000138768	687	1756	528	835	1155	969	119	684
ENSG00000120708	847	189	0	597	798	1034	89	3178
ENSG00000100934	780	1451	592	1524	1015	577	142	645
ENSG00000168259	367	1275	599	1802	1053	961	198	470
ENSG00000134684	240	1663	25	941	1388	1512	172	783
ENSG00000133561	702	1288	0	2362	1049	483	82	758
ENSG00000151465	959	1361	337	1137	1171	831	145	782
ENSG00000111832	207	1586	235	1511	1700	962	100	418
ENSG00000205707	352	1226	672	1034	1633	1377	172	249
ENSG00000168010	2923	451	0	570	432	86	288	1965
ENSG00000204569	630	594	1719	959	1109	825	116	762
ENSG00000104164	928	1433	400	817	1309	705	338	781
ENSG00000113658	307	1434	0	1276	1521	1503	185	480
ENSG00000130826	304	887	1879	1459	807	734	95	540
ENSG00000067113	219	2317	690	954	1210	1021	107	182
ENSG00000129292	1457	877	322	1414	1303	629	197	500
ENSG00000117984	629	1117	857	808	944	776	115	1452
ENSG00000154822	896	997	1471	890	663	374	293	1114
ENSG00000011523	303	1539	440	1477	1331	794	229	584
ENSG00000163755	493	1220	493	751	1274	1654	149	658
ENSG00000198223	1166	1526	199	547	971	1386	145	750
ENSG00000156675	3487	236	889	839	315	175	55	691
ENSG00000173598	593	638	1762	818	732	1028	373	743
ENSG00000001629	246	2011	1	1515	1304	943	205	459
ENSG00000013275	364	1788	536	794	1268	1141	122	671
ENSG00000081307	159	1318	1252	1121	1396	912	175	351
ENSG00000172500	191	1343	1286	1173	1002	936	190	562
ENSG00000174197	270	1978	917	741	1404	815	128	428
ENSG00000206560	440	1296	1375	1263	977	680	171	477
ENSG00000116521	375	1807	354	1226	1128	966	130	690
ENSG00000198951	722	1703	0	890	977	905	199	1280
ENSG00000157191	620	1105	825	1617	1032	422	143	910
ENSG00000188994	1110	1186	3	1460	1377	786	202	546
ENSG00000115109	80	1796	0	1129	1997	1107	321	240
ENSG00000167702	31	977	1811	489	1625	1005	365	366
ENSG00000078124	426	2473	182	392	1630	1031	161	373
ENSG00000145916	332	1661	14	1524	1286	1030	220	598
ENSG00000183978	152	1433	506	1114	1475	1355	157	471
ENSG00000100335	287	1735	0	1030	1761	1195	267	387
ENSG00000102109	27	1358	1786	904	1001	1230	215	136
ENSG00000115239	240	1413	83	1506	1814	1060	193	346
ENSG00000196735	363	1455	920	549	907	1098	30	1331
ENSG00000139505	1373	1103	3	1254	1023	1379	138	376
ENSG00000125910	1915	70	1901	872	131	75	147	1537
ENSG00000133275	645	1414	632	1025	997	905	197	833
ENSG00000140853	1652	413	727	1021	411	305	190	1929
ENSG00000085514	2680	702	868	353	278	622	140	1002
ENSG00000103184	195	2226	1803	603	1030	687	8	92
ENSG00000132823	1207	1293	0	1120	1282	724	205	813
ENSG00000074054	482	1783	119	732	1211	1482	236	597
ENSG00000143158	321	1425	440	1232	1283	1264	207	468
ENSG00000241360	46	1378	1459	714	1147	1145	336	415
ENSG00000017483	562	303	203	2489	1088	435	474	1079
ENSG00000100503	1505	674	1	1513	745	974	135	1085
ENSG00000149929	159	1545	152	1778	1456	1078	57	407
ENSG00000120162	229	2690	1028	549	1174	821	58	80
ENSG00000090316	980	964	1536	753	770	760	127	738
ENSG00000066629	175	1888	0	1771	1206	1178	135	268
ENSG00000162733	125	2146	17	701	1353	1500	97	681
ENSG00000183207	229	1515	667	880	1250	1158	157	763
ENSG00000196498	234	1734	562	1244	1299	874	88	584
ENSG00000166224	447	1370	835	1341	759	1111	131	620
ENSG00000072864	991	2038	468	1012	890	665	58	490
ENSG00000106771	627	1510	435	879	1595	852	211	502
ENSG00000110429	477	894	637	1139	1767	969	199	527
ENSG00000126067	413	1593	480	997	1294	1012	136	684
ENSG00000088899	48	1701	1066	766	1503	844	374	303
ENSG00000135968	574	1275	507	1586	1008	750	284	620
ENSG00000099821	264	1236	622	1296	1627	836	81	640
ENSG00000117899	350	1392	667	1307	1386	903	111	485
ENSG00000005700	348	1790	524	1191	1154	1200	124	269
ENSG00000140829	570	1716	797	923	852	867	189	681
ENSG00000126353	1909	74	809	1330	110	0	308	2054
ENSG00000133812	615	1146	252	1134	1794	1055	120	476
ENSG00000089057	299	1619	269	1135	1646	960	228	435
ENSG00000126107	408	592	1356	1434	1028	782	146	845
ENSG00000153914	423	1769	383	1470	1242	739	133	432
ENSG00000164327	1886	1332	758	466	535	874	176	564
ENSG00000214078	242	497	663	1752	1008	489	144	1793
ENSG00000100647	1879	845	946	546	760	667	140	801
ENSG00000141542	125	1906	829	1394	960	966	137	266
ENSG00000145794	174	1792	1100	388	2173	729	119	108
ENSG00000107949	288	1431	107	1794	1691	498	231	541
ENSG00000141556	269	1266	581	1632	1003	850	179	799
ENSG00000171503	247	1164	916	1375	1729	613	174	361
ENSG00000138796	183	1379	950	672	1580	1239	151	424
ENSG00000109854	980	1506	689	1045	731	1005	88	528
ENSG00000134369	70	2150	915	799	1492	820	158	166
ENSG00000282608	339	3251	0	280	1157	1245	94	204
ENSG00000129071	664	1437	634	1593	989	526	107	619
ENSG00000113532	2686	529	3	817	498	1323	139	573
ENSG00000099795	186	1480	1043	1160	1137	1005	120	430
ENSG00000160007	79	1497	842	1352	1555	746	196	291
ENSG00000198689	305	1152	2739	908	505	501	85	363
ENSG00000105983	397	1577	384	1307	1081	1237	194	379
ENSG00000167515	184	2187	258	840	1580	891	99	517
ENSG00000026652	472	3000	207	566	1170	878	97	163
ENSG00000117360	397	1522	549	1611	1051	781	74	568
ENSG00000138795	901	123	1254	2524	515	32	213	990
ENSG00000090989	437	1956	1031	938	1094	466	111	513
ENSG00000115241	511	1639	795	1121	1149	435	144	750
ENSG00000148834	459	1319	1053	1163	952	831	107	659
ENSG00000151702	1300	543	598	1598	807	812	105	780
ENSG00000065357	975	545	242	1401	410	489	286	2192
ENSG00000176390	2407	584	37	943	342	694	179	1353
ENSG00000177981	662	736	1014	785	1356	998	202	785
ENSG00000211455	1113	1221	495	1052	1097	870	210	480
ENSG00000101557	386	1376	96	1388	1281	1369	139	501
ENSG00000166532	84	1067	579	1749	1632	968	171	283
ENSG00000148908	552	997	875	972	892	1312	184	748
ENSG00000090104	757	4182	0	64	542	664	52	271
ENSG00000168066	551	1384	745	1203	939	870	150	689
ENSG00000102753	385	1744	448	922	1218	1390	99	324
ENSG00000164168	552	1723	332	801	1150	1617	87	267
ENSG00000129103	327	1278	1251	1623	475	734	114	723
ENSG00000152270	1057	362	2923	311	414	564	184	708
ENSG00000149564	194	370	124	4140	1080	439	11	163
ENSG00000100353	703	1358	312	1300	1007	503	163	1174
ENSG00000239305	376	1649	577	1216	1188	1161	140	213
ENSG00000110711	324	1288	944	1072	991	1050	130	720
ENSG00000163541	454	1685	435	1235	1454	563	156	537
ENSG00000183258	367	1312	344	1065	1336	1151	264	680
ENSG00000100883	617	1364	570	1056	1305	966	193	446
ENSG00000136247	192	1170	685	1155	1325	1191	209	588
ENSG00000121858	1730	258	896	2194	458	263	133	580
ENSG00000164163	700	1861	0	1135	1242	1074	94	398
ENSG00000004478	221	1952	406	1051	1647	692	127	400
ENSG00000128185	149	1269	383	1156	1604	1041	188	703
ENSG00000166927	676	676	302	592	1473	1119	113	1542
ENSG00000188643	47	1151	519	1429	1543	1052	298	450
ENSG00000119321	862	1800	867	418	806	727	97	909
ENSG00000068078	16	797	52	1537	2219	1200	394	269
ENSG00000131504	1435	454	1232	974	522	548	123	1195
ENSG00000134265	383	1479	153	941	1391	1523	155	453
ENSG00000104964	275	1085	1247	1453	986	768	145	518
ENSG00000133612	127	1000	1162	899	1575	928	308	477
ENSG00000137752	2677	857	141	555	575	321	123	1227
ENSG00000111144	1548	822	359	1123	622	411	127	1460
ENSG00000112893	477	2410	538	523	1548	523	75	376
ENSG00000103043	299	1540	1497	258	974	1115	143	642
ENSG00000111110	140	1852	558	1275	1215	1140	90	197
ENSG00000014123	492	1663	439	1091	1083	1148	126	424
ENSG00000155115	194	1222	848	1423	1275	971	110	422
ENSG00000115464	601	1791	67	1169	1072	927	289	546
ENSG00000160695	656	1781	0	1001	1358	611	200	854
ENSG00000165209	212	1365	736	635	1475	1129	258	647
ENSG00000197956	1221	972	1099	1141	617	394	75	938
ENSG00000113194	493	1279	1042	760	909	1128	138	707
ENSG00000004487	423	1398	0	1390	1831	749	147	518
ENSG00000196663	650	2022	1229	885	899	365	133	266
ENSG00000071859	267	1822	516	1230	915	1078	71	545
ENSG00000101190	55	804	240	2360	1536	1221	73	151
ENSG00000127920	992	185	544	3461	530	271	32	422
ENSG00000157538	912	1224	443	1036	786	1195	167	672
ENSG00000137414	1825	696	847	688	959	781	119	518
ENSG00000198382	421	1399	12	1365	1749	759	157	571
ENSG00000160712	2598	688	356	781	353	419	139	1095
ENSG00000170634	131	1320	631	1035	1533	1266	157	356
ENSG00000184900	268	1423	608	1114	1262	947	163	644
ENSG00000075975	548	1238	454	1036	1693	787	130	540
ENSG00000148334	171	1326	269	1078	1320	1434	265	563
ENSG00000087111	685	1261	0	1157	1354	904	186	877
ENSG00000146463	282	1293	781	729	1584	935	214	604
ENSG00000182885	2984	201	1299	609	106	8	98	1116
ENSG00000110344	892	2239	0	1103	1149	338	162	538
ENSG00000158560	128	2051	151	868	1613	1209	121	278
ENSG00000100297	356	1456	1254	426	862	1043	100	919
ENSG00000198755	344	1364	982	1030	813	826	145	910
ENSG00000142676	331	1187	1214	1283	723	690	137	839
ENSG00000106245	389	1240	427	1179	1290	1135	214	529
ENSG00000136842	935	400	899	1032	593	777	631	1136
ENSG00000164080	200	814	814	1765	1319	824	109	558
ENSG00000099256	119	1640	521	838	1506	1384	156	237
ENSG00000132434	193	1158	497	998	1912	1026	260	355
ENSG00000122733	179	2015	0	868	1407	1118	431	380
ENSG00000089127	649	1687	218	1026	1143	1046	93	531
ENSG00000215717	690	960	1033	774	1377	929	144	484
ENSG00000197183	689	1782	353	764	1393	573	198	638
ENSG00000068912	475	1811	24	1359	1340	882	120	378
ENSG00000073060	60	716	937	1983	965	1176	104	447
ENSG00000100784	1054	1875	591	639	1073	524	109	523
ENSG00000137501	492	1441	606	1021	838	1515	155	319
ENSG00000175073	1145	1215	876	903	752	863	87	544
ENSG00000008735	42	1916	678	600	1490	1397	106	153
ENSG00000226564	617	1267	456	794	1308	1059	251	630
ENSG00000065518	124	1531	825	1146	1102	1112	118	422
ENSG00000211456	1088	1483	71	731	1238	975	133	657
ENSG00000125844	176	1716	910	860	1270	857	65	517
ENSG00000167863	266	1571	643	1191	985	1161	92	462
ENSG00000082805	198	1336	67	1855	1435	782	204	493
ENSG00000106565	365	1419	948	1092	910	566	88	980
ENSG00000170144	400	1322	69	1661	1192	938	153	632
ENSG00000197343	833	1157	1	1018	1192	1045	140	981
ENSG00000083896	300	1407	320	1290	1181	1232	136	500
ENSG00000100097	173	1464	917	1228	911	933	85	655
ENSG00000275066	613	1046	676	1311	1038	983	103	594
ENSG00000112514	198	1780	864	834	1016	1122	110	439
ENSG00000005513	194	2446	218	418	1466	1394	82	143
ENSG00000133401	44	1480	2	1662	1871	787	163	352
ENSG00000106554	253	1083	756	1247	974	1362	150	533
ENSG00000116918	500	956	716	1439	1253	984	110	398
ENSG00000103404	170	2180	395	1240	952	1098	152	167
ENSG00000163798	372	1345	1280	1070	1064	786	68	364
ENSG00000163444	611	1387	346	919	1479	388	395	820
ENSG00000111361	331	1731	311	710	1124	1075	144	912
ENSG00000136274	129	2816	848	497	1129	812	22	84
ENSG00000278540	127	2820	4	257	1346	1278	158	347
ENSG00000134817	151	3072	0	497	1685	547	31	349
ENSG00000145687	542	1274	636	1189	1067	883	208	530
ENSG00000114686	452	1401	599	714	1363	1053	166	580
ENSG00000115183	144	1357	1249	1504	1060	840	62	111
ENSG00000085449	714	912	752	1191	941	1182	158	474
ENSG00000169251	374	1498	304	1463	1536	728	88	333
ENSG00000164329	1013	1179	250	843	1002	1191	138	706
ENSG00000168101	273	1465	650	861	1287	1072	168	546
ENSG00000055917	1036	959	1115	713	1094	664	286	453
ENSG00000188786	537	1394	665	1091	1212	913	90	418
ENSG00000162869	354	1222	277	1326	1266	1174	152	546
ENSG00000158669	352	1641	421	1269	967	856	120	686
ENSG00000170903	188	849	1020	1496	1359	954	190	256
ENSG00000118246	324	886	1893	765	1004	964	98	376
ENSG00000136937	446	1178	557	1365	1612	649	98	404
ENSG00000101605	163	1920	0	1408	1638	886	72	221
ENSG00000129691	547	1421	0	1486	975	1061	168	647
ENSG00000065675	494	1388	1596	1028	598	526	82	591
ENSG00000135823	644	1587	274	810	1426	1008	144	410
ENSG00000104368	38	1100	0	2760	1784	455	59	105
ENSG00000115590	5156	309	216	144	49	0	42	380
ENSG00000100422	702	631	420	474	1948	1053	205	862
ENSG00000164808	731	1274	645	1116	1363	371	125	670
ENSG00000111912	398	1804	38	940	754	1987	78	295
ENSG00000142686	134	1406	0	1185	2079	531	266	691
ENSG00000083937	465	1631	582	908	1361	812	102	428
ENSG00000011243	534	1374	345	1256	849	1033	163	734
ENSG00000130803	495	743	711	987	1670	935	63	683
ENSG00000114698	107	1029	347	850	2136	1321	231	263
ENSG00000227544	224	2288	583	856	1290	762	69	209
ENSG00000116005	295	1349	842	1509	1255	684	104	242
ENSG00000242372	489	1365	531	944	1155	846	118	825
ENSG00000070061	501	1727	1301	436	1157	717	113	319
ENSG00000143164	596	892	525	906	965	998	506	881
ENSG00000172037	31	129	18	4694	854	94	161	287
ENSG00000072134	162	2267	365	1039	1600	501	107	226
ENSG00000236609	103	1603	449	1363	1314	1066	138	230
ENSG00000105855	212	1467	340	1340	1119	1500	194	92
ENSG00000153317	1105	585	1021	1386	793	318	238	813
ENSG00000046889	79	1172	881	546	1297	1625	394	261
ENSG00000118503	2306	259	1215	798	652	89	213	723
ENSG00000129933	826	1620	457	641	952	901	109	745
ENSG00000102178	299	1575	292	1091	1194	997	168	634
ENSG00000119314	1588	301	1720	759	600	453	153	675
ENSG00000133800	55	108	0	81	2379	1069	48	2509
ENSG00000131791	265	1624	2	1316	1780	838	134	288
ENSG00000164896	231	833	651	1122	1204	1137	214	854
ENSG00000131773	116	1835	706	792	1292	1086	198	220
ENSG00000172053	528	1003	928	785	1317	603	128	952
ENSG00000204394	143	942	937	1057	1586	844	150	584
ENSG00000168481	233	2706	1017	335	1132	688	46	81
ENSG00000170581	1176	1615	0	906	1139	294	134	974
ENSG00000170385	246	442	627	2220	1087	1231	52	331
ENSG00000105618	288	1431	835	759	1216	831	122	753
ENSG00000173113	290	1372	848	1150	993	928	62	591
ENSG00000078061	719	898	900	1241	902	706	159	708
ENSG00000170471	583	1274	726	1033	1366	355	162	733
ENSG00000169740	203	1480	783	829	1039	1308	172	417
ENSG00000007080	186	1382	1354	1003	960	721	186	438
ENSG00000131558	429	1423	47	1709	1110	911	153	447
ENSG00000154305	863	1342	658	1403	939	360	117	545
ENSG00000152778	882	946	0	1169	1539	1066	135	490
ENSG00000163406	86	1034	859	630	1501	1310	514	284
ENSG00000092847	336	1636	3	915	1648	984	102	592
ENSG00000198624	1480	678	0	1488	994	366	137	1073
ENSG00000160131	246	954	569	1684	1057	1082	284	338
ENSG00000134480	578	1163	1265	763	733	1106	98	503
ENSG00000169217	372	1267	419	752	1275	1633	109	381
ENSG00000114013	579	1970	714	484	579	1016	91	774
ENSG00000123575	621	1251	2	856	1191	1725	222	339
ENSG00000083444	489	1435	0	1654	1140	900	92	495
ENSG00000123836	359	1430	402	892	1631	930	259	297
ENSG00000131165	479	862	1142	985	1313	654	172	592
ENSG00000077420	1158	1067	602	723	644	1195	116	692
ENSG00000157637	768	1308	716	937	949	347	119	1050
ENSG00000179915	58	807	2069	922	1158	790	200	190
ENSG00000158966	50	852	1280	1016	1689	868	242	195
ENSG00000006744	293	1639	2	1439	944	1020	124	730
ENSG00000115211	299	1635	487	1049	1206	862	121	529
ENSG00000126267	279	1412	1123	1032	833	899	131	475
ENSG00000165699	440	1484	588	1064	1329	654	123	502
ENSG00000111802	1225	700	1219	921	638	903	119	458
ENSG00000137817	321	1670	501	843	817	899	305	827
ENSG00000160049	226	1294	277	1129	1384	1350	150	369
ENSG00000219481	163	2002	259	864	1397	1197	68	224
ENSG00000115525	229	2478	339	616	1309	862	102	235
ENSG00000054282	207	1394	979	961	1215	1039	82	290
ENSG00000166750	1017	773	1375	1453	142	431	119	857
ENSG00000117614	630	934	1211	1157	967	613	126	528
ENSG00000084073	610	695	971	856	1059	1510	90	371
ENSG00000105088	58	674	917	970	1411	1283	452	393
ENSG00000120053	253	1656	662	778	1250	942	165	451
ENSG00000130723	280	1745	24	1035	1180	991	201	701
ENSG00000187699	922	1813	308	819	1189	679	73	354
ENSG00000088854	182	1949	120	643	1415	1082	144	619
ENSG00000060688	474	1271	901	984	836	1012	122	552
ENSG00000111252	648	774	748	904	1223	786	114	953
ENSG00000198300	96	2038	567	1159	1278	668	136	207
ENSG00000068308	602	1292	735	920	922	720	148	809
ENSG00000117016	21	1113	661	472	2028	1210	348	295
ENSG00000234456	93	1592	388	818	1470	1519	78	189
ENSG00000182568	704	1076	1318	661	702	567	280	838
ENSG00000105357	52	1264	1669	968	1186	779	60	167
ENSG00000171488	417	1078	713	1401	1046	860	192	437
ENSG00000135930	447	1512	379	1193	1326	595	161	527
ENSG00000141698	115	1173	745	996	1219	1014	341	537
ENSG00000169762	320	1248	414	1158	1166	1286	134	413
ENSG00000137492	553	1485	2	1448	1162	793	161	534
ENSG00000213281	485	1402	1	707	1371	1538	124	507
ENSG00000123136	428	1407	576	853	853	1024	99	891
ENSG00000078747	512	852	2069	592	874	779	60	388
ENSG00000106012	80	1178	1112	1545	1232	685	100	194
ENSG00000118046	317	463	337	1469	1434	903	282	920
ENSG00000158457	513	1067	904	1320	803	588	86	844
ENSG00000100292	416	1156	591	749	1098	1030	74	1010
ENSG00000132549	965	1064	1094	848	622	624	127	780
ENSG00000158941	377	1298	718	624	1449	684	145	829
ENSG00000079337	100	1294	167	1749	1464	1175	81	93
ENSG00000127329	29	380	0	3788	1654	218	19	35
ENSG00000101752	309	1398	38	1943	1296	648	165	325
ENSG00000112118	437	1048	0	1520	1328	863	150	776
ENSG00000120437	231	1636	146	704	1541	1160	197	505
ENSG00000134153	426	1194	533	965	1562	795	172	473
ENSG00000175155	525	1736	483	824	1130	980	120	322
ENSG00000076641	721	934	1680	541	836	595	157	655
ENSG00000137959	190	1147	2	1706	1450	989	61	573
ENSG00000100985	1748	44	1302	296	73	0	114	2541
ENSG00000163743	291	1690	403	957	1494	598	272	411
ENSG00000133065	137	1080	0	1396	1373	1511	127	492
ENSG00000161642	132	1394	604	1039	1309	1025	217	395
ENSG00000089820	763	505	385	829	835	653	222	1921
ENSG00000119685	196	2098	866	674	1228	772	74	205
ENSG00000198369	67	1096	1188	1427	1097	861	97	277
ENSG00000235750	2887	180	0	1035	583	230	123	1072
ENSG00000127914	600	1228	1255	1001	696	607	90	629
ENSG00000138311	220	1826	605	775	1226	1141	166	147
ENSG00000103549	423	1090	2	1627	1196	896	181	690
ENSG00000104529	305	1061	634	1442	970	836	111	741
ENSG00000151689	164	1802	683	1182	1041	914	107	205
ENSG00000162702	1299	1234	914	465	754	979	88	365
ENSG00000133243	133	1231	775	808	1028	1432	199	491
ENSG00000124562	241	1410	547	1015	1031	1192	110	545
ENSG00000144749	172	982	1	1863	1355	1110	231	377
ENSG00000184277	827	1303	150	844	1082	1143	161	581
ENSG00000154832	253	1068	777	1192	937	1066	134	663
ENSG00000116991	339	1414	292	1305	1215	1162	147	215
ENSG00000088367	58	2122	893	952	922	781	126	230
ENSG00000136158	113	2018	318	671	1372	1085	245	262
ENSG00000107862	459	1742	926	747	1274	10	196	729
ENSG00000183960	168	2706	1570	294	629	649	16	48
ENSG00000167861	138	2447	51	1285	1232	765	78	83
ENSG00000120533	313	1062	343	1479	905	1052	222	702
ENSG00000130177	311	1713	507	678	1306	877	139	544
ENSG00000185236	319	1367	859	890	1029	1024	140	446
ENSG00000048649	414	1131	974	1283	997	712	152	407
ENSG00000148925	993	1032	367	1329	1131	679	114	425
ENSG00000185862	2901	524	837	412	270	246	135	743
ENSG00000105401	401	984	789	1237	1054	887	83	632
ENSG00000140553	455	1328	1078	935	1107	416	187	559
ENSG00000150510	196	2035	226	766	870	1861	40	69
ENSG00000130165	581	898	651	628	902	996	414	987
ENSG00000184205	149	1172	1270	1306	1117	741	86	215
ENSG00000220205	483	1492	675	493	1113	927	366	507
ENSG00000127445	144	1205	1183	935	1028	947	240	373
ENSG00000241837	190	1299	627	1130	1270	835	184	519
ENSG00000206052	41	1170	1177	320	1355	976	700	313
ENSG00000065615	2116	743	804	644	612	310	107	714
ENSG00000108381	221	2152	114	1621	1113	658	56	112
ENSG00000106123	187	1525	864	679	858	1371	210	352
ENSG00000154734	208	344	1925	1136	1054	1124	47	208
ENSG00000033170	219	2251	0	466	1324	1378	160	246
ENSG00000105379	120	1148	539	1199	1132	1321	167	416
ENSG00000136810	523	1125	939	979	924	927	154	464
ENSG00000016864	340	1513	379	784	1567	916	115	417
ENSG00000177879	422	1334	313	1546	1188	559	137	531
ENSG00000080345	596	1100	479	1355	1139	838	78	440
ENSG00000117906	278	1073	443	1147	1294	1290	145	353
ENSG00000204642	1785	276	642	1011	250	151	155	1753
ENSG00000215021	354	1147	621	1117	1030	826	171	757
ENSG00000165730	33	1449	331	1485	1506	833	235	149
ENSG00000114982	311	1479	0	1412	1707	281	183	648
ENSG00000135372	376	1022	661	833	1353	1005	128	642
ENSG00000135709	792	1419	843	716	798	540	244	668
ENSG00000124222	578	1286	403	1025	885	1040	196	605
ENSG00000105711	81	1581	1379	634	952	1213	38	138
ENSG00000178764	331	1663	677	1075	1110	674	84	400
ENSG00000132591	296	1459	2	1184	1491	896	160	525
ENSG00000132970	80	1122	615	1165	1279	1292	223	237
ENSG00000141741	344	1265	630	1066	1144	977	153	433
ENSG00000119013	380	1240	690	978	1114	1158	121	329
ENSG00000169429	3795	126	745	92	405	55	263	529
ENSG00000134873	67	906	713	1015	1362	1242	354	350
ENSG00000185104	363	1326	606	555	1350	1078	135	596
ENSG00000141627	411	1445	371	1307	1001	695	164	611
ENSG00000197879	89	348	639	2439	1223	826	48	389
ENSG00000128708	744	1476	431	727	1118	645	153	703
ENSG00000147955	352	994	660	1020	1060	1060	135	715
ENSG00000027075	1165	171	405	1834	1073	154	166	1027
ENSG00000234127	332	1311	11	1576	1475	484	137	669
ENSG00000156642	1197	905	845	928	802	483	181	653
ENSG00000114857	793	1547	80	1428	921	285	140	797
ENSG00000185339	132	854	0	3501	553	609	38	303
ENSG00000149658	382	891	739	1011	1227	1146	104	489
ENSG00000140521	417	1038	103	1483	1415	469	153	908
ENSG00000144369	55	483	1323	650	1250	1470	477	278
ENSG00000173273	398	2100	0	915	1342	677	114	440
ENSG00000151366	215	1472	522	976	1262	1059	123	356
ENSG00000171863	288	1363	906	1224	753	754	104	592
ENSG00000104131	307	1563	48	1099	1267	1241	143	315
ENSG00000095564	615	1806	1	570	1368	616	121	885
ENSG00000066654	573	1086	791	1354	793	709	95	579
ENSG00000169129	37	961	0	2832	1513	327	157	153
ENSG00000149313	364	1786	646	404	1444	815	151	369
ENSG00000100239	411	1360	924	610	1050	634	183	806
ENSG00000119203	329	1102	710	784	1482	913	121	537
ENSG00000165861	408	779	0	1508	1661	994	189	437
ENSG00000165169	374	1000	406	1006	1214	1119	196	659
ENSG00000002919	967	1022	601	869	963	423	216	912
ENSG00000148719	779	1149	798	816	832	690	194	715
ENSG00000101191	394	1275	0	1146	1279	757	120	1002
ENSG00000253352	587	1479	426	892	1260	519	178	630
ENSG00000005249	1653	259	420	1989	567	229	99	754
ENSG00000118873	624	1009	1477	528	1131	663	185	353
ENSG00000163754	464	729	832	1153	1538	627	162	465
ENSG00000198171	183	1358	726	1109	1132	940	126	396
ENSG00000109445	448	1214	458	1102	1003	941	119	683
ENSG00000107077	388	967	1243	1446	1003	204	148	566
ENSG00000072518	718	922	1714	673	682	565	138	551
ENSG00000119979	707	1072	408	1044	1282	747	161	542
ENSG00000085733	201	1398	320	1379	1198	1222	70	172
ENSG00000225140	110	2042	73	971	1656	948	55	104
ENSG00000183160	103	1877	428	744	1337	1200	99	168
ENSG00000181852	347	1332	368	1233	1030	827	172	646
ENSG00000196576	428	1821	0	1019	1068	684	126	808
ENSG00000156381	139	859	762	991	1423	1107	198	474
ENSG00000110031	648	1165	0	1071	843	1327	142	754
ENSG00000100439	785	978	0	1188	942	1454	195	406
ENSG00000125863	276	1552	670	1174	1270	580	158	267
ENSG00000074181	3	2	0	4498	1162	148	9	124
ENSG00000032219	763	862	880	1258	745	610	121	706
ENSG00000141646	611	1718	0	1029	1357	570	113	547
ENSG00000181191	200	1515	436	924	1513	933	125	298
ENSG00000143537	290	1327	0	2367	1034	418	49	459
ENSG00000106829	1040	1606	162	779	980	672	126	578
ENSG00000134222	175	2581	733	605	977	756	29	87
ENSG00000163939	518	1234	809	1145	768	688	151	630
ENSG00000127481	482	1899	93	916	879	546	137	990
ENSG00000139190	287	2697	307	516	1250	497	66	321
ENSG00000101849	949	1013	887	889	956	457	148	640
ENSG00000138385	320	1136	575	1075	1263	1059	81	430
ENSG00000157916	719	1150	822	698	923	784	134	709
ENSG00000110442	408	1292	245	889	1426	721	155	801
ENSG00000123094	156	1652	7	1067	1686	991	147	230
ENSG00000109270	730	790	405	805	1415	1055	262	473
ENSG00000168389	12	804	0	3119	1181	695	31	93
ENSG00000129158	99	1384	809	981	934	1106	227	392
ENSG00000184939	324	1614	0	1157	1446	792	87	511
ENSG00000179134	286	1355	1111	389	1562	870	109	245
ENSG00000118263	1074	1456	576	724	1108	358	135	494
ENSG00000165178	2774	485	594	249	249	356	106	1111
ENSG00000184117	147	866	1343	1024	890	1069	127	456
ENSG00000123159	92	1502	566	1057	1295	1058	113	237
ENSG00000149212	832	332	444	1320	904	772	534	780
ENSG00000117152	6	1281	806	938	1068	1159	376	282
ENSG00000107745	484	1247	874	1249	865	492	114	589
ENSG00000011275	496	1472	746	1112	842	306	125	814
ENSG00000101343	671	1129	1741	539	835	542	70	386
ENSG00000153574	750	195	1730	1008	321	282	555	1071
ENSG00000162817	27	716	1315	1069	836	1038	412	499
ENSG00000174307	145	2485	168	764	1189	907	72	179
ENSG00000116205	173	1043	1018	1086	1133	1172	79	204
ENSG00000131844	229	1167	19	1056	1548	1265	184	440
ENSG00000138802	1007	1704	0	690	1040	684	203	580
ENSG00000124181	271	1300	540	1118	1203	813	116	545
ENSG00000102606	364	2177	121	484	1221	792	262	482
ENSG00000164692	107	0	0	1331	454	677	23	3307
ENSG00000153207	1235	474	619	1162	866	889	97	555
ENSG00000164190	917	1475	58	998	1085	455	130	778
ENSG00000067369	223	1243	1348	885	1444	476	94	182
ENSG00000100321	110	1325	729	381	1213	1335	391	408
ENSG00000138073	502	1339	358	817	1378	726	111	661
ENSG00000064961	298	1072	643	1212	1169	683	133	681
ENSG00000119906	397	1958	634	799	1299	433	81	290
ENSG00000196950	290	945	16	2378	1250	621	144	244
ENSG00000221869	2660	786	909	282	418	285	54	494
ENSG00000130755	1764	414	1004	755	312	471	89	1078
ENSG00000244462	505	1272	230	1210	982	975	105	608
ENSG00000078808	397	1298	283	990	824	1384	128	580
ENSG00000166295	477	1041	613	1051	843	1014	146	697
ENSG00000137831	144	968	351	2250	1019	555	35	558
ENSG00000168936	232	922	0	1152	1854	772	309	638
ENSG00000155307	1733	642	569	622	677	869	130	636
ENSG00000105928	69	1479	762	657	1168	1129	79	531
ENSG00000035687	427	1634	968	551	1046	768	56	421
ENSG00000118523	41	432	0	1455	3028	651	17	243
ENSG00000165487	443	1058	686	1020	1141	989	137	391
ENSG00000055208	453	1034	538	1072	1211	666	210	679
ENSG00000177575	1187	239	0	10	1297	890	15	2224
ENSG00000255248	87	1535	131	1289	1743	573	227	276
ENSG00000114019	220	2370	0	631	1502	894	53	188
ENSG00000276550	207	905	592	1581	1667	287	106	509
ENSG00000105499	142	2192	483	1026	1195	680	31	104
ENSG00000139921	748	963	832	806	757	925	138	683
ENSG00000115307	448	1237	884	721	733	1017	100	710
ENSG00000182985	202	1278	1173	626	1344	958	135	133
ENSG00000197976	707	1212	300	860	824	852	113	981
ENSG00000163428	373	1687	322	984	1275	553	250	404
ENSG00000164088	893	642	849	662	579	612	126	1485
ENSG00000266472	212	1390	392	1142	1282	935	127	368
ENSG00000043462	1752	759	392	833	607	410	92	1002
ENSG00000137841	1054	1258	1	278	615	1069	219	1353
ENSG00000162441	170	1202	888	774	1486	849	131	346
ENSG00000092203	725	1201	488	700	1058	851	169	650
ENSG00000140983	631	1349	479	341	851	772	163	1255
ENSG00000168283	322	1234	202	969	1564	1099	151	299
ENSG00000170291	155	1274	1039	893	991	847	175	462
ENSG00000004059	715	1372	96	944	954	769	189	796
ENSG00000031081	186	1373	749	882	1411	663	123	448
ENSG00000081177	160	1253	539	1180	1073	1287	187	155
ENSG00000128805	52	1863	76	798	1274	1328	88	355
ENSG00000112079	1927	519	54	921	902	145	129	1234
ENSG00000113048	328	1113	0	1885	1376	380	169	575
ENSG00000103249	337	1691	984	554	816	449	154	840
ENSG00000148690	67	746	1043	1783	1111	771	74	230
ENSG00000133134	117	1220	1016	825	1206	1091	123	226
ENSG00000135336	276	1127	1188	1124	949	699	111	348
ENSG00000243335	260	1384	325	689	1498	1066	229	371
ENSG00000168538	634	1583	730	765	868	658	79	504
ENSG00000169439	258	605	698	1054	1232	1546	149	279
ENSG00000169871	446	1412	597	1057	880	831	60	538
ENSG00000087302	270	1262	764	1290	868	815	89	462
ENSG00000134186	701	1294	0	1132	1035	987	102	568
ENSG00000112379	172	1887	394	729	1447	984	90	113
ENSG00000114738	902	1188	168	759	940	631	164	1063
ENSG00000100399	254	2014	579	251	1325	1234	77	80
ENSG00000104331	350	1715	445	782	962	1138	102	319
ENSG00000182628	145	844	420	1553	1440	1077	136	195
ENSG00000188725	315	1235	648	920	1165	936	151	436
ENSG00000168286	388	1130	847	922	1056	730	117	611
ENSG00000114790	57	932	582	1372	1395	1195	156	109
ENSG00000125991	364	1039	515	1235	893	724	197	831
ENSG00000138964	1161	772	668	364	669	500	163	1501
ENSG00000164543	1287	533	634	900	763	586	201	894
ENSG00000116667	151	1359	706	898	1224	941	237	281
ENSG00000184060	141	1044	115	1168	1063	1182	139	940
ENSG00000165934	474	1295	565	1201	803	984	146	320
ENSG00000121900	58	1521	673	691	1483	979	168	212
ENSG00000023041	697	1269	266	892	1133	732	170	622
ENSG00000167969	131	1414	487	872	1190	1081	162	441
ENSG00000171444	49	707	1052	2223	970	388	182	207
ENSG00000171204	256	1027	1234	897	1295	639	140	289
ENSG00000106460	457	1581	485	447	1020	1444	125	214
ENSG00000108055	543	1373	2	1156	1335	599	146	617
ENSG00000052802	241	1406	155	457	1480	1627	189	214
ENSG00000156482	403	1064	659	1211	760	649	152	870
ENSG00000149923	1003	1031	239	822	784	835	135	918
ENSG00000113742	835	1445	784	805	954	193	241	507
ENSG00000182481	273	1478	0	607	1506	1193	128	575
ENSG00000143126	144	2114	50	622	1006	1621	114	88
ENSG00000107796	42	73	0	4503	699	183	12	242
ENSG00000124762	515	889	803	887	1331	803	37	486
ENSG00000089818	798	1373	0	987	972	860	215	546
ENSG00000186642	38	699	658	1116	1545	720	516	456
ENSG00000065243	1330	1276	220	1104	551	797	82	387
ENSG00000082898	348	1495	459	963	1027	855	89	505
ENSG00000040933	807	785	208	547	863	1447	259	824
ENSG00000089916	553	965	147	1507	1233	682	134	519
ENSG00000213463	178	1298	288	1434	1307	817	121	292
ENSG00000028203	322	1444	0	1718	974	730	140	407
ENSG00000109685	125	1152	511	1317	1172	872	166	417
ENSG00000181090	446	932	0	1731	831	1038	91	659
ENSG00000105258	125	1634	680	898	947	980	124	339
ENSG00000127948	675	892	1201	721	792	835	137	474
ENSG00000122729	217	1018	0	1257	1346	1248	197	442
ENSG00000198837	465	1151	11	756	1182	1129	253	775
ENSG00000055332	681	1387	210	1241	966	640	154	441
ENSG00000090565	71	937	531	1020	1527	966	214	453
ENSG00000083099	237	1369	517	867	1497	639	144	447
ENSG00000162852	785	636	319	2126	612	566	123	548
ENSG00000166523	5022	215	152	29	105	0	21	170
ENSG00000162616	227	1323	602	1054	1383	862	142	120
ENSG00000170949	383	1129	777	957	902	915	104	546
ENSG00000103423	320	1568	97	880	1497	627	201	522
ENSG00000186908	615	1742	594	226	1395	553	215	371
ENSG00000105186	483	1212	695	966	1259	346	139	608
ENSG00000168734	94	895	700	1032	1035	1183	334	435
ENSG00000062282	2581	68	1508	407	190	0	111	842
ENSG00000157551	3331	152	1062	327	302	0	77	454
ENSG00000120509	123	1112	993	903	1360	755	150	308
ENSG00000100201	635	1474	201	1039	1140	476	95	642
ENSG00000122550	315	1086	998	797	920	1169	107	310
ENSG00000165821	59	933	197	2046	1202	998	114	151
ENSG00000108830	29	872	477	2098	1271	701	96	152
ENSG00000121671	301	740	696	968	1274	888	205	624
ENSG00000146094	1884	164	501	889	531	452	110	1165
ENSG00000052841	738	1202	449	986	706	765	119	728
ENSG00000152082	94	1120	915	910	959	1043	187	461
ENSG00000079841	7	668	893	666	1396	1511	367	180
ENSG00000151498	277	1347	55	800	1766	771	120	551
ENSG00000111335	620	770	593	1633	1057	309	84	620
ENSG00000160213	247	1389	423	1122	763	924	100	717
ENSG00000265354	279	1132	981	781	1120	553	176	663
ENSG00000147894	1959	871	997	273	633	197	145	608
ENSG00000166900	3072	822	0	337	385	181	82	803
ENSG00000183624	317	806	1205	1011	1034	695	102	507
ENSG00000168453	104	1982	1186	934	802	394	108	166
ENSG00000116863	387	1370	580	913	988	802	80	554
ENSG00000115020	440	1052	1063	667	907	1105	122	312
ENSG00000100106	780	834	369	1090	934	725	112	823
ENSG00000164068	640	372	1513	942	312	333	521	1034
ENSG00000153786	1156	784	124	775	986	708	152	977
ENSG00000149311	759	766	549	1322	837	600	125	699
ENSG00000086189	290	1105	600	948	1047	1115	120	431
ENSG00000178467	195	1706	1116	733	1011	285	100	509
ENSG00000140022	117	1499	496	1209	1089	781	215	248
ENSG00000135912	437	1656	5	800	1487	905	82	281
ENSG00000170881	971	1198	990	610	740	535	127	482
ENSG00000095585	133	1193	673	401	1571	1142	79	460
ENSG00000130540	32	1671	936	613	905	977	276	241
ENSG00000163930	190	1038	650	713	1281	994	332	453
ENSG00000196954	2551	198	1179	523	294	112	65	728
ENSG00000196154	1534	153	1570	827	164	184	56	1157
ENSG00000163644	165	1046	489	1169	1062	1170	193	350
ENSG00000178802	173	1399	563	579	1297	965	132	535
ENSG00000113161	1011	1203	1270	465	734	373	154	431
ENSG00000177971	305	1116	645	1139	859	873	118	585
ENSG00000235162	409	748	635	517	1229	1565	119	418
ENSG00000162413	1362	950	100	771	857	589	135	873
ENSG00000175221	518	1073	597	651	1210	542	291	751
ENSG00000247596	551	837	1522	425	580	626	116	976
ENSG00000101350	94	1611	419	1090	1281	720	187	229
ENSG00000141934	200	2043	866	667	890	931	20	13
ENSG00000151893	972	1102	467	736	1007	478	171	695
ENSG00000173559	3344	102	291	307	289	289	149	856
ENSG00000102158	614	954	902	1049	933	805	95	274
ENSG00000197530	158	1287	523	690	1304	1226	94	343
ENSG00000099250	80	791	0	1668	972	1074	62	975
ENSG00000137075	873	1051	2	842	995	1029	153	675
ENSG00000163399	303	1557	854	962	904	462	92	486
ENSG00000154721	33	832	533	1702	1142	1063	112	202
ENSG00000109323	572	1187	826	666	477	1015	77	798
ENSG00000164161	344	1921	508	222	1095	1400	40	84
ENSG00000013288	561	1350	693	752	965	334	169	787
ENSG00000118579	546	1073	344	1163	1109	774	103	497
ENSG00000187742	707	1118	806	1127	827	179	184	659
ENSG00000136448	392	1423	560	507	1367	703	132	522
ENSG00000158290	890	1180	4	604	776	1390	125	637
ENSG00000095906	224	1525	196	774	1124	803	211	747
ENSG00000068366	1546	1143	1085	465	494	285	163	421
ENSG00000145780	376	1109	765	391	1122	1406	181	252
ENSG00000146425	1041	944	888	584	934	525	95	588
ENSG00000163681	570	1282	0	1592	958	545	160	491
ENSG00000085982	121	1555	107	1617	1327	573	53	243
ENSG00000176853	1200	683	739	477	717	1273	112	394
ENSG00000196338	203	2026	7	431	1682	777	274	195
ENSG00000116473	752	941	338	1068	1022	775	165	532
ENSG00000161970	166	1234	873	925	843	985	158	406
ENSG00000163964	632	914	1172	995	873	587	130	287
ENSG00000177463	368	1165	1732	458	662	599	123	483
ENSG00000130640	357	1169	21	919	1213	1312	167	428
ENSG00000163516	746	1359	211	703	813	708	101	941
ENSG00000127561	11	1304	2012	364	447	1114	221	108
ENSG00000154310	142	1222	207	1539	973	774	193	530
ENSG00000100815	377	1031	1110	1602	728	368	83	280
ENSG00000175115	755	551	1246	656	609	752	128	881
ENSG00000110080	468	1596	518	544	935	1091	114	311
ENSG00000144815	362	1289	61	1212	1299	976	56	318
ENSG00000170537	129	1432	1834	431	769	932	15	29
ENSG00000123106	220	1238	597	1018	1271	791	107	328
ENSG00000198648	242	1652	88	1302	1121	839	95	230
ENSG00000119682	954	474	787	790	691	1303	137	427
ENSG00000229847	46	870	172	732	1869	1004	392	478
ENSG00000196664	222	2309	0	301	1038	1112	123	457
ENSG00000025293	766	949	580	1281	844	527	142	469
ENSG00000080189	396	620	1619	843	667	580	92	741
ENSG00000167995	559	2007	642	382	678	1007	76	206
ENSG00000146859	1783	783	264	1059	646	483	90	447
ENSG00000104852	271	1335	554	780	1068	814	96	635
ENSG00000198753	222	2046	878	167	1318	840	47	34
ENSG00000096401	667	1348	58	1010	1114	827	109	417
ENSG00000100003	63	1049	605	800	1438	1098	229	268
ENSG00000114125	342	1138	323	1053	910	893	166	724
ENSG00000173141	154	1130	478	1288	1170	845	94	390
ENSG00000167965	194	1303	220	780	1278	974	227	570
ENSG00000109686	70	1125	0	1461	1601	982	50	255
ENSG00000109475	265	1123	716	1189	703	797	78	672
ENSG00000197702	71	582	953	1492	1267	625	244	309
ENSG00000163479	798	1070	556	874	751	374	157	962
ENSG00000176720	146	1837	524	651	1067	1100	48	168
ENSG00000005302	1026	625	975	836	729	557	121	665
ENSG00000105963	211	1362	561	635	1097	1332	159	175
ENSG00000114544	144	1189	1065	694	1174	745	166	355
ENSG00000117625	630	1121	317	1176	761	792	177	557
ENSG00000197043	558	496	949	1165	932	213	185	1032
ENSG00000115226	28	1210	156	1073	1387	1022	257	394
ENSG00000213341	698	594	0	1379	801	1435	158	462
ENSG00000118496	264	1186	569	1272	838	975	173	248
ENSG00000107625	294	1051	978	884	948	901	110	355
ENSG00000100029	171	1528	4	905	1230	1209	92	380
ENSG00000196214	337	963	844	1346	981	285	114	649
ENSG00000235106	128	1224	1192	819	899	635	268	354
ENSG00000101346	133	746	1616	490	940	1245	43	304
ENSG00000155463	493	850	179	1023	1341	742	108	780
ENSG00000169189	217	1278	407	1173	1124	769	132	416
ENSG00000131174	194	1236	785	862	919	1047	119	353
ENSG00000135365	718	879	501	1343	857	705	116	395
ENSG00000162819	713	736	614	435	1287	1130	166	432
ENSG00000053524	26	1163	0	937	1435	1780	93	70
ENSG00000196209	1856	624	694	426	575	480	45	803
ENSG00000137547	218	869	688	1051	1190	941	163	382
ENSG00000160294	311	1656	0	320	1510	955	211	538
ENSG00000197170	406	1024	773	732	1060	929	124	452
ENSG00000206337	2364	371	418	497	348	374	91	1036
ENSG00000189339	463	995	521	648	888	1385	149	449
ENSG00000198919	159	1743	663	653	928	996	113	242
ENSG00000117139	661	1754	543	715	534	685	171	432
ENSG00000171840	769	1597	484	366	682	616	288	692
ENSG00000256537	158	1199	21	1714	1286	750	105	255
ENSG00000094880	278	1151	1163	890	1068	472	104	360
ENSG00000069248	405	1705	789	643	1009	314	170	450
ENSG00000172380	61	726	0	863	1624	1333	311	567
ENSG00000100580	212	485	0	1495	858	1896	197	341
ENSG00000197142	561	558	905	1818	679	319	52	589
ENSG00000197892	123	2686	215	521	1221	461	53	201
ENSG00000120860	213	1236	444	863	1225	1083	72	343
ENSG00000157500	300	1494	23	946	1079	1076	110	450
ENSG00000157837	461	1241	503	973	961	705	134	500
ENSG00000168310	1403	451	1055	806	540	369	90	763
ENSG00000159322	932	1050	837	358	711	641	93	854
ENSG00000171914	106	1893	795	548	833	950	130	221
ENSG00000073737	639	917	129	667	655	817	187	1464
ENSG00000005889	564	569	801	1045	908	1117	63	406
ENSG00000136045	415	1256	891	702	928	502	173	602
ENSG00000104133	905	1495	326	149	1346	310	183	752
ENSG00000112406	1131	614	794	996	580	743	114	494
ENSG00000172301	78	1431	507	815	1147	1035	114	339
ENSG00000008869	558	1507	0	1119	1105	550	131	495
ENSG00000143437	494	1217	0	1276	1225	360	124	768
ENSG00000073712	130	1105	458	884	1397	1182	124	182
ENSG00000177189	1244	754	307	829	803	552	141	832
ENSG00000067177	52	1222	0	2620	1060	34	236	235
ENSG00000055950	256	1266	471	1096	1059	760	125	425
ENSG00000104522	598	465	1350	900	402	254	469	1020
ENSG00000139220	93	796	237	1221	1582	1398	59	72
ENSG00000150316	347	1254	531	961	1113	729	115	408
ENSG00000166233	495	1106	917	775	856	716	176	412
ENSG00000089060	528	1033	1575	804	578	285	64	585
ENSG00000111885	1024	94	1175	683	528	454	161	1332
ENSG00000012061	244	1147	426	866	1161	967	122	516
ENSG00000142188	328	1071	758	898	856	933	147	453
ENSG00000111875	343	791	458	910	1387	980	204	370
ENSG00000198947	65	1615	289	754	1780	518	182	238
ENSG00000188313	873	649	846	955	764	728	56	567
ENSG00000106617	591	1189	583	1158	845	465	144	462
ENSG00000067182	2005	530	503	655	378	425	126	814
ENSG00000172890	722	1335	424	1024	621	285	105	918
ENSG00000164031	589	851	362	953	1255	1035	143	245
ENSG00000057252	1029	951	23	910	865	579	99	976
ENSG00000198944	40	546	1210	1428	1008	510	461	229
ENSG00000011376	122	1458	590	902	1644	475	95	144
ENSG00000113649	283	1141	282	1049	871	1234	79	490
ENSG00000112739	548	988	1101	862	913	509	85	420
ENSG00000181666	209	1138	678	863	997	846	115	578
ENSG00000143553	289	1475	512	699	1148	730	134	436
ENSG00000156599	796	1296	0	887	702	963	166	611
ENSG00000132669	111	1609	227	1256	1261	579	78	299
ENSG00000171100	434	1319	413	895	1296	672	90	300
ENSG00000065833	99	1581	606	350	1332	870	288	292
ENSG00000115652	398	965	618	1491	872	409	71	594
ENSG00000175756	283	1044	760	750	1007	1023	137	414
ENSG00000116750	294	966	610	827	1247	1001	125	347
ENSG00000117475	367	1162	599	1114	1074	595	145	359
ENSG00000244005	102	1471	889	582	1255	634	155	326
ENSG00000005844	1705	220	777	708	362	235	169	1236
ENSG00000214174	188	1438	291	1010	1111	834	152	387
ENSG00000148841	2497	201	0	766	374	514	144	915
ENSG00000136444	317	1091	403	843	1318	647	113	677
ENSG00000055211	306	1134	319	1010	1403	737	132	367
ENSG00000136715	401	1499	0	1189	1130	624	135	430
ENSG00000116514	1428	734	619	576	487	859	96	607
ENSG00000064313	468	1203	455	926	1077	880	118	277
ENSG00000121653	83	1563	1291	521	905	677	211	152
ENSG00000188042	893	103	1482	961	438	387	198	940
ENSG00000198825	195	1936	827	730	1064	404	116	129
ENSG00000130816	279	1508	1024	493	742	651	82	617
ENSG00000167528	879	1309	91	1241	1024	267	128	455
ENSG00000068394	290	1104	544	947	877	1104	107	420
ENSG00000136783	284	1257	198	703	1675	890	97	288
ENSG00000075420	1423	450	880	932	311	647	126	621
ENSG00000074590	93	1274	509	1429	923	944	83	133
ENSG00000177600	249	914	915	1029	623	726	143	789
ENSG00000241553	651	826	999	793	721	713	109	574
ENSG00000135334	665	824	1100	738	929	663	92	374
ENSG00000144029	355	1265	51	1119	800	1212	77	505
ENSG00000182621	99	1547	462	873	1250	726	245	182
ENSG00000073578	260	1190	536	963	1221	641	113	459
ENSG00000100354	714	789	55	1184	965	726	159	791
ENSG00000103202	132	1023	533	1046	1131	831	162	525
ENSG00000118200	78	1203	643	750	1325	981	192	210
ENSG00000145332	1058	1223	465	910	813	566	98	248
ENSG00000104903	675	263	1779	896	300	258	416	793
ENSG00000204131	2270	54	998	736	303	118	116	785
ENSG00000054654	1338	311	328	2121	237	383	127	534
ENSG00000178974	740	909	559	947	765	799	124	534
ENSG00000072736	932	1043	1029	877	383	214	144	754
ENSG00000088448	439	1595	265	763	851	661	131	671
ENSG00000126561	1303	799	10	856	582	526	105	1194
ENSG00000182923	699	961	753	955	823	662	90	432
ENSG00000153015	147	1114	862	1095	1012	773	130	238
ENSG00000196670	339	1369	0	1026	1365	777	81	414
ENSG00000107537	65	977	525	1176	1550	710	121	245
ENSG00000107929	586	1330	248	720	752	944	105	684
ENSG00000166716	575	1092	889	405	897	989	133	387
ENSG00000143889	372	1044	847	652	1045	736	104	563
ENSG00000117500	569	984	619	621	1069	1046	113	341
ENSG00000131089	134	805	11	1415	1210	961	349	477
ENSG00000163285	86	1033	986	467	1241	1269	160	120
ENSG00000095319	452	1437	0	931	1338	349	146	709
ENSG00000179933	498	1079	577	764	850	874	106	611
ENSG00000085415	265	1518	0	1082	1003	1059	87	345
ENSG00000065029	254	906	554	641	951	1155	169	728
ENSG00000156171	413	770	0	861	1064	1200	89	958
ENSG00000184905	60	1432	9	1063	1753	693	123	221
ENSG00000180879	365	1115	437	819	776	964	107	770
ENSG00000198000	402	1049	745	760	1203	642	97	455
ENSG00000170075	128	1431	48	771	1254	1278	238	204
ENSG00000068120	361	989	834	907	812	789	158	501
ENSG00000114391	246	1086	736	1154	672	860	96	501
ENSG00000187778	311	1462	931	456	804	726	114	547
ENSG00000100393	960	1205	284	1216	638	331	68	648
ENSG00000104343	894	647	1109	567	870	843	127	293
ENSG00000047579	143	747	557	1315	1160	900	118	409
ENSG00000160991	1131	689	26	1015	787	520	151	1030
ENSG00000169919	493	1262	444	733	818	687	85	826
ENSG00000004779	120	1552	431	967	1168	625	132	352
ENSG00000164253	305	1342	228	813	1042	1127	130	360
ENSG00000183172	120	1127	560	897	1045	1063	147	388
ENSG00000187391	95	1110	515	1203	798	1369	138	118
ENSG00000081377	310	1385	0	1175	1063	998	111	303
ENSG00000108175	544	1023	1153	855	580	664	89	436
ENSG00000142920	158	1481	650	846	1046	678	188	297
ENSG00000139668	480	1177	499	824	897	549	114	803
ENSG00000149428	190	1553	387	887	1145	822	132	227
ENSG00000185043	360	943	351	978	856	903	154	797
ENSG00000006015	215	1192	949	830	726	600	119	709
ENSG00000213190	95	1310	452	872	1312	758	248	292
ENSG00000130741	551	788	460	793	878	1049	117	699
ENSG00000136404	676	1284	279	780	1033	827	146	310
ENSG00000156076	67	445	144	555	1535	1900	376	313
ENSG00000170892	1650	620	243	781	611	665	91	674
ENSG00000186106	265	1689	207	862	1222	714	167	204
ENSG00000078142	616	1166	1	1000	970	965	146	462
ENSG00000173221	1049	803	576	832	653	727	124	561
ENSG00000186577	234	1186	560	754	1083	940	200	365
ENSG00000276168	360	1242	1155	802	491	561	164	547
ENSG00000141076	241	1281	402	921	1274	392	227	583
ENSG00000002330	116	1096	762	1008	1015	672	261	389
ENSG00000172809	204	1275	782	910	832	741	106	467
ENSG00000138764	765	779	1041	814	701	660	142	413
ENSG00000001036	338	1528	141	660	1052	986	57	552
ENSG00000159593	336	1163	259	935	1199	835	134	452
ENSG00000213722	89	669	720	1062	1118	801	149	705
ENSG00000196821	223	1506	10	994	1076	699	231	570
ENSG00000102096	1130	152	1146	1101	251	248	163	1116
ENSG00000152492	139	900	150	1041	1409	1052	131	485
ENSG00000089009	328	1147	403	1165	761	719	134	646
ENSG00000166923	66	1067	932	1050	1249	812	36	89
ENSG00000168397	402	1354	883	761	986	255	102	557
ENSG00000127054	441	977	1108	668	774	518	98	715
ENSG00000198081	253	975	502	1197	1281	608	97	386
ENSG00000109775	261	1237	0	1379	1040	890	116	374
ENSG00000159348	418	968	536	981	784	781	119	709
ENSG00000197841	365	1292	43	963	1339	793	127	374
ENSG00000155506	200	1258	674	956	796	675	166	569
ENSG00000119421	105	1036	450	937	1164	1230	109	261
ENSG00000058404	34	1315	1	1235	1451	436	435	384
ENSG00000134853	70	810	0	530	2002	893	555	431
ENSG00000196177	306	1035	638	1467	982	462	175	225
ENSG00000078043	282	925	873	966	1219	486	198	340
ENSG00000197217	730	1132	691	729	441	1083	72	409
ENSG00000169976	263	1111	442	932	935	931	134	536
ENSG00000128815	401	1126	1	565	1150	1204	78	758
ENSG00000145703	2088	433	765	669	212	13	108	995
ENSG00000159202	390	1170	419	770	927	1082	146	378
ENSG00000118007	589	1488	1	1136	1167	393	94	413
ENSG00000206149	109	1226	20	1544	1433	699	32	214
ENSG00000068383	338	994	812	949	963	661	207	351
ENSG00000180901	290	1570	132	881	1103	818	106	375
ENSG00000142512	433	935	1225	362	788	1067	111	353
ENSG00000155465	1110	1127	326	407	576	709	131	887
ENSG00000125841	25	1245	275	757	924	1349	351	346
ENSG00000095002	244	1101	1032	853	864	812	129	234
ENSG00000164116	253	737	0	2436	999	388	98	357
ENSG00000108592	227	1228	483	1442	756	507	120	504
ENSG00000076248	132	915	574	924	1322	791	158	450
ENSG00000243943	227	1069	300	963	1325	832	128	422
ENSG00000023330	339	1021	1	1046	1188	1065	141	464
ENSG00000124380	248	1328	736	828	915	782	117	311
ENSG00000152242	974	858	675	906	1171	287	106	288
ENSG00000175029	517	783	1293	796	637	736	133	370
ENSG00000099901	139	1244	796	837	969	861	70	347
ENSG00000166908	385	860	515	1027	897	942	133	504
ENSG00000160305	532	1496	550	567	599	649	105	762
ENSG00000140694	366	1336	0	635	1532	672	82	632
ENSG00000087263	199	1638	376	959	1006	671	113	292
ENSG00000092421	130	2243	664	590	716	784	65	58
ENSG00000114744	404	754	117	490	1041	1945	105	394
ENSG00000135077	644	1274	0	524	776	1380	96	551
ENSG00000144747	810	875	543	658	670	1220	111	353
ENSG00000165632	202	1429	778	1156	1025	227	86	337
ENSG00000008405	317	1184	914	696	730	1074	74	250
ENSG00000163512	348	1273	385	884	1380	514	118	333
ENSG00000092051	2	712	1672	585	998	847	285	130
ENSG00000138303	242	1437	534	721	960	906	112	317
ENSG00000173660	182	1250	590	989	859	882	102	375
ENSG00000116752	265	1039	585	1026	1074	853	97	289
ENSG00000167261	2566	406	269	601	157	0	150	1078
ENSG00000166526	347	1371	0	1205	1178	620	104	399
ENSG00000105726	484	976	655	883	753	427	107	938
ENSG00000170571	1273	566	682	400	499	756	77	970
ENSG00000140350	258	1125	310	1356	946	799	82	346
ENSG00000138074	166	483	0	2054	1456	676	59	326
ENSG00000179918	472	788	745	865	732	707	94	815
ENSG00000137486	334	976	746	1000	968	514	144	534
ENSG00000166780	112	1328	312	919	1209	787	258	290
ENSG00000162654	654	346	1	2244	770	553	95	550
ENSG00000146007	589	634	597	1132	834	658	242	521
ENSG00000173852	244	1334	1122	595	825	910	59	116
ENSG00000144909	753	1475	257	497	1098	545	103	471
ENSG00000213523	340	949	1033	831	766	772	81	426
ENSG00000101246	201	1063	302	1017	882	912	189	631
ENSG00000033178	323	1118	103	1012	985	1227	68	354
ENSG00000104687	508	798	357	844	805	1222	127	527
ENSG00000124151	896	1366	2	408	1262	525	138	590
ENSG00000181929	334	1051	0	1026	1472	730	139	435
ENSG00000176915	520	1141	477	1053	813	453	166	563
ENSG00000068028	631	966	311	762	867	389	95	1160
ENSG00000077063	209	2304	126	287	1017	1080	94	63
ENSG00000171700	859	525	898	461	556	826	128	927
ENSG00000167972	113	1656	857	527	968	805	96	156
ENSG00000174775	45	1081	313	1128	1246	750	180	434
ENSG00000087087	229	936	399	1074	1122	890	71	452
ENSG00000167671	448	447	1605	844	210	188	414	1016
ENSG00000156110	166	834	801	1181	795	924	97	370
ENSG00000166272	533	1421	648	759	631	576	108	491
ENSG00000115520	931	772	537	634	995	677	112	504
ENSG00000070018	158	1762	276	556	1196	898	137	176
ENSG00000166548	291	1357	55	858	1331	684	133	450
ENSG00000180667	1811	221	240	727	300	85	665	1110
ENSG00000089022	262	1185	0	734	1228	1106	176	466
ENSG00000108599	844	869	537	470	927	687	203	619
ENSG00000196781	129	849	865	732	1482	636	144	319
ENSG00000116120	260	1263	271	442	1205	1148	151	415
ENSG00000068745	683	1011	283	963	910	599	135	570
ENSG00000166260	193	981	727	1139	994	644	175	301
ENSG00000214022	186	983	267	1013	1229	973	93	409
ENSG00000013374	674	845	581	945	848	495	84	677
ENSG00000162384	250	1419	304	1093	1133	428	81	440
ENSG00000167733	26	1139	876	435	933	1096	382	260
ENSG00000164209	407	969	582	665	898	1109	193	323
ENSG00000186501	299	1119	902	613	754	753	152	551
ENSG00000091157	450	1776	0	648	1017	741	93	417
ENSG00000111653	345	1219	433	857	949	618	99	620
ENSG00000186350	725	337	1049	653	691	474	271	940
ENSG00000108924	42	1003	482	1077	942	1105	217	270
ENSG00000157869	187	1237	227	693	1105	1339	118	232
ENSG00000058091	280	1333	349	832	1321	363	251	406
ENSG00000215861	83	1556	244	638	1242	988	148	235
ENSG00000237765	225	1088	513	1306	996	604	147	255
ENSG00000134324	307	1194	820	1014	810	601	90	296
ENSG00000139163	653	1287	640	445	722	932	110	343
ENSG00000079277	741	662	434	734	556	1055	145	802
ENSG00000164654	200	1065	457	691	1325	819	142	428
ENSG00000138101	121	1545	510	923	1303	397	125	201
ENSG00000054965	140	1720	138	749	829	1058	163	327
ENSG00000091483	169	1262	265	992	1156	778	133	369
ENSG00000176393	601	890	1084	505	702	525	103	710
ENSG00000099995	564	1173	388	717	839	726	173	538
ENSG00000144043	397	1101	598	510	1082	954	119	355
ENSG00000154856	72	470	608	1342	1269	1044	159	152
ENSG00000143106	403	1238	484	702	993	639	122	534
ENSG00000125812	173	1482	0	911	1100	1086	147	215
ENSG00000086015	102	1141	1233	294	795	1313	93	141
ENSG00000005810	571	1463	434	1167	698	95	126	556
ENSG00000150471	90	1926	350	464	1482	530	180	85
ENSG00000146963	310	1179	234	1174	1202	432	121	454
ENSG00000130303	239	643	124	1552	1030	804	54	657
ENSG00000198832	56	1106	246	1015	1136	1169	111	264
ENSG00000018510	370	1171	997	524	1097	465	101	376
ENSG00000116977	876	1036	301	744	925	397	110	711
ENSG00000170464	220	1198	319	642	1694	722	122	183
ENSG00000163807	254	1581	2	898	1148	886	79	247
ENSG00000196227	360	928	392	830	1377	739	93	374
ENSG00000235437	158	953	0	892	1441	1178	120	351
ENSG00000114120	372	773	174	821	1253	1137	169	393
ENSG00000086475	265	1325	198	729	1258	724	169	423
ENSG00000167930	290	1532	493	1193	733	341	85	424
ENSG00000105366	118	1460	0	509	956	1652	61	331
ENSG00000126883	765	1184	413	814	596	556	104	646
ENSG00000181904	346	1514	36	799	1239	806	62	270
ENSG00000125354	414	301	1338	1093	620	252	119	934
ENSG00000133703	685	777	593	793	892	727	203	399
ENSG00000137145	417	843	119	1412	1125	430	143	580
ENSG00000142459	104	1302	435	997	1194	668	161	207
ENSG00000048471	249	964	188	604	990	1121	147	803
ENSG00000117533	346	839	238	578	1422	1158	154	328
ENSG00000197405	2507	116	1023	267	242	175	99	634
ENSG00000197798	219	791	713	863	1144	906	153	274
ENSG00000133597	165	863	1473	656	926	630	54	293
ENSG00000006468	63	789	968	884	1116	809	220	210
ENSG00000116584	375	1533	571	589	930	630	55	376
ENSG00000126012	360	905	494	908	1385	339	91	577
ENSG00000164134	291	1297	555	507	849	1086	112	361
ENSG00000089048	135	1225	418	1347	1077	643	47	165
ENSG00000136271	347	1021	768	946	874	364	91	646
ENSG00000108788	1104	1011	203	769	753	462	144	610
ENSG00000023892	1053	611	214	506	425	704	168	1374
ENSG00000119446	404	1096	504	996	819	793	146	296
ENSG00000162607	470	1131	70	1376	1095	467	64	378
ENSG00000178695	203	993	430	1000	782	1076	122	445
ENSG00000088256	59	1085	384	1007	1091	1045	174	205
ENSG00000117505	813	792	449	939	735	779	110	433
ENSG00000127954	2777	0	904	489	227	0	115	538
ENSG00000127838	246	972	596	939	975	796	128	397
ENSG00000040275	113	1259	405	1455	830	735	52	197
ENSG00000153551	504	770	948	764	668	471	110	810
ENSG00000125743	235	947	555	806	847	985	95	572
ENSG00000154153	334	1531	741	485	929	751	63	207
ENSG00000104517	424	884	1436	450	871	559	102	314
ENSG00000184743	451	1253	120	1091	634	1029	67	395
ENSG00000137074	243	1107	395	1155	1228	517	101	293
ENSG00000161204	298	960	752	870	752	812	81	514
ENSG00000094914	226	932	608	560	982	1093	114	523
ENSG00000198218	542	809	1002	354	835	640	79	777
ENSG00000257365	219	2004	443	594	1096	466	28	188
ENSG00000132182	957	1072	78	983	86	0	180	1682
ENSG00000163629	169	760	0	1198	1855	801	72	183
ENSG00000180488	216	1407	1366	341	570	970	45	121
ENSG00000110756	357	1461	0	699	1024	930	136	428
ENSG00000109814	220	977	386	742	1020	1213	127	348
ENSG00000155313	836	736	4	1008	884	824	111	630
ENSG00000067798	57	1648	259	400	876	1480	149	163
ENSG00000092108	475	1169	15	907	1127	680	131	526
ENSG00000132716	391	1054	540	848	873	692	131	500
ENSG00000176749	329	1230	898	659	657	828	248	177
ENSG00000136146	421	1018	350	1238	764	648	111	474
ENSG00000173674	236	908	418	857	1248	887	102	368
ENSG00000118308	1849	631	511	287	623	223	113	786
ENSG00000163001	120	1083	613	1021	966	818	154	245
ENSG00000088888	369	879	385	1153	1103	462	112	555
ENSG00000086289	96	1225	295	607	1301	1088	170	235
ENSG00000112367	494	1365	440	412	1023	566	106	608
ENSG00000154451	2285	114	956	409	118	0	120	1010
ENSG00000115839	306	1002	3	1404	901	785	140	469
ENSG00000160218	486	992	1333	478	733	513	109	365
ENSG00000113263	2414	114	354	859	46	0	161	1060
ENSG00000133739	85	1124	0	1517	1411	634	58	178
ENSG00000141385	280	1241	290	1024	1026	565	77	503
ENSG00000064999	220	1080	568	1419	941	391	45	341
ENSG00000091640	251	1193	325	755	1116	659	117	589
ENSG00000147044	175	862	197	1058	1277	880	182	373
ENSG00000169508	1098	581	374	615	801	581	184	770
ENSG00000112855	492	804	565	905	1287	335	146	469
ENSG00000104177	135	1235	43	1233	1022	1056	91	184
ENSG00000128915	288	1295	596	503	1051	873	100	292
ENSG00000011422	1953	251	1465	174	359	124	58	610
ENSG00000087258	72	1524	615	647	835	911	200	190
ENSG00000145725	883	596	1	1088	731	968	101	624
ENSG00000105851	1032	602	1079	615	712	1	136	814
ENSG00000178035	308	998	289	953	1138	593	86	625
ENSG00000182180	158	829	401	897	1019	1064	130	492
ENSG00000104341	176	1475	286	764	1273	657	161	197
ENSG00000109390	114	1141	781	967	811	761	85	327
ENSG00000274070	123	1056	229	610	1085	1367	176	340
ENSG00000128590	495	871	933	742	1007	475	121	341
ENSG00000067836	175	1620	633	729	798	656	111	262
ENSG00000206177	542	43	922	501	51	99	726	2099
ENSG00000080802	389	862	518	716	965	924	209	399
ENSG00000144320	337	877	417	1045	885	1084	139	198
ENSG00000100099	179	1249	0	1205	1003	873	69	402
ENSG00000110079	167	635	93	406	1252	680	25	1720
ENSG00000119929	232	1045	523	1134	1029	585	75	355
ENSG00000138663	341	1213	195	886	1104	562	134	539
ENSG00000109917	247	1470	0	1170	915	728	66	378
ENSG00000188338	51	677	0	2649	1151	138	106	201
ENSG00000059691	103	1515	380	869	879	878	87	261
ENSG00000108509	231	1019	944	835	586	903	165	289
ENSG00000176244	53	670	282	967	1277	1157	243	323
ENSG00000143374	198	1270	521	697	936	799	100	450
ENSG00000140259	357	890	341	1275	1046	586	76	398
ENSG00000100418	249	1406	166	500	874	1262	238	273
ENSG00000141644	290	1421	0	1140	845	651	112	509
ENSG00000160208	242	720	609	1544	780	668	73	330
ENSG00000198860	354	1355	662	500	1074	517	126	377
ENSG00000086589	676	1120	0	859	885	701	125	599
ENSG00000217128	944	1105	1004	428	470	730	50	233
ENSG00000075089	202	1265	421	780	1018	874	101	301
ENSG00000114115	38	763	703	1069	892	996	114	386
ENSG00000137872	173	1279	1083	488	1322	379	114	123
ENSG00000160179	813	659	906	344	710	934	92	502
ENSG00000124177	175	1253	663	503	640	1301	91	330
ENSG00000179241	141	1206	567	716	940	1198	22	165
ENSG00000083067	25	1197	115	1478	1011	784	218	126
ENSG00000133026	110	905	567	1025	1235	739	152	221
ENSG00000198814	2029	256	967	411	351	375	72	493
ENSG00000100216	207	1097	805	813	823	546	198	463
ENSG00000110074	121	1112	0	1009	970	1298	135	307
ENSG00000028116	345	1154	182	1413	873	714	59	211
ENSG00000164022	202	1129	195	1173	1018	861	99	274
ENSG00000109794	45	1216	353	830	1356	674	214	262
ENSG00000132356	921	871	1310	585	380	420	129	332
ENSG00000102445	1050	401	445	248	725	495	232	1350
ENSG00000171720	649	988	0	830	824	470	140	1045
ENSG00000197766	2542	311	0	265	111	54	130	1533
ENSG00000126001	273	1537	39	1141	822	639	80	414
ENSG00000104872	227	1003	665	792	765	907	68	517
ENSG00000013375	201	1244	783	629	1308	309	117	349
ENSG00000068971	464	1588	0	685	736	460	353	654
ENSG00000169006	34	999	695	868	1330	529	195	288
ENSG00000173041	182	661	588	950	1106	1146	168	136
ENSG00000025039	252	1132	345	759	1321	641	157	328
ENSG00000130706	274	1072	705	859	717	758	96	454
ENSG00000143952	239	768	516	1584	826	648	54	299
ENSG00000085365	551	1486	22	922	1062	499	95	291
ENSG00000106028	241	1228	149	825	1027	928	110	420
ENSG00000105518	211	1236	599	954	787	684	87	367
ENSG00000081087	1203	870	9	806	792	576	67	600
ENSG00000224877	56	906	786	1037	789	818	164	367
ENSG00000274523	118	610	189	1066	1023	1233	129	555
ENSG00000130939	350	1692	22	602	803	1009	99	344
ENSG00000186566	379	1165	0	1155	1093	420	111	597
ENSG00000083168	740	739	799	1097	704	275	83	481
ENSG00000151422	183	1450	39	1097	1087	488	289	283
ENSG00000131069	421	889	1029	483	1048	570	107	368
ENSG00000108406	524	976	502	1130	754	493	134	401
ENSG00000037474	436	1257	147	697	861	699	81	735
ENSG00000146433	414	1646	450	529	1001	577	104	192
ENSG00000172428	84	1239	793	687	828	943	80	259
ENSG00000204389	356	919	393	396	1365	795	43	645
ENSG00000071994	418	1049	87	912	1227	523	143	549
ENSG00000197548	654	968	445	521	810	670	97	743
ENSG00000153339	721	988	0	805	1027	748	153	466
ENSG00000099917	431	941	565	723	830	474	131	811
ENSG00000100911	539	755	351	1159	581	593	107	820
ENSG00000114209	709	1174	195	463	915	909	117	423
ENSG00000138594	754	713	784	1041	647	363	91	512
ENSG00000154727	469	742	457	616	989	1204	100	327
ENSG00000178605	136	965	200	1202	947	910	116	428
ENSG00000158079	186	2026	0	809	1070	659	39	114
ENSG00000102580	1030	917	1150	369	508	519	86	323
ENSG00000136100	587	1436	361	650	796	313	124	635
ENSG00000112290	139	1687	685	627	809	567	136	251
ENSG00000158062	563	891	354	646	682	496	227	1040
ENSG00000156958	160	1147	444	765	1130	857	90	305
ENSG00000161813	258	594	1060	747	626	1335	108	170
ENSG00000182606	170	1348	2	895	1042	643	237	561
ENSG00000164307	724	635	1621	508	742	203	67	396
ENSG00000206053	88	1758	43	575	1185	1050	19	178
ENSG00000114770	577	2001	0	591	709	333	64	621
ENSG00000197063	186	984	303	974	960	873	169	445
ENSG00000144802	1656	191	541	814	767	15	71	836
ENSG00000110075	840	839	63	712	550	1038	181	667
ENSG00000128731	91	1802	249	447	906	1005	112	277
ENSG00000164574	393	1243	946	531	671	515	199	390
ENSG00000119402	372	516	908	1010	745	560	128	648
ENSG00000197713	259	539	466	1089	986	1141	109	298
ENSG00000158528	78	1741	54	998	820	801	154	240
ENSG00000141506	1697	542	0	452	425	536	154	1075
ENSG00000114631	44	1419	674	645	922	949	131	96
ENSG00000204577	2582	121	526	254	103	55	168	1071
ENSG00000124535	277	746	823	1137	742	788	112	254
ENSG00000128789	341	1013	333	701	895	1002	110	484
ENSG00000136897	278	1348	204	634	1339	651	136	288
ENSG00000172987	47	983	0	1898	1105	559	112	173
ENSG00000173064	207	1559	711	507	810	453	161	468
ENSG00000149177	1008	539	772	817	522	603	99	515
ENSG00000151883	2074	694	0	446	372	138	141	1009
ENSG00000172725	293	1147	1	889	1018	888	85	552
ENSG00000117305	244	1161	0	701	1123	894	132	618
ENSG00000141905	196	1114	538	690	959	989	78	307
ENSG00000182511	1272	361	530	873	548	45	72	1170
ENSG00000116857	114	858	543	828	1100	884	159	384
ENSG00000167074	86	1126	1076	406	1157	631	125	261
ENSG00000178307	461	958	393	699	763	785	170	639
ENSG00000151748	210	1522	0	1209	944	585	101	296
ENSG00000151500	282	1081	541	901	1066	510	89	391
ENSG00000146872	337	1030	552	755	843	828	100	414
ENSG00000196372	160	989	748	974	725	643	117	503
ENSG00000129518	655	884	307	934	887	410	96	685
ENSG00000186815	213	1238	0	854	1079	727	163	580
ENSG00000111412	216	1008	223	724	948	1213	151	366
ENSG00000198932	172	1343	662	496	1058	487	128	502
ENSG00000163737	1591	3	392	2202	15	0	4	640
ENSG00000112249	451	1066	699	533	760	793	87	454
ENSG00000127463	260	1627	719	147	1157	463	79	389
ENSG00000140395	322	1181	1	839	1120	793	102	483
ENSG00000137200	358	1153	487	362	1035	806	146	487
ENSG00000013523	200	2011	0	765	570	1003	78	207
ENSG00000185634	115	1969	5	802	1022	763	45	112
ENSG00000018408	69	680	19	1934	1251	401	94	380
ENSG00000122591	371	1512	0	986	999	562	62	336
ENSG00000100109	608	767	448	654	1199	431	131	589
ENSG00000115828	2417	122	373	689	377	188	69	592
ENSG00000121879	824	581	488	741	948	657	146	437
ENSG00000163125	299	866	5	979	1196	914	126	435
ENSG00000183486	1901	441	450	767	320	228	95	618
ENSG00000150712	505	1039	17	652	1004	1208	125	269
ENSG00000172795	1450	650	385	574	515	367	182	696
ENSG00000104365	440	746	349	1247	821	437	97	681
ENSG00000134905	757	1040	0	767	655	702	118	779
ENSG00000168209	1275	1734	208	262	609	471	57	201
ENSG00000286190	54	1263	235	731	1360	773	179	221
ENSG00000130695	157	1396	714	627	800	913	27	179
ENSG00000167703	1455	445	922	376	304	520	112	679
ENSG00000131725	363	1015	146	1206	850	983	63	183
ENSG00000141452	584	1042	661	679	693	377	152	620
ENSG00000137876	441	900	246	813	905	965	126	410
ENSG00000125835	404	840	387	769	694	803	110	798
ENSG00000138246	494	1381	2	1212	635	526	99	456
ENSG00000170266	760	1133	428	670	627	140	94	953
ENSG00000187713	191	1005	0	898	1058	911	105	635
ENSG00000140157	539	1045	603	293	946	690	99	587
ENSG00000076944	1164	328	664	513	340	432	192	1168
ENSG00000150347	393	1223	841	509	742	522	45	525
ENSG00000089154	338	1426	4	775	1428	0	157	672
ENSG00000103591	424	827	200	511	1235	1142	121	336
ENSG00000136709	508	1200	358	901	793	372	84	578
ENSG00000170579	9	888	1697	513	597	632	175	283
ENSG00000106636	208	857	415	1023	973	879	118	318
ENSG00000173418	322	765	309	895	1201	588	101	609
ENSG00000108039	525	1039	121	1040	659	712	109	584
ENSG00000127507	2574	83	568	686	190	0	100	588
ENSG00000089639	1166	628	631	247	352	715	133	916
ENSG00000096717	375	1197	23	1112	1080	532	97	372
ENSG00000117174	106	975	217	1304	1245	587	85	269
ENSG00000105443	270	916	841	830	834	638	105	349
ENSG00000152904	346	896	665	773	1127	503	127	346
ENSG00000030066	670	1234	0	1107	717	306	133	616
ENSG00000153879	221	961	0	948	1235	1058	78	282
ENSG00000075884	1474	587	434	451	399	477	83	877
ENSG00000110002	177	616	1453	553	1245	275	62	400
ENSG00000163171	1865	318	687	456	229	142	128	956
ENSG00000204574	263	960	1173	996	565	375	74	375
ENSG00000138772	740	227	423	2240	677	78	44	350
ENSG00000039123	581	1097	1	744	945	734	147	529
ENSG00000067141	170	1900	1	1088	478	1084	28	29
ENSG00000089280	187	520	1313	671	657	682	141	607
ENSG00000177951	770	1387	412	1083	387	210	80	449
ENSG00000131355	3176	137	484	119	175	77	72	537
ENSG00000168765	71	1371	739	875	826	413	116	365
ENSG00000184678	607	836	331	762	847	909	102	382
ENSG00000159339	2007	47	81	284	235	0	169	1953
ENSG00000159210	163	909	778	931	863	597	129	403
ENSG00000177576	172	1173	273	855	1233	675	169	223
ENSG00000260664	68	777	687	1295	864	804	89	189
ENSG00000071073	905	915	220	616	708	608	95	704
ENSG00000177728	143	1190	261	877	1013	701	142	440
ENSG00000136861	210	1230	3	1399	999	562	60	301
ENSG00000165650	438	1619	0	864	497	853	131	362
ENSG00000061794	393	731	517	369	1002	1189	139	423
ENSG00000075426	1218	243	1181	869	320	153	110	668
ENSG00000100307	197	753	1077	779	709	821	132	294
ENSG00000129003	558	1600	6	506	674	880	82	456
ENSG00000163904	427	1025	47	1151	947	702	116	347
ENSG00000102038	60	1094	775	895	763	878	108	186
ENSG00000117228	1588	433	570	1068	442	160	64	434
ENSG00000183943	355	730	440	1228	995	589	31	390
ENSG00000081913	119	1303	921	728	881	631	96	78
ENSG00000184840	265	749	808	752	610	897	86	589
ENSG00000198690	193	1802	0	933	1075	449	107	196
ENSG00000128849	11	1312	2	1428	1066	536	176	220
ENSG00000196083	2380	746	717	56	190	402	114	144
ENSG00000140199	1312	558	620	1058	525	116	78	480
ENSG00000171475	254	819	392	969	1002	966	122	221
ENSG00000182952	817	546	294	789	917	636	145	601
ENSG00000062725	360	1429	8	994	1123	399	103	325
ENSG00000119392	529	1105	442	362	644	1186	82	391
ENSG00000215114	1524	1009	164	570	446	524	125	378
ENSG00000136929	871	69	554	929	72	259	692	1293
ENSG00000136942	172	911	758	756	652	888	91	507
ENSG00000107362	344	1197	714	841	700	730	72	136
ENSG00000165609	610	554	773	793	688	849	93	374
ENSG00000165478	66	1248	389	481	814	1386	175	174
ENSG00000179818	973	866	280	534	972	534	108	461
ENSG00000138660	201	866	48	1064	895	1251	142	258
ENSG00000277734	855	39	820	1023	72	86	128	1701
ENSG00000067248	234	972	724	753	990	584	63	403
ENSG00000165502	336	840	760	972	739	619	79	378
ENSG00000129521	117	682	1096	646	1256	718	64	143
ENSG00000156531	298	1452	543	804	877	271	80	394
ENSG00000187097	286	970	0	732	1031	1231	210	258
ENSG00000123600	120	1018	346	1351	975	648	76	182
ENSG00000135643	56	684	428	969	992	1196	82	309
ENSG00000048544	342	898	828	312	939	894	107	395
ENSG00000137040	407	691	699	717	1052	627	183	339
ENSG00000135966	264	891	391	924	449	971	138	686
ENSG00000103351	77	693	1280	1161	642	473	83	303
ENSG00000260314	52	124	0	10	1596	678	79	2173
ENSG00000154359	333	1013	489	977	1079	489	93	238
ENSG00000085978	488	847	1269	846	401	210	75	571
ENSG00000166855	358	1061	0	914	1193	666	70	444
ENSG00000125457	346	985	155	797	996	730	93	603
ENSG00000105700	263	1205	179	763	1066	622	132	474
ENSG00000175727	478	1073	309	882	438	548	124	852
ENSG00000241878	1492	182	337	523	866	415	75	813
ENSG00000178685	520	491	4	1564	686	382	141	912
ENSG00000182013	88	1264	910	620	1013	640	88	77
ENSG00000143314	135	1285	442	819	850	790	85	290
ENSG00000205060	238	1035	495	845	1407	408	116	152
ENSG00000173334	1421	694	167	404	659	857	112	381
ENSG00000204381	135	1663	480	1235	587	510	25	59
ENSG00000129925	964	467	335	669	533	592	163	970
ENSG00000164347	272	1050	365	577	1026	1170	82	150
ENSG00000072401	1269	548	922	435	668	249	141	456
ENSG00000116809	351	1120	526	446	1022	627	119	476
ENSG00000135297	234	982	2	1122	854	993	73	427
ENSG00000067208	323	1816	0	701	896	530	87	334
ENSG00000125901	151	1145	288	704	959	1001	102	336
ENSG00000143110	978	555	646	479	468	878	44	636
ENSG00000175581	151	1248	589	1070	764	592	48	222
ENSG00000198625	310	750	547	1148	488	762	127	552
ENSG00000140937	56	1455	7	1502	792	585	79	207
ENSG00000088205	359	1202	619	655	986	408	100	353
ENSG00000147862	91	1143	306	923	1118	690	179	230
ENSG00000153395	1317	138	1378	298	325	347	129	748
ENSG00000224870	102	1158	0	956	1226	711	72	453
ENSG00000138175	101	772	671	845	1069	803	156	259
ENSG00000156304	387	1149	1	774	1145	585	70	565
ENSG00000164308	635	584	1728	1322	127	120	31	129
ENSG00000285967	80	448	0	981	1576	1330	115	145
ENSG00000105193	282	843	660	931	598	592	76	692
ENSG00000138326	295	869	843	673	733	715	93	453
ENSG00000111727	225	1203	617	747	587	975	69	249
ENSG00000145354	396	787	367	659	770	1057	241	395
ENSG00000070081	272	825	0	1376	624	1018	102	454
ENSG00000177674	1366	684	344	720	420	127	76	931
ENSG00000168883	388	752	1053	476	897	371	119	610
ENSG00000161714	71	1137	0	1400	1091	665	154	148
ENSG00000176658	194	2328	4	320	995	635	26	162
ENSG00000163235	539	1028	299	168	1190	1071	94	272
ENSG00000129473	59	1080	885	789	818	681	109	235
ENSG00000235568	2442	242	711	148	183	66	95	769
ENSG00000088970	314	879	479	779	930	847	59	368
ENSG00000101751	280	1002	952	760	689	683	68	221
ENSG00000108587	321	1202	41	761	1013	803	104	410
ENSG00000166167	169	954	413	754	1264	701	145	255
ENSG00000164258	133	843	314	908	1019	1041	95	301
ENSG00000089177	109	655	259	1427	800	1218	51	134
ENSG00000184752	184	1111	465	718	897	823	117	338
ENSG00000125257	699	897	0	562	1168	861	117	349
ENSG00000076242	223	1153	14	1063	1122	636	123	318
ENSG00000121742	46	641	237	797	1314	1131	243	243
ENSG00000159111	239	959	711	730	817	533	142	520
ENSG00000167088	172	882	225	970	1243	770	126	258
ENSG00000113721	47	209	0	2979	935	265	12	196
ENSG00000103356	93	624	769	956	1170	768	67	192
ENSG00000152661	67	816	137	1170	1154	865	173	257
ENSG00000158856	189	579	1399	750	577	542	244	358
ENSG00000009790	967	233	1143	711	171	126	137	1149
ENSG00000107960	439	761	619	721	710	646	99	641
ENSG00000101019	192	896	602	942	1075	502	121	305
ENSG00000111605	388	1253	2	582	1028	717	84	581
ENSG00000108852	124	2129	224	425	980	486	107	159
ENSG00000109519	242	891	132	844	1212	883	99	329
ENSG00000182899	296	858	514	912	743	692	100	517
ENSG00000085382	161	1098	116	1332	1063	601	70	188
ENSG00000158109	266	854	1103	597	659	600	142	408
ENSG00000145740	469	870	1230	679	464	408	99	407
ENSG00000196937	96	931	711	584	1066	797	158	281
ENSG00000076321	216	1213	5	860	971	732	90	535
ENSG00000090266	94	1092	546	832	829	823	114	292
ENSG00000054611	403	1155	0	666	1104	735	101	458
ENSG00000100347	224	965	307	1283	672	623	96	451
ENSG00000115207	446	1209	381	549	612	500	151	771
ENSG00000198586	623	955	157	1140	757	432	106	446
ENSG00000167642	342	838	580	683	672	761	98	641
ENSG00000166685	252	1512	568	229	962	405	204	481
ENSG00000169410	318	962	445	680	936	676	150	445
ENSG00000182831	956	524	574	903	520	479	127	529
ENSG00000166046	772	336	1187	802	285	239	324	664
ENSG00000179604	51	534	573	985	1006	989	263	208
ENSG00000149600	234	691	496	861	1083	646	144	451
ENSG00000163694	2038	422	523	123	535	189	96	680
ENSG00000100296	597	582	800	833	572	657	54	509
ENSG00000133704	231	1827	0	629	771	648	132	365
ENSG00000119397	454	610	1656	585	656	105	67	469
ENSG00000108094	438	1019	656	889	873	261	70	393
ENSG00000144635	885	814	422	868	430	741	85	352
ENSG00000049618	331	762	775	662	683	761	126	496
ENSG00000149179	68	892	247	847	1203	805	141	393
ENSG00000139132	375	896	0	772	1310	765	49	427
ENSG00000176101	233	1146	497	606	720	895	104	392
ENSG00000147457	439	778	318	842	712	654	138	711
ENSG00000178567	464	891	688	792	837	537	75	307
ENSG00000130935	416	866	1317	492	847	225	68	358
ENSG00000171161	279	626	1283	935	438	415	93	519
ENSG00000154001	382	1350	359	499	930	584	93	389
ENSG00000136950	169	1041	174	802	888	985	147	379
ENSG00000169093	241	967	840	722	839	395	91	489
ENSG00000187653	447	769	275	1147	780	688	46	432
ENSG00000123213	104	1006	482	1170	778	743	61	238
ENSG00000152767	48	1626	0	942	1290	295	149	231
ENSG00000204070	364	1237	405	762	913	373	113	412
ENSG00000163344	84	751	450	847	1291	773	120	262
ENSG00000162073	149	1252	752	416	759	1112	59	76
ENSG00000121413	113	1057	716	905	865	523	65	330
ENSG00000167895	642	186	335	767	229	511	151	1752
ENSG00000144357	402	1542	23	393	1117	660	139	294
ENSG00000134107	361	329	553	500	1418	801	90	517
ENSG00000198168	480	1260	227	647	956	715	61	223
ENSG00000122882	460	1136	652	713	816	315	69	406
ENSG00000173436	109	896	318	1176	876	895	79	218
ENSG00000182150	269	1420	79	799	819	840	84	254
ENSG00000023697	234	1073	532	727	1109	511	82	295
ENSG00000175573	313	1084	216	693	842	744	164	507
ENSG00000153774	180	1097	139	1217	873	745	67	238
ENSG00000205765	294	1060	0	840	1278	822	61	199
ENSG00000139180	241	919	187	909	863	916	166	350
ENSG00000115419	612	967	299	970	782	421	191	308
ENSG00000100453	3050	3	687	290	81	0	54	385
ENSG00000183735	861	946	0	891	937	489	60	365
ENSG00000179314	102	1329	389	358	1246	912	98	112
ENSG00000127990	151	1543	0	688	1274	688	92	110
ENSG00000198231	78	559	147	1813	835	441	165	505
ENSG00000197013	235	1131	116	1287	918	457	133	265
ENSG00000032742	147	808	1295	903	734	501	33	120
ENSG00000075407	143	1011	145	974	1388	534	82	264
ENSG00000142892	298	951	701	345	857	1059	67	263
ENSG00000157350	677	320	1669	422	481	399	141	432
ENSG00000273841	264	857	549	804	966	572	116	413
ENSG00000108439	115	1000	8	1249	841	1033	59	235
ENSG00000166394	109	1682	322	620	1038	645	39	85
ENSG00000105171	283	854	369	1053	1005	514	52	409
ENSG00000065970	337	464	486	1504	977	306	87	377
ENSG00000118900	1097	361	247	1139	781	152	145	615
ENSG00000183049	505	954	381	719	574	696	194	514
ENSG00000100142	204	1168	523	697	829	777	93	245
ENSG00000118454	224	750	682	690	972	798	133	286
ENSG00000256269	261	654	1045	451	512	251	221	1140
ENSG00000148308	274	1402	3	822	700	935	51	347
ENSG00000115947	436	866	154	758	839	1019	130	331
ENSG00000117395	137	1136	818	659	960	385	75	363
ENSG00000106603	575	707	548	855	777	520	89	461
ENSG00000127870	560	769	0	667	1110	682	171	573
ENSG00000050426	146	1235	0	1194	1078	323	122	433
ENSG00000145912	129	1210	429	687	1009	579	128	359
ENSG00000149806	367	1037	352	838	632	760	75	469
ENSG00000119820	952	704	146	639	576	958	113	441
ENSG00000171115	863	549	369	1125	744	328	64	487
ENSG00000189171	28	859	639	1032	856	718	143	252
ENSG00000159199	153	1128	465	715	880	708	70	406
ENSG00000113812	224	852	0	1160	1154	741	121	273
ENSG00000175198	159	1116	83	1078	1316	358	130	284
ENSG00000124659	713	857	811	731	548	173	60	628
ENSG00000051128	104	1255	250	981	859	498	83	490
ENSG00000115446	394	990	341	686	1018	613	100	377
ENSG00000198160	471	692	421	795	721	1054	86	279
ENSG00000173175	77	1154	17	1061	967	902	108	232
ENSG00000054356	22	1113	1087	134	1073	737	193	158
ENSG00000129245	137	819	831	777	1189	503	46	215
ENSG00000123545	137	1073	83	1400	876	630	120	192
ENSG00000163050	424	907	413	866	631	495	126	649
ENSG00000162144	284	459	457	795	479	850	118	1068
ENSG00000059573	233	1464	0	706	1234	419	107	347
ENSG00000058668	766	588	458	1172	455	469	109	491
ENSG00000156973	123	786	499	1073	836	736	132	321
ENSG00000113240	1015	1078	248	397	810	507	128	321
ENSG00000169221	331	1661	491	511	640	534	70	262
ENSG00000107819	270	1316	470	531	927	544	80	361
ENSG00000165801	1418	484	398	538	575	671	52	361
ENSG00000187773	133	1308	252	747	883	956	106	112
ENSG00000169220	988	66	1188	816	166	37	262	972
ENSG00000019995	317	1328	129	671	974	417	203	454
ENSG00000119718	193	872	500	787	995	725	98	321
ENSG00000115902	135	466	0	1033	1485	679	298	392
ENSG00000128829	279	508	208	822	1152	849	138	528
ENSG00000105053	656	894	248	625	784	542	151	583
ENSG00000160551	449	740	6	675	1368	620	219	406
ENSG00000104936	38	644	425	1160	1276	524	160	255
ENSG00000136237	152	2160	453	350	752	490	49	75
ENSG00000143603	61	1115	195	1087	1120	681	91	131
ENSG00000169375	317	691	5	1221	473	1214	82	476
ENSG00000004534	377	972	117	774	688	807	108	634
ENSG00000048052	315	982	29	397	972	1080	120	582
ENSG00000186818	152	1200	115	615	997	846	117	434
ENSG00000064607	213	956	558	1010	869	413	99	357
ENSG00000151718	61	1016	784	977	898	499	52	186
ENSG00000165152	92	1316	1264	192	951	594	45	19
ENSG00000100104	505	680	391	761	731	370	366	668
ENSG00000204130	182	1288	554	650	844	669	66	219
ENSG00000051382	410	1288	61	789	911	610	82	320
ENSG00000136856	94	752	378	1226	948	686	85	301
ENSG00000196141	87	978	270	1142	1046	594	81	272
ENSG00000134419	354	797	591	896	486	657	119	567
ENSG00000103653	850	760	114	786	572	406	94	883
ENSG00000138614	345	1480	697	279	904	292	61	407
ENSG00000157985	96	1600	44	871	930	654	97	173
ENSG00000162496	198	698	353	910	932	613	105	656
ENSG00000135317	647	884	72	995	1057	431	103	273
ENSG00000187954	311	794	135	740	1079	750	138	512
ENSG00000161542	202	1138	296	684	1082	554	104	398
ENSG00000164244	474	1111	279	559	892	546	101	495
ENSG00000087448	195	1341	0	619	1212	758	128	203
ENSG00000138821	158	159	0	2618	551	748	42	180
ENSG00000166169	644	260	1161	695	298	30	477	889
ENSG00000145012	627	913	1	980	992	348	122	470
ENSG00000124383	315	974	561	1202	780	324	49	247
ENSG00000140382	228	1075	281	737	1124	495	94	418
ENSG00000139679	396	547	427	1212	728	405	123	612
ENSG00000171408	32	562	0	1893	1116	531	123	192
ENSG00000095370	919	546	494	737	369	495	84	804
ENSG00000162378	405	1197	14	991	662	725	150	304
ENSG00000004399	199	825	410	1457	489	198	89	780
ENSG00000122884	480	788	340	385	1147	663	115	529
ENSG00000140992	426	719	722	780	709	607	80	403
ENSG00000125089	258	1269	0	429	592	1122	99	677
ENSG00000167740	166	1337	1	874	1027	703	80	257
ENSG00000031003	356	1026	356	692	861	454	84	615
ENSG00000090612	350	624	943	838	846	410	131	302
ENSG00000174720	195	872	271	1070	1079	625	47	283
ENSG00000169442	1103	8	1024	889	90	56	65	1203
ENSG00000198522	277	633	320	1144	809	684	128	443
ENSG00000214941	132	893	207	1226	700	828	104	348
ENSG00000139438	130	1769	1164	166	650	461	52	43
ENSG00000158552	527	735	728	692	601	256	124	772
ENSG00000165671	451	680	658	692	913	465	129	447
ENSG00000196199	250	951	152	1292	766	617	83	322
ENSG00000075856	442	611	6	752	967	1032	78	543
ENSG00000163421	1728	38	1800	315	136	0	56	358
ENSG00000170185	521	997	647	476	560	824	101	303
ENSG00000164038	130	1020	619	496	916	933	71	241
ENSG00000141376	415	858	0	696	1084	834	133	406
ENSG00000111731	521	732	492	677	844	733	101	325
ENSG00000173327	365	947	694	579	727	677	52	383
ENSG00000213626	873	133	121	1631	185	225	203	1053
ENSG00000156471	498	1027	0	767	756	528	144	703
ENSG00000100744	537	785	522	661	813	667	167	270
ENSG00000050820	98	1514	224	562	907	1014	43	59
ENSG00000155111	248	1006	204	1368	626	598	128	243
ENSG00000188921	1059	569	1073	534	506	152	51	477
ENSG00000122033	237	865	478	968	697	780	58	337
ENSG00000147789	246	824	0	1251	1222	395	80	401
ENSG00000130255	155	838	594	731	668	731	114	586
ENSG00000163686	223	2476	0	247	774	428	83	186
ENSG00000137393	1728	357	17	1061	336	275	78	564
ENSG00000135945	197	1220	510	843	673	427	94	451
ENSG00000151461	344	727	790	972	579	723	51	229
ENSG00000055483	256	815	1038	839	461	382	54	567
ENSG00000179832	186	725	0	619	1119	944	151	668
ENSG00000185608	119	1156	521	871	781	605	57	301
ENSG00000066336	1115	447	996	295	334	418	91	712
ENSG00000122971	70	802	338	855	1020	882	98	343
ENSG00000151806	150	781	632	465	1191	805	195	189
ENSG00000198258	280	980	595	794	622	676	73	388
ENSG00000106397	256	1844	266	288	910	489	56	297
ENSG00000183166	42	1101	194	550	890	1265	192	171
ENSG00000143756	333	963	0	1045	1133	431	125	374
ENSG00000137103	53	875	435	859	899	792	164	325
ENSG00000150768	161	926	0	657	817	1310	179	351
ENSG00000111181	70	174	0	2526	1396	183	30	21
ENSG00000147400	121	1148	243	796	1093	672	92	234
ENSG00000188177	180	536	1510	726	689	431	105	221
ENSG00000114388	447	724	679	643	717	649	122	416
ENSG00000124532	234	996	518	789	1026	512	69	253
ENSG00000130764	262	747	754	902	635	508	137	450
ENSG00000176407	540	760	802	442	574	622	175	480
ENSG00000182636	61	982	330	888	1179	560	111	284
ENSG00000139998	18	669	1358	308	431	964	364	282
ENSG00000196683	101	942	717	877	743	609	100	304
ENSG00000122557	721	441	493	410	788	962	138	439
ENSG00000101489	14	1671	364	718	899	500	153	71
ENSG00000141469	681	602	553	1006	338	142	443	624
ENSG00000070814	175	812	319	1015	808	673	98	487
ENSG00000120992	703	434	194	746	1024	412	235	638
ENSG00000166797	337	967	282	661	766	791	73	504
ENSG00000130559	103	908	63	920	899	1124	134	229
ENSG00000005961	1241	0	3	2517	98	0	1	520
ENSG00000100462	245	844	904	318	839	585	153	491
ENSG00000196655	342	1018	0	608	1037	839	102	433
ENSG00000102786	703	745	865	393	534	650	146	342
ENSG00000206527	368	1283	3	1141	647	439	113	384
ENSG00000126216	616	1271	0	210	1082	351	90	757
ENSG00000154889	1019	747	385	486	720	253	136	630
ENSG00000149792	303	666	597	656	798	742	105	507
ENSG00000165915	190	879	88	1314	914	407	121	461
ENSG00000159784	105	1804	293	345	978	630	64	154
ENSG00000143878	295	1102	330	388	1149	913	52	142
ENSG00000135519	32	764	379	578	1137	938	365	177
ENSG00000104219	367	740	527	542	853	802	236	302
ENSG00000143740	133	737	429	821	993	683	180	393
ENSG00000106009	394	439	193	920	687	760	105	870
ENSG00000184182	410	999	0	698	958	793	158	352
ENSG00000124198	287	1256	781	506	677	454	76	330
ENSG00000231584	105	1922	317	589	762	530	40	99
ENSG00000131469	202	989	446	768	638	660	99	561
ENSG00000265491	278	770	1227	479	858	424	83	244
ENSG00000140153	484	1093	967	44	868	509	51	344
ENSG00000136807	416	738	551	678	796	647	68	465
ENSG00000188976	211	1089	0	1011	680	900	119	349
ENSG00000067596	652	773	11	845	860	570	119	527
ENSG00000073803	117	849	310	921	1058	718	133	251
ENSG00000091436	119	683	0	1763	1111	405	46	229
ENSG00000130748	67	850	762	602	599	906	218	351
ENSG00000146416	278	1235	389	499	977	701	86	187
ENSG00000179271	96	965	850	726	706	580	72	357
ENSG00000008838	255	654	0	954	953	738	148	650
ENSG00000136868	423	844	0	1765	554	324	91	351
ENSG00000116221	247	960	280	623	807	762	182	490
ENSG00000168137	471	799	106	1606	625	154	113	477
ENSG00000241685	202	979	463	1071	748	520	71	297
ENSG00000105879	489	702	441	469	739	1009	104	396
ENSG00000144659	525	598	587	901	415	312	181	830
ENSG00000149474	179	1555	232	692	951	342	89	305
ENSG00000088179	985	552	498	487	666	221	312	623
ENSG00000271503	1160	59	613	1286	55	91	55	1025
ENSG00000120913	593	445	683	734	697	320	87	782
ENSG00000117411	43	800	187	723	1141	734	355	356
ENSG00000158435	475	629	635	907	604	518	97	474
ENSG00000104643	258	959	178	981	890	649	104	317
ENSG00000109381	907	532	1136	611	403	211	105	430
ENSG00000110395	956	650	4	1092	382	630	107	514
ENSG00000145817	388	1085	385	674	874	547	80	302
ENSG00000182487	1499	362	830	333	257	136	101	816
ENSG00000181381	2111	526	0	474	255	425	79	464
ENSG00000167380	310	777	57	998	1001	567	88	535
ENSG00000125629	444	971	588	851	895	158	134	291
ENSG00000128604	312	564	647	361	734	823	72	819
ENSG00000196510	234	916	266	897	696	488	222	612
ENSG00000135218	1606	0	0	668	207	63	23	1764
ENSG00000149262	289	609	1002	349	1052	447	97	485
ENSG00000155975	374	944	319	637	1109	596	79	272
ENSG00000041880	51	871	353	1055	920	713	75	291
ENSG00000115541	103	1274	510	665	798	743	52	184
ENSG00000165264	261	904	698	628	874	657	73	234
ENSG00000135269	1635	95	430	860	207	234	74	792
ENSG00000009335	383	1461	16	913	662	304	109	477
ENSG00000116406	777	779	74	1050	796	341	157	351
ENSG00000151503	204	788	1376	670	499	458	34	293
ENSG00000175395	177	860	0	671	1079	1207	81	247
ENSG00000143850	25	1038	0	803	858	1432	33	132
ENSG00000149633	179	1747	8	724	966	568	41	87
ENSG00000105122	467	450	537	579	522	645	110	1007
ENSG00000117682	178	753	0	1042	1050	864	118	312
ENSG00000112320	64	1324	166	925	1167	291	190	189
ENSG00000144455	398	879	342	783	588	590	85	650
ENSG00000111725	295	966	242	513	1025	703	93	477
ENSG00000154493	131	1862	506	516	819	430	24	25
ENSG00000111300	306	1394	377	549	750	446	96	394
ENSG00000165675	204	1339	1	767	1142	536	75	247
ENSG00000178761	142	959	749	355	985	631	102	388
ENSG00000262655	24	834	643	995	812	750	118	133
ENSG00000096063	977	616	684	1029	261	322	114	305
ENSG00000176771	29	847	1241	440	893	779	40	39
ENSG00000198060	333	843	377	850	1098	269	186	352
ENSG00000120697	144	1130	244	840	833	845	47	223
ENSG00000108784	196	344	1822	428	396	484	43	590
ENSG00000135631	86	975	679	742	844	771	48	158
ENSG00000116729	511	570	393	917	890	389	93	538
ENSG00000116641	104	1132	146	850	1290	359	144	273
ENSG00000161048	153	1408	522	649	891	449	57	169
ENSG00000130175	258	1290	139	748	829	659	57	316
ENSG00000137073	144	929	504	928	946	512	85	245
ENSG00000179051	234	1033	442	577	667	792	76	472
ENSG00000170899	69	1029	358	614	967	792	111	352
ENSG00000049323	569	188	411	1265	646	786	73	352
ENSG00000116251	124	999	591	1110	606	457	94	306
ENSG00000237441	752	463	822	567	511	139	92	939
ENSG00000171724	56	612	1111	572	935	718	113	167
ENSG00000163013	41	1056	6	515	1421	706	265	273
ENSG00000125977	207	983	687	552	662	840	46	305
ENSG00000136111	246	816	1	1092	992	470	80	585
ENSG00000204301	33	888	79	1805	809	573	33	62
ENSG00000236287	382	966	598	464	961	385	67	459
ENSG00000037637	526	430	310	598	596	927	112	782
ENSG00000008256	77	555	433	1098	1485	202	102	328
ENSG00000159579	359	887	1	990	868	667	137	371
ENSG00000165898	168	898	482	738	915	587	79	411
ENSG00000204161	257	1474	275	563	794	438	60	417
ENSG00000182247	181	1189	199	541	809	914	103	340
ENSG00000007923	160	1152	247	776	653	784	195	308
ENSG00000153250	1066	339	460	746	498	257	107	802
ENSG00000147364	199	919	182	651	1068	710	133	412
ENSG00000108443	328	915	0	989	1131	476	100	333
ENSG00000108651	460	1519	0	331	1049	390	73	447
ENSG00000101040	321	841	58	1179	785	645	50	388
ENSG00000135392	233	876	385	1093	725	527	77	350
ENSG00000154864	156	1736	665	170	642	871	6	18
ENSG00000175463	1138	102	836	344	108	83	184	1469
ENSG00000254470	1490	311	643	164	290	292	72	1001
ENSG00000078967	75	1175	373	713	710	906	101	208
ENSG00000165752	60	686	1021	633	834	692	148	184
ENSG00000139428	109	1099	659	575	841	676	95	202
ENSG00000168490	3	955	1267	587	647	296	300	201
ENSG00000179152	228	993	375	573	906	749	157	274
ENSG00000107672	268	967	434	898	714	488	103	381
ENSG00000107872	107	802	432	568	620	1117	185	422
ENSG00000140577	185	1324	482	658	343	866	85	310
ENSG00000145945	86	991	679	814	827	637	59	155
ENSG00000158717	1145	349	642	208	343	366	156	1038
ENSG00000178074	208	620	913	714	977	537	102	173
ENSG00000125675	64	1330	0	1237	914	518	115	66
ENSG00000181019	48	701	475	1275	859	502	163	220
ENSG00000188895	1173	770	192	538	508	422	134	506
ENSG00000054116	346	684	422	652	934	540	114	550
ENSG00000136026	831	618	950	405	382	296	115	644
ENSG00000154174	298	777	1	880	1320	489	105	368
ENSG00000198105	138	1313	416	611	1050	410	54	246
ENSG00000117000	631	1137	596	611	785	82	87	308
ENSG00000168894	201	1048	520	665	726	630	58	389
ENSG00000004700	512	658	281	808	879	589	41	467
ENSG00000076043	257	805	356	803	910	576	136	391
ENSG00000068323	291	647	477	928	842	560	136	352
ENSG00000068724	298	1008	133	912	951	396	37	498
ENSG00000127663	973	384	730	423	575	326	104	716
ENSG00000173456	213	846	376	923	708	465	133	566
ENSG00000136840	581	229	635	549	446	83	565	1140
ENSG00000066933	220	863	654	986	522	539	70	373
ENSG00000189159	523	758	767	522	598	403	162	494
ENSG00000107651	598	761	58	716	435	883	87	687
ENSG00000169032	431	674	632	500	718	780	125	365
ENSG00000205250	487	623	410	596	693	593	134	688
ENSG00000147394	749	651	0	582	590	909	75	667
ENSG00000215305	446	1169	279	371	789	446	104	616
ENSG00000113163	604	890	493	338	588	571	152	582
ENSG00000140307	284	941	366	557	842	761	89	378
ENSG00000281649	573	938	126	318	805	882	139	437
ENSG00000173801	123	1253	613	496	701	559	46	423
ENSG00000196233	837	947	67	741	723	317	95	486
ENSG00000077235	599	993	1	686	825	471	116	517
ENSG00000066136	713	573	426	546	794	225	146	783
ENSG00000074695	395	1099	449	640	593	476	89	465
ENSG00000092529	183	1916	180	215	1043	564	28	77
ENSG00000136877	172	822	767	515	633	727	71	499
ENSG00000148429	131	711	637	742	871	733	95	286
ENSG00000135679	1301	941	16	472	680	401	93	300
ENSG00000136720	80	895	534	877	822	642	104	250
ENSG00000131634	191	446	0	1861	968	255	80	403
ENSG00000151694	523	1018	680	732	669	204	98	279
ENSG00000148396	539	593	7	937	815	649	85	577
ENSG00000087157	743	878	335	778	480	395	50	541
ENSG00000011485	189	875	356	419	1068	794	90	408
ENSG00000108559	486	885	0	709	771	383	137	826
ENSG00000102897	316	1003	607	438	798	700	96	238
ENSG00000183751	294	890	469	393	574	825	134	617
ENSG00000147669	277	915	286	505	928	722	150	411
ENSG00000086504	238	914	215	878	777	540	150	481
ENSG00000108826	153	1041	72	930	816	782	100	298
ENSG00000169855	97	942	171	248	1189	1281	144	120
ENSG00000113643	429	606	289	1242	491	439	138	557
ENSG00000184005	246	1110	311	839	959	612	22	89
ENSG00000140931	492	618	278	561	722	418	93	1005
ENSG00000197111	406	696	356	765	454	631	148	731
ENSG00000101144	55	901	988	413	856	753	107	113
ENSG00000132109	1086	398	330	882	481	376	88	545
ENSG00000173914	259	1131	291	552	971	526	85	371
ENSG00000104894	678	436	952	459	357	359	53	891
ENSG00000112282	942	783	55	583	700	265	127	730
ENSG00000067715	13	1143	1448	173	307	781	154	165
ENSG00000069998	165	919	648	646	841	440	154	371
ENSG00000095794	272	680	599	565	964	641	128	333
ENSG00000168264	273	969	537	607	619	729	90	358
ENSG00000185947	1396	251	250	1041	350	271	104	518
ENSG00000211896	7	0	3	18	30	0	0	4123
ENSG00000117569	178	875	410	550	1054	816	126	170
ENSG00000107295	19	1199	498	1094	706	435	85	141
ENSG00000154319	46	538	0	669	1337	1101	245	241
ENSG00000139155	22	407	453	459	1356	877	422	179
ENSG00000101084	956	602	275	767	663	264	143	504
ENSG00000170234	401	1172	577	496	618	616	64	230
ENSG00000106034	86	852	0	338	813	1699	137	249
ENSG00000047056	329	739	708	683	781	485	76	372
ENSG00000104722	21	1417	486	621	841	615	77	93
ENSG00000235655	893	393	703	514	548	570	62	488
ENSG00000125834	348	1124	823	347	558	646	96	227
ENSG00000134283	500	835	338	898	391	581	80	546
ENSG00000003393	225	794	194	1130	1144	373	51	257
ENSG00000071462	229	1019	581	600	528	663	70	478
ENSG00000197147	200	1681	1	927	809	358	63	129
ENSG00000205269	476	594	0	630	1174	768	167	358
ENSG00000132581	631	659	984	526	564	291	92	417
ENSG00000135124	188	877	678	509	494	691	79	647
ENSG00000169299	854	712	372	518	764	425	84	431
ENSG00000103121	102	1166	229	903	670	817	62	209
ENSG00000104549	162	1298	0	723	1222	551	64	137
ENSG00000146066	172	756	601	682	702	769	91	383
ENSG00000135974	182	752	519	598	1095	684	97	228
ENSG00000163605	565	639	725	464	794	523	115	329
ENSG00000138430	181	771	383	398	842	1176	141	259
ENSG00000114127	928	757	537	679	366	242	164	477
ENSG00000164332	533	822	0	935	717	574	102	466
ENSG00000085377	405	726	808	759	402	673	61	314
ENSG00000008083	704	485	969	902	279	244	31	533
ENSG00000172262	368	727	165	970	640	746	99	432
ENSG00000127526	226	473	1022	589	597	830	98	311
ENSG00000066583	295	948	579	669	661	719	62	212
ENSG00000198862	503	1497	3	311	834	713	50	234
ENSG00000135766	697	668	154	807	700	814	84	220
ENSG00000104853	213	1074	206	759	833	605	153	300
ENSG00000173258	98	820	858	890	744	564	58	110
ENSG00000235098	102	1007	373	410	1117	876	86	170
ENSG00000129484	141	1464	1	755	1077	249	99	354
ENSG00000186141	320	1252	0	432	789	389	144	812
ENSG00000133794	995	690	464	645	485	305	108	445
ENSG00000163950	577	679	165	732	693	593	93	604
ENSG00000198722	43	676	0	1509	947	637	126	198
ENSG00000251442	216	1273	0	794	818	820	54	158
ENSG00000120049	34	422	473	698	1281	824	200	200
ENSG00000154639	197	1039	971	119	740	942	55	68
ENSG00000165071	1985	146	861	471	152	0	56	460
ENSG00000007264	118	555	1144	400	698	618	249	348
ENSG00000174579	731	676	148	539	969	592	65	410
ENSG00000173517	135	998	0	700	828	880	118	471
ENSG00000163634	267	820	536	833	709	496	99	369
ENSG00000187068	36	1253	46	874	889	765	161	105
ENSG00000109184	249	1409	0	196	1088	917	90	179
ENSG00000100764	269	976	311	900	773	398	87	412
ENSG00000051620	635	463	1048	537	581	457	82	322
ENSG00000198931	219	670	359	697	618	786	69	706
ENSG00000172243	1436	269	636	326	255	253	88	857
ENSG00000204160	1984	191	417	507	223	30	98	670
ENSG00000038358	329	574	0	926	836	903	96	456
ENSG00000100124	134	993	494	696	916	366	152	368
ENSG00000112033	116	622	0	756	1018	1199	128	280
ENSG00000137713	337	1225	223	769	691	564	100	206
ENSG00000213614	459	1160	108	530	775	359	66	658
ENSG00000242193	59	1165	260	602	976	703	77	273
ENSG00000112159	158	1778	155	963	649	110	71	229
ENSG00000158615	896	761	147	277	656	946	112	318
ENSG00000008853	89	632	109	916	1029	690	222	425
ENSG00000173281	1386	244	1253	319	141	192	76	500
ENSG00000196465	36	961	270	799	701	810	193	341
ENSG00000011260	276	1148	518	801	547	387	90	342
ENSG00000117143	246	936	394	834	809	504	96	289
ENSG00000125779	474	866	403	712	779	305	120	449
ENSG00000180329	166	976	50	1008	835	680	79	313
ENSG00000055044	344	1212	2	782	602	594	65	505
ENSG00000129932	110	1000	532	901	809	476	93	185
ENSG00000242485	157	881	460	783	762	610	63	386
ENSG00000166902	135	659	342	984	781	634	116	450
ENSG00000167461	464	570	436	749	620	769	65	428
ENSG00000182667	84	1292	791	353	851	472	172	86
ENSG00000106785	340	780	16	833	764	490	128	747
ENSG00000135845	467	745	0	838	753	738	43	514
ENSG00000137502	134	1482	409	257	850	636	112	217
ENSG00000160145	62	1289	185	369	690	900	328	274
ENSG00000116237	156	827	0	1135	792	774	105	307
ENSG00000130005	112	1101	516	510	763	808	68	217
ENSG00000137100	177	889	543	637	664	652	107	424
ENSG00000112110	195	1017	279	505	1062	712	55	267
ENSG00000164151	345	1003	0	559	648	1214	53	270
ENSG00000089289	296	819	241	862	702	735	82	354
ENSG00000121933	183	1290	241	526	854	778	48	169
ENSG00000103335	365	515	0	878	716	654	116	845
ENSG00000130402	464	822	153	1010	644	623	51	321
ENSG00000128513	218	1081	0	1021	950	482	30	305
ENSG00000131043	326	797	438	541	958	464	80	482
ENSG00000138381	470	893	300	582	691	688	103	359
ENSG00000168701	208	941	391	791	597	783	73	300
ENSG00000115808	392	1212	265	848	626	366	101	273
ENSG00000006757	121	922	0	767	1054	875	104	240
ENSG00000125691	213	820	492	848	489	610	68	542
ENSG00000160803	39	632	1196	670	739	517	108	181
ENSG00000176974	231	967	0	659	668	975	56	526
ENSG00000105135	142	1241	376	417	609	1024	50	222
ENSG00000118058	277	1465	270	397	682	426	109	455
ENSG00000184640	240	520	405	1154	622	481	78	580
ENSG00000074964	146	975	173	378	1099	585	193	529
ENSG00000136738	425	1160	668	349	681	293	86	416
ENSG00000177239	541	963	584	735	264	553	63	374
ENSG00000109920	413	702	378	637	646	611	69	619
ENSG00000184634	592	816	538	918	377	426	86	321
ENSG00000141349	85	869	379	701	868	670	119	382
ENSG00000198301	330	995	385	529	875	394	122	443
ENSG00000173875	462	888	26	654	1013	490	97	441
ENSG00000183023	881	1069	258	253	612	744	133	121
ENSG00000178537	459	350	236	713	928	794	208	381
ENSG00000132646	209	1068	597	636	681	509	52	315
ENSG00000185088	181	768	732	525	764	705	55	337
ENSG00000107669	356	1093	0	494	1178	506	92	348
ENSG00000013583	138	818	611	546	805	718	36	394
ENSG00000071655	100	781	431	768	889	515	144	438
ENSG00000140396	1102	597	58	668	620	502	169	349
ENSG00000117707	106	1432	1	745	971	702	24	82
ENSG00000203950	103	1223	161	787	762	683	68	276
ENSG00000066777	572	1207	298	415	813	279	102	374
ENSG00000166091	103	1354	757	305	751	719	25	46
ENSG00000151348	395	1204	0	491	1005	288	115	561
ENSG00000204560	427	922	627	803	699	13	63	504
ENSG00000100865	199	987	0	982	978	403	166	340
ENSG00000100226	365	562	176	770	600	856	154	569
ENSG00000005194	336	571	409	922	643	696	82	392
ENSG00000041802	173	1135	234	700	646	805	52	305
ENSG00000166477	222	1063	331	678	947	507	62	240
ENSG00000134697	402	823	0	758	985	547	96	437
ENSG00000123104	357	1353	376	467	441	478	155	420
ENSG00000165819	386	944	387	534	993	137	97	567
ENSG00000114904	164	850	423	845	635	928	68	131
ENSG00000085721	606	1176	23	163	1070	559	73	372
ENSG00000116984	196	1379	619	428	747	244	73	355
ENSG00000143033	362	941	514	910	454	234	84	542
ENSG00000118640	310	863	448	591	413	677	44	694
ENSG00000174996	48	950	1039	346	854	559	95	149
ENSG00000177383	59	969	676	552	737	714	57	273
ENSG00000131263	399	1003	535	855	424	309	107	401
ENSG00000122643	1010	541	244	979	315	327	111	505
ENSG00000130988	60	932	483	515	1065	741	73	163
ENSG00000149136	85	725	179	1118	598	936	33	357
ENSG00000172057	254	564	378	870	667	681	121	493
ENSG00000133121	65	906	0	1061	816	825	20	335
ENSG00000187446	341	838	355	594	712	418	212	556
ENSG00000155287	169	868	457	636	632	722	100	439
ENSG00000113318	220	734	816	898	900	243	42	169
ENSG00000167632	230	893	665	1007	633	295	62	237
ENSG00000170743	93	1593	0	452	1098	709	33	44
ENSG00000163510	584	783	0	674	851	650	129	350
ENSG00000198815	508	734	99	1098	579	331	160	511
ENSG00000110768	388	703	510	556	557	638	143	523
ENSG00000111711	385	936	588	790	789	296	58	176
ENSG00000132205	514	969	583	246	662	299	33	712
ENSG00000105341	261	759	196	638	780	761	167	454
ENSG00000140455	1486	332	12	618	561	106	177	724
ENSG00000165102	327	1059	496	377	797	467	69	424
ENSG00000021645	41	1165	1086	634	655	345	36	51
ENSG00000126804	477	587	0	968	610	795	88	488
ENSG00000137802	79	744	0	1081	1061	770	65	213
ENSG00000181751	333	1060	0	170	1117	1178	38	117
ENSG00000115504	108	1016	0	1165	915	457	105	246
ENSG00000184922	1085	224	775	516	231	127	142	911
ENSG00000143258	224	972	631	361	775	592	111	344
ENSG00000130147	127	1078	288	924	907	567	31	86
ENSG00000145782	445	774	145	644	911	693	105	291
ENSG00000101473	234	966	477	475	850	369	152	483
ENSG00000136933	196	755	1015	573	603	551	78	235
ENSG00000203705	304	892	484	578	714	601	87	346
ENSG00000104886	167	835	514	607	528	742	112	500
ENSG00000163545	1564	185	421	240	412	317	100	765
ENSG00000177646	173	993	0	831	847	591	110	459
ENSG00000111344	130	1378	470	356	783	669	52	164
ENSG00000113360	180	1131	683	565	811	312	78	242
ENSG00000105520	718	593	736	516	516	420	191	310
ENSG00000198015	346	778	251	536	715	920	117	337
ENSG00000139496	868	629	629	593	521	402	47	309
ENSG00000159086	380	1321	373	333	600	720	48	223
ENSG00000172322	2571	39	149	211	133	0	91	804
ENSG00000102978	301	771	591	798	616	525	72	321
ENSG00000113719	987	457	514	434	462	596	109	435
ENSG00000125651	166	982	159	691	820	706	88	382
ENSG00000163840	1049	633	6	512	804	438	88	464
ENSG00000136827	617	898	730	371	518	286	114	459
ENSG00000157303	242	1150	174	589	653	502	105	577
ENSG00000197380	62	871	483	373	1112	733	222	133
ENSG00000162923	597	385	782	591	711	260	174	488
ENSG00000164934	353	879	203	610	849	564	93	437
ENSG00000143363	771	336	609	904	563	223	99	481
ENSG00000068001	240	878	0	1634	438	558	38	200
ENSG00000119878	293	915	100	638	621	1060	104	254
ENSG00000164576	184	742	958	466	626	596	99	314
ENSG00000059122	94	730	585	436	742	914	94	389
ENSG00000084072	260	863	161	626	783	795	72	420
ENSG00000196961	590	579	552	482	323	328	324	802
ENSG00000213672	190	1504	0	714	502	656	73	341
ENSG00000145348	264	1136	254	296	993	676	111	249
ENSG00000136811	174	1037	466	784	596	399	95	425
ENSG00000181744	414	935	252	534	1050	500	79	212
ENSG00000196730	542	956	194	441	472	731	106	533
ENSG00000128881	109	1420	158	745	616	692	86	148
ENSG00000160226	91	850	454	615	758	727	155	321
ENSG00000172869	460	1291	0	744	546	464	115	351
ENSG00000148481	250	1202	186	579	718	665	111	258
ENSG00000171530	121	995	383	788	770	640	66	205
ENSG00000065268	122	789	779	942	581	324	69	361
ENSG00000153563	708	76	1191	346	233	87	101	1224
ENSG00000104812	146	392	464	940	935	724	50	313
ENSG00000152944	257	732	829	906	651	271	83	233
ENSG00000239306	403	866	0	650	726	783	58	476
ENSG00000159479	404	1023	0	570	700	827	98	337
ENSG00000163820	168	455	0	580	1522	899	108	225
ENSG00000010295	304	1137	0	588	661	375	115	776
ENSG00000214765	152	1097	602	750	767	363	52	172
ENSG00000237943	393	618	413	998	544	536	70	382
ENSG00000007372	26	671	380	924	834	770	155	193
ENSG00000169242	88	1099	414	734	818	704	31	63
ENSG00000169891	784	1224	538	329	435	367	84	190
ENSG00000183741	80	769	579	701	815	614	168	225
ENSG00000140400	289	628	468	719	584	437	121	704
ENSG00000117713	517	1036	46	832	493	371	128	526
ENSG00000172922	162	1062	162	870	690	619	62	321
ENSG00000125821	218	909	361	777	692	479	87	424
ENSG00000131437	144	1123	201	800	867	486	134	192
ENSG00000184887	134	872	331	539	825	681	172	392
ENSG00000111058	79	656	688	510	1350	352	188	122
ENSG00000132386	89	766	403	481	677	909	57	563
ENSG00000187775	171	1779	120	213	845	740	17	60
ENSG00000180228	202	914	323	520	868	736	70	311
ENSG00000132254	173	779	502	904	672	411	103	395
ENSG00000163811	310	730	2	567	873	905	94	458
ENSG00000136699	185	1244	0	795	761	418	81	454
ENSG00000153922	719	676	3	724	680	599	111	425
ENSG00000164144	741	944	215	707	440	450	119	320
ENSG00000084731	68	864	131	596	830	956	272	217
ENSG00000258056	50	952	0	1223	830	592	62	225
ENSG00000136152	410	944	564	183	980	310	93	448
ENSG00000136286	944	122	1055	269	98	0	99	1344
ENSG00000100284	484	656	616	624	520	384	97	549
ENSG00000157873	720	383	702	524	183	222	77	1118
ENSG00000067445	106	1024	711	453	948	470	77	137
ENSG00000167716	253	526	1035	450	376	296	91	899
ENSG00000124160	225	919	453	570	704	653	115	285
ENSG00000119684	347	1025	664	401	569	466	52	399
ENSG00000064012	1751	173	320	363	234	203	107	771
ENSG00000166266	305	1250	0	977	821	172	112	282
ENSG00000105281	556	692	99	375	431	610	197	957
ENSG00000138061	506	107	692	890	239	262	42	1178
ENSG00000122008	370	1064	191	773	1073	153	58	233
ENSG00000114450	382	717	0	591	816	837	116	456
ENSG00000164631	415	799	0	844	1005	411	57	382
ENSG00000151692	141	1795	20	330	550	794	101	168
ENSG00000132768	207	1128	625	702	440	325	79	392
ENSG00000135362	401	1134	191	558	768	587	53	206
ENSG00000103196	2138	220	0	304	461	0	76	698
ENSG00000087338	563	736	404	564	855	375	87	312
ENSG00000196405	306	322	739	703	359	360	176	930
ENSG00000244509	465	636	700	419	406	369	115	785
ENSG00000144827	278	960	1	693	783	774	104	299
ENSG00000099985	2929	40	39	352	291	0	96	142
ENSG00000136875	306	436	1061	547	499	655	56	326
ENSG00000219545	243	498	841	536	825	747	69	124
ENSG00000169371	162	828	61	1221	629	549	89	339
ENSG00000197386	112	270	1128	613	365	580	188	622
ENSG00000072506	190	754	595	479	733	687	113	326
ENSG00000259956	200	390	355	817	715	712	106	580
ENSG00000096968	928	715	567	393	570	260	57	383
ENSG00000119522	286	428	1264	358	583	577	78	298
ENSG00000219438	33	807	1081	518	728	469	117	119
ENSG00000125945	212	1016	0	425	1035	665	97	419
ENSG00000111231	161	572	219	695	670	1070	74	406
ENSG00000143641	200	753	654	744	462	671	83	299
ENSG00000119328	234	1091	193	625	984	311	112	314
ENSG00000143486	209	971	270	518	719	674	115	388
ENSG00000182372	129	765	630	648	845	566	53	227
ENSG00000183018	96	1100	375	308	988	844	68	82
ENSG00000257218	144	1059	631	604	711	446	73	193
ENSG00000157152	17	1422	3	718	688	698	141	173
ENSG00000025770	253	765	355	548	761	526	111	540
ENSG00000132382	85	763	1272	133	624	352	98	532
ENSG00000112902	36	281	1824	146	1019	390	64	98
ENSG00000124193	480	996	416	384	727	332	107	416
ENSG00000067048	1287	1426	0	0	0	0	200	944
ENSG00000158092	323	386	798	734	642	498	138	337
ENSG00000115970	403	871	0	998	405	516	148	515
ENSG00000139946	813	294	568	455	672	665	59	329
ENSG00000181817	373	664	314	347	701	870	98	488
ENSG00000135899	923	558	258	562	422	328	67	736
ENSG00000164951	310	594	396	695	825	483	115	436
ENSG00000102710	961	705	0	368	761	448	126	484
ENSG00000162402	422	1406	182	202	572	425	137	504
ENSG00000196507	25	804	195	1105	744	720	61	196
ENSG00000011021	158	1266	483	158	885	622	68	209
ENSG00000118508	452	505	323	874	623	452	64	555
ENSG00000035141	220	647	0	657	947	847	129	401
ENSG00000157911	84	1129	317	581	860	406	126	344
ENSG00000135547	37	588	329	1549	676	401	97	168
ENSG00000165494	599	852	122	608	768	342	88	463
ENSG00000197451	171	1008	155	601	652	761	83	411
ENSG00000135775	325	850	446	482	915	415	64	343
ENSG00000162961	203	966	388	656	703	650	44	230
ENSG00000126391	685	611	669	638	538	135	52	511
ENSG00000197256	35	233	27	1714	490	688	62	590
ENSG00000010818	308	645	359	1125	520	273	222	386
ENSG00000184207	149	810	624	379	638	821	135	282
ENSG00000136518	319	1025	238	541	781	355	94	484
ENSG00000058063	1151	574	5	747	449	564	27	319
ENSG00000122644	491	365	894	821	565	157	147	394
ENSG00000153823	137	736	255	863	797	534	97	415
ENSG00000113296	34	828	464	1257	758	343	64	85
ENSG00000170653	214	1010	383	558	763	646	61	198
ENSG00000172638	36	398	560	976	863	602	168	230
ENSG00000237517	6	489	1138	517	955	247	291	190
ENSG00000072832	33	609	649	488	919	534	313	287
ENSG00000125398	50	495	741	468	1051	801	129	96
ENSG00000120942	232	877	237	615	807	631	57	374
ENSG00000137947	558	690	962	463	463	299	55	340
ENSG00000105393	283	536	573	663	569	454	218	528
ENSG00000137177	491	822	0	886	618	721	55	231
ENSG00000145216	262	889	501	695	612	386	82	396
ENSG00000102189	223	659	448	791	842	665	58	136
ENSG00000177409	941	501	729	290	379	435	66	480
ENSG00000026950	1348	410	0	552	496	167	117	731
ENSG00000177613	336	1047	342	413	940	335	111	296
ENSG00000077238	679	264	545	597	352	588	82	712
ENSG00000122965	195	1068	0	501	755	874	89	337
ENSG00000164597	268	1035	603	194	660	421	129	507
ENSG00000165030	1574	283	314	490	256	452	52	395
ENSG00000007392	332	880	524	474	548	562	44	451
ENSG00000100811	514	835	43	537	863	404	120	499
ENSG00000106392	651	945	13	360	527	882	103	333
ENSG00000178163	419	367	273	414	886	1010	162	283
ENSG00000162129	136	513	1464	262	553	531	114	240
ENSG00000198879	93	1409	0	574	803	444	102	388
ENSG00000185875	107	299	977	507	894	917	32	79
ENSG00000258441	108	938	1	1003	807	802	40	113
ENSG00000136147	384	775	630	755	527	310	62	368
ENSG00000135446	147	735	496	556	732	541	89	513
ENSG00000122783	297	760	406	411	725	644	79	486
ENSG00000111707	629	909	139	824	536	177	186	407
ENSG00000092094	265	917	0	527	910	569	70	549
ENSG00000147874	260	1000	0	1110	765	387	79	203
ENSG00000139620	401	1381	0	572	767	135	56	490
ENSG00000156873	428	743	0	627	579	629	93	703
ENSG00000082438	48	230	0	2400	553	326	35	209
ENSG00000169895	342	784	12	956	886	486	86	248
ENSG00000130479	187	578	771	308	977	654	59	265
ENSG00000186812	264	678	213	803	763	598	97	381
ENSG00000100028	165	1125	118	592	794	530	109	363
ENSG00000138650	103	978	267	788	773	610	155	121
ENSG00000160087	291	762	620	581	463	592	73	413
ENSG00000110435	146	662	296	840	976	510	114	247
ENSG00000125149	286	1579	112	226	710	406	102	370
ENSG00000143811	190	1071	355	732	576	505	68	294
ENSG00000148399	259	1057	577	513	605	354	61	365
ENSG00000172009	66	1005	0	570	980	667	161	341
ENSG00000214706	310	1184	0	424	704	514	149	504
ENSG00000089327	356	470	410	584	379	750	62	777
ENSG00000175634	359	697	577	526	450	508	139	532
ENSG00000121851	181	724	140	889	835	586	81	351
ENSG00000169918	118	1474	523	290	530	724	46	82
ENSG00000213024	252	1105	3	395	600	764	110	558
ENSG00000143256	69	891	567	727	670	652	45	163
ENSG00000120696	726	582	296	652	512	588	77	349
ENSG00000170860	206	863	380	657	605	656	72	343
ENSG00000024862	430	506	961	524	529	371	50	409
ENSG00000112799	173	1188	86	482	629	626	77	519
ENSG00000172663	120	757	429	706	573	705	57	433
ENSG00000175334	103	972	278	643	661	776	69	277
ENSG00000132967	172	920	339	850	617	514	71	295
ENSG00000073350	242	426	1382	434	410	641	20	221
ENSG00000140750	180	795	469	517	703	625	54	433
ENSG00000100983	214	867	352	586	631	386	149	589
ENSG00000102265	677	264	211	974	360	440	55	790
ENSG00000136935	321	697	7	577	934	959	68	208
ENSG00000157181	231	1010	844	382	843	208	82	171
ENSG00000114383	212	875	310	770	731	384	154	334
ENSG00000116199	171	1082	322	735	540	398	176	346
ENSG00000198513	180	1456	3	485	708	807	56	75
ENSG00000083520	403	996	0	1265	359	103	131	510
ENSG00000163393	434	1522	0	565	628	417	21	180
ENSG00000106993	274	633	644	566	800	621	52	175
ENSG00000090432	379	985	0	457	533	850	94	467
ENSG00000101193	300	1136	408	333	685	300	96	506
ENSG00000211772	765	133	403	796	135	42	109	1381
ENSG00000187601	174	1334	309	571	564	563	66	182
ENSG00000197563	261	1044	406	953	475	170	38	414
ENSG00000136021	753	465	376	459	388	786	102	431
ENSG00000129682	22	673	769	492	902	235	364	302
ENSG00000162980	225	674	549	625	761	551	102	271
ENSG00000174437	188	1203	116	645	743	521	151	191
ENSG00000204261	1214	329	293	661	136	202	76	847
ENSG00000102471	173	880	429	254	734	1050	118	119
ENSG00000163297	1620	139	543	391	255	143	46	620
ENSG00000020577	39	1169	60	724	926	621	59	158
ENSG00000119760	209	970	609	594	730	130	78	435
ENSG00000146833	449	907	84	537	940	369	83	386
ENSG00000144306	295	1199	102	341	932	606	101	178
ENSG00000120915	123	653	327	603	782	790	129	344
ENSG00000181982	110	762	0	1229	737	620	85	208
ENSG00000182132	31	895	186	697	1117	523	155	144
ENSG00000136319	282	1129	0	769	842	204	129	391
ENSG00000074071	148	677	510	718	624	660	89	318
ENSG00000175105	428	1028	0	905	575	579	52	177
ENSG00000215256	170	1075	0	631	995	498	74	301
ENSG00000101337	432	553	0	618	608	620	98	813
ENSG00000101166	376	632	699	390	840	418	131	255
ENSG00000276045	631	213	413	1187	337	276	59	625
ENSG00000138640	186	650	603	834	642	468	65	292
ENSG00000140612	376	695	581	427	566	576	92	425
ENSG00000204104	64	755	143	1185	566	839	43	142
ENSG00000204272	144	950	167	818	672	612	71	303
ENSG00000132275	166	753	0	709	1002	836	74	197
ENSG00000153406	199	1082	179	465	595	809	45	361
ENSG00000164941	599	538	315	472	774	515	87	435
ENSG00000178028	271	848	263	566	598	408	130	648
ENSG00000213064	329	632	344	584	528	931	83	301
ENSG00000101052	179	589	511	872	576	545	83	376
ENSG00000080200	221	1319	0	479	647	920	43	102
ENSG00000198793	272	1166	0	370	1217	279	101	324
ENSG00000131748	434	1202	1	565	688	160	91	587
ENSG00000158296	125	1971	150	116	626	621	37	82
ENSG00000179562	584	554	0	912	813	290	89	486
ENSG00000119777	257	960	497	355	505	636	86	431
ENSG00000162711	527	694	1055	101	624	316	33	377
ENSG00000126062	257	811	1059	270	503	451	51	323
ENSG00000196502	729	405	282	692	503	466	113	534
ENSG00000121680	182	686	830	378	635	560	98	354
ENSG00000101096	268	748	0	1083	604	698	57	265
ENSG00000205220	628	519	469	599	378	409	65	654
ENSG00000214194	157	573	233	587	852	891	126	301
ENSG00000181264	67	1229	0	1142	725	423	83	51
ENSG00000134046	454	539	309	615	691	488	69	553
ENSG00000122741	421	314	759	657	667	276	190	432
ENSG00000134575	104	846	317	426	858	664	89	412
ENSG00000178585	69	849	411	569	831	615	150	221
ENSG00000111145	291	506	0	737	600	1173	109	299
ENSG00000053900	262	643	796	401	752	399	66	394
ENSG00000089472	93	922	445	463	1277	265	154	92
ENSG00000000971	97	2	0	1977	950	299	10	375
ENSG00000148400	1025	340	616	572	173	395	100	488
ENSG00000213983	637	539	299	449	409	277	120	979
ENSG00000166200	311	871	313	417	562	944	72	218
ENSG00000166478	619	671	0	956	682	154	75	551
ENSG00000123066	950	325	26	454	503	666	202	580
ENSG00000172172	181	777	241	890	763	448	108	289
ENSG00000103160	246	508	0	654	1093	777	112	306
ENSG00000064763	753	562	451	562	507	335	71	451
ENSG00000101152	261	909	4	781	448	545	154	589
ENSG00000138613	325	829	516	477	633	511	88	312
ENSG00000092096	59	884	802	250	702	758	80	155
ENSG00000125656	192	786	226	982	558	484	101	361
ENSG00000023902	346	696	476	457	427	671	73	543
ENSG00000070476	505	562	973	550	283	444	47	325
ENSG00000185475	389	720	270	615	580	499	68	547
ENSG00000105612	286	835	206	610	532	672	113	433
ENSG00000175550	115	759	499	645	600	755	71	242
ENSG00000181924	110	957	821	435	507	574	60	221
ENSG00000175197	353	873	213	573	619	626	97	328
ENSG00000129493	242	859	0	810	953	369	164	285
ENSG00000154429	396	899	382	181	762	776	86	199
ENSG00000102103	209	1010	235	656	666	427	97	377
ENSG00000131368	136	791	446	465	735	693	83	328
ENSG00000171222	172	721	624	640	524	549	55	390
ENSG00000127220	37	646	919	399	675	555	143	296
ENSG00000198863	385	1026	0	949	603	190	72	445
ENSG00000117594	81	1249	1113	162	783	274	2	5
ENSG00000159792	287	914	145	261	689	545	126	702
ENSG00000131584	126	816	640	299	741	542	187	317
ENSG00000073910	661	375	0	1537	800	24	43	228
ENSG00000071894	107	503	124	544	887	764	125	609
ENSG00000065054	35	791	240	2109	271	183	8	24
ENSG00000168924	66	993	114	686	669	749	135	249
ENSG00000102230	37	965	1198	437	533	283	89	117
ENSG00000140280	333	449	806	497	615	545	119	294
ENSG00000152219	247	804	210	625	648	723	117	284
ENSG00000011009	341	297	816	603	590	363	107	540
ENSG00000186153	73	1003	247	324	977	682	113	238
ENSG00000227507	518	48	806	865	17	61	160	1182
ENSG00000136986	561	531	425	715	528	339	93	463
ENSG00000077942	78	403	26	1238	844	481	112	472
ENSG00000162604	270	757	370	535	572	724	119	307
ENSG00000196922	245	713	15	471	1372	313	213	311
ENSG00000163866	248	652	424	607	541	717	78	385
ENSG00000137936	51	456	0	1065	1077	525	127	351
ENSG00000152465	68	605	670	520	476	881	92	339
ENSG00000136270	382	1164	0	346	710	586	80	383
ENSG00000143622	604	490	919	109	733	357	54	384
ENSG00000085760	219	737	0	774	520	986	83	330
ENSG00000114446	160	586	431	578	903	537	104	346
ENSG00000145990	127	601	538	724	747	669	97	142
ENSG00000182872	262	935	616	401	763	371	57	239
ENSG00000117525	61	694	241	841	526	727	304	249
ENSG00000256683	488	717	398	882	373	413	89	283
ENSG00000087206	722	441	581	715	426	284	75	397
ENSG00000115128	375	726	502	444	608	582	71	333
ENSG00000128283	109	1408	561	299	565	582	17	99
ENSG00000184584	386	355	266	1040	491	555	123	424
ENSG00000129151	19	961	55	1059	1136	213	57	139
ENSG00000010165	156	899	2	1244	334	537	83	383
ENSG00000154146	322	379	834	859	230	378	266	370
ENSG00000104142	276	954	0	424	744	483	99	657
ENSG00000198963	7	467	655	726	941	463	128	248
ENSG00000237187	27	639	272	679	977	631	172	238
ENSG00000005339	787	601	106	594	448	439	99	560
ENSG00000143624	507	1205	0	330	677	429	61	424
ENSG00000182199	119	1065	0	643	585	534	144	540
ENSG00000153291	83	1361	0	585	1064	410	33	93
ENSG00000106524	169	799	270	710	1038	338	98	206
ENSG00000112304	134	779	255	728	617	861	58	196
ENSG00000170954	169	1352	36	870	679	220	101	201
ENSG00000101126	260	1335	13	384	555	528	115	437
ENSG00000113916	1039	559	388	417	352	391	65	416
ENSG00000172354	513	510	385	665	485	494	82	492
ENSG00000112561	411	1028	508	341	582	406	51	297
ENSG00000260807	75	1169	445	370	838	601	65	60
ENSG00000122966	24	1292	259	176	890	738	87	155
ENSG00000108622	250	171	144	2048	443	197	33	333
ENSG00000122085	129	716	365	755	781	479	52	340
ENSG00000178075	359	633	0	1019	1008	319	93	186
ENSG00000178878	15	218	0	1368	1407	570	0	38
ENSG00000156265	1742	55	158	788	128	0	27	717
ENSG00000121486	223	1063	779	536	619	240	52	102
ENSG00000124228	268	824	398	417	510	739	38	420
ENSG00000163946	294	848	194	700	696	357	109	416
ENSG00000188039	11	475	817	625	1129	394	53	110
ENSG00000115904	264	461	542	868	521	555	86	316
ENSG00000144468	215	775	0	944	890	286	83	420
ENSG00000124588	356	303	246	654	818	431	104	698
ENSG00000167977	287	736	576	390	703	506	80	331
ENSG00000180425	153	886	592	493	665	560	96	164
ENSG00000172716	163	201	663	461	447	1189	60	424
ENSG00000097021	77	1434	268	353	694	463	121	197
ENSG00000116580	271	922	5	721	727	456	71	434
ENSG00000101871	45	397	981	924	778	186	113	182
ENSG00000123992	164	499	290	800	781	433	170	467
ENSG00000167766	218	706	618	493	641	488	92	348
ENSG00000178904	208	779	642	722	643	391	107	112
ENSG00000198604	1153	616	254	670	177	184	63	486
ENSG00000187098	90	1041	0	931	643	487	41	368
ENSG00000168818	174	995	491	624	536	394	68	318
ENSG00000077684	852	415	1	874	697	135	99	525
ENSG00000113593	496	777	189	721	667	301	87	359
ENSG00000184990	224	630	232	762	659	375	123	591
ENSG00000172888	116	721	5	1105	992	391	86	179
ENSG00000145423	871	1	198	0	185	1559	65	716
ENSG00000157593	96	727	493	591	598	831	46	212
ENSG00000106299	134	584	92	831	1109	479	189	175
ENSG00000100116	60	882	503	143	958	669	135	242
ENSG00000100532	290	654	175	649	831	650	134	208
ENSG00000126821	382	788	250	142	817	776	44	392
ENSG00000140332	1046	416	607	263	204	579	61	415
ENSG00000134109	801	159	420	972	285	400	126	427
ENSG00000065989	106	836	672	432	623	609	90	220
ENSG00000270021	44	849	0	1108	680	748	23	133
ENSG00000092531	889	474	339	459	325	462	91	545
ENSG00000170340	599	435	672	1085	316	60	86	331
ENSG00000271601	190	602	139	705	579	881	85	403
ENSG00000123124	233	516	3	802	733	386	115	795
ENSG00000105447	183	960	484	532	444	638	39	301
ENSG00000145388	257	806	268	791	575	611	41	232
ENSG00000179941	271	1004	465	396	809	364	104	168
ENSG00000139624	443	955	4	562	597	469	78	472
ENSG00000163655	248	1074	0	296	863	683	57	359
ENSG00000072609	565	1084	444	408	317	196	70	495
ENSG00000122390	325	720	405	325	433	678	147	546
ENSG00000169641	73	736	488	571	459	846	91	315
ENSG00000136731	588	1470	0	518	389	161	83	369
ENSG00000144278	65	1616	0	601	464	686	87	58
ENSG00000162688	234	747	51	773	1139	294	93	243
ENSG00000185222	92	872	253	580	894	544	100	237
ENSG00000123607	150	809	202	584	779	891	44	112
ENSG00000167208	996	76	843	361	270	94	66	865
ENSG00000186432	455	843	67	471	664	641	74	356
ENSG00000084693	107	593	372	641	968	457	134	298
ENSG00000135452	196	954	238	677	468	633	70	333
ENSG00000100034	1033	304	601	357	523	113	51	586
ENSG00000273611	213	872	518	519	714	410	93	229
ENSG00000063245	128	493	903	557	539	500	92	352
ENSG00000164366	103	629	892	623	518	514	65	220
ENSG00000083123	91	842	0	645	1420	220	171	174
ENSG00000182195	53	998	736	510	680	463	44	77
ENSG00000215386	89	879	554	347	957	524	106	105
ENSG00000133398	273	841	338	483	605	501	90	429
ENSG00000135596	469	534	328	208	496	361	138	1026
ENSG00000224470	179	461	278	749	834	679	95	285
ENSG00000157107	603	770	0	584	664	478	93	368
ENSG00000112763	916	759	125	472	493	172	96	525
ENSG00000134291	331	527	227	926	580	402	65	499
ENSG00000120254	56	1042	276	304	598	1075	71	133
ENSG00000125686	351	786	205	632	857	474	37	213
ENSG00000147509	22	539	513	442	936	638	238	227
ENSG00000100564	105	727	479	533	773	594	95	245
ENSG00000107201	906	436	93	706	587	346	87	390
ENSG00000177628	471	1054	175	258	407	706	78	402
ENSG00000137055	346	927	292	230	655	564	112	424
ENSG00000180008	158	938	84	640	707	723	101	199
ENSG00000157470	36	495	349	635	701	1039	157	137
ENSG00000132199	180	1192	0	627	521	673	28	328
ENSG00000198718	121	1186	0	965	832	141	121	180
ENSG00000066248	4	906	759	551	447	319	299	260
ENSG00000113552	175	732	145	251	1047	538	64	593
ENSG00000165732	409	665	20	459	783	702	74	433
ENSG00000117362	316	637	0	669	608	594	114	607
ENSG00000151779	285	561	0	594	687	942	43	433
ENSG00000113441	747	489	0	800	374	539	92	503
ENSG00000103047	162	833	642	629	476	526	67	207
ENSG00000151092	530	961	0	650	715	258	74	354
ENSG00000106608	128	203	631	821	872	573	61	252
ENSG00000163872	124	717	694	738	668	375	51	174
ENSG00000152133	173	707	0	815	813	775	84	174
ENSG00000175054	313	597	1371	179	685	113	49	231
ENSG00000169908	20	114	0	2357	619	327	14	87
ENSG00000136878	281	378	550	732	534	363	109	590
ENSG00000160570	695	521	484	361	463	451	71	490
ENSG00000227372	78	1265	0	635	623	659	47	227
ENSG00000172315	229	291	1181	663	326	564	34	244
ENSG00000156239	170	1278	0	222	883	835	53	91
ENSG00000179403	101	1398	445	202	790	515	37	43
ENSG00000052723	314	991	0	796	815	338	47	229
ENSG00000100416	231	876	377	605	795	242	71	332
ENSG00000106976	17	1301	610	226	651	376	198	150
ENSG00000144741	108	477	769	810	635	237	135	358
ENSG00000103710	29	779	0	950	1423	268	31	49
ENSG00000158201	761	537	786	399	404	256	85	298
ENSG00000163159	205	734	139	715	861	438	87	347
ENSG00000169249	157	598	244	1038	718	530	33	208
ENSG00000144199	92	1140	241	513	696	642	57	144
ENSG00000254986	161	652	955	320	388	566	53	429
ENSG00000138639	196	834	0	665	440	676	146	567
ENSG00000079156	63	691	0	813	1109	505	165	177
ENSG00000145349	189	1146	141	415	900	375	68	288
ENSG00000159459	298	790	1	912	270	775	129	346
ENSG00000111581	354	906	0	275	934	522	92	436
ENSG00000114302	253	612	1100	300	349	387	93	424
ENSG00000185274	0	617	616	617	395	1018	188	65
ENSG00000137601	190	1134	2	597	960	256	92	283
ENSG00000167291	23	571	242	641	825	1039	83	90
ENSG00000135870	1197	702	633	214	306	84	59	317
ENSG00000083750	188	774	308	712	825	344	92	268
ENSG00000090520	347	884	423	370	630	481	84	292
ENSG00000124479	72	1059	256	799	567	515	82	161
ENSG00000071575	143	353	33	844	674	846	156	461
ENSG00000188986	109	916	613	618	623	278	108	245
ENSG00000107281	35	811	560	672	479	736	92	122
ENSG00000167508	189	674	1	318	889	801	121	514
ENSG00000182141	297	1354	480	277	573	288	50	188
ENSG00000024422	13	218	0	1861	881	326	27	181
ENSG00000046651	345	831	243	570	545	451	82	439
ENSG00000205356	210	688	563	496	443	457	93	555
ENSG00000140859	95	905	0	395	1049	802	113	146
ENSG00000161896	130	1730	742	1	421	457	11	12
ENSG00000177666	469	319	1180	389	228	218	191	509
ENSG00000197062	273	681	0	670	984	422	90	383
ENSG00000122756	22	574	103	1017	874	683	101	128
ENSG00000049239	318	834	1000	813	75	71	34	356
ENSG00000106400	159	765	361	658	632	506	94	326
ENSG00000064102	152	1064	397	444	572	630	72	168
ENSG00000197119	132	1409	231	319	874	195	43	296
ENSG00000105426	56	652	2223	199	308	1	33	26
ENSG00000174373	205	1254	769	284	717	112	36	121
ENSG00000100578	186	413	934	533	296	810	47	278
ENSG00000169604	31	1150	302	364	760	492	140	258
ENSG00000128159	252	1230	25	171	397	412	114	895
ENSG00000204435	213	718	321	574	659	618	78	315
ENSG00000165512	212	770	165	506	767	683	58	334
ENSG00000146282	312	879	1	859	635	345	75	388
ENSG00000162976	442	545	330	496	471	596	91	523
ENSG00000127419	200	1125	320	419	573	332	61	463
ENSG00000167202	298	348	732	676	491	244	42	662
ENSG00000171943	178	984	323	465	688	564	47	243
ENSG00000123595	205	910	389	585	686	458	78	180
ENSG00000124788	374	769	32	793	463	658	114	288
ENSG00000180929	161	1554	272	111	548	802	22	21
ENSG00000240849	167	1203	397	510	589	471	45	109
ENSG00000181523	354	188	1184	419	289	251	76	729
ENSG00000105404	239	684	432	648	562	513	75	336
ENSG00000109133	741	611	337	489	415	580	52	263
ENSG00000139637	250	1072	395	462	468	217	185	438
ENSG00000085511	226	1276	216	313	789	361	46	259
ENSG00000165572	118	948	545	431	638	565	64	177
ENSG00000169062	83	830	399	793	635	441	58	246
ENSG00000145632	157	472	0	1316	583	680	76	200
ENSG00000114405	44	757	822	390	590	674	112	94
ENSG00000124608	84	448	581	361	783	821	84	321
ENSG00000198146	213	523	322	705	703	603	110	304
ENSG00000198286	210	953	0	458	549	803	63	447
ENSG00000211592	85	125	0	167	98	21	10	2977
ENSG00000164434	35	382	714	379	1157	538	148	129
ENSG00000105974	38	310	0	2176	561	353	1	43
ENSG00000110871	181	1064	16	499	696	642	86	294
ENSG00000132635	91	834	403	452	588	787	77	246
ENSG00000139233	193	864	127	651	750	491	94	308
ENSG00000183155	271	733	792	422	711	322	54	173
ENSG00000184831	62	751	203	722	935	536	92	177
ENSG00000185127	226	885	406	386	821	522	61	171
ENSG00000185515	239	728	233	775	711	347	75	370
ENSG00000070010	387	595	92	691	627	563	80	442
ENSG00000112333	50	415	130	908	1003	640	165	165
ENSG00000164970	48	742	227	1105	563	532	86	171
ENSG00000171928	443	489	400	536	485	732	99	290
ENSG00000105732	241	989	505	335	539	270	90	502
ENSG00000109113	68	411	420	760	760	622	75	354
ENSG00000128335	218	327	549	894	629	574	37	238
ENSG00000157184	148	657	333	383	642	777	109	417
ENSG00000187193	31	795	508	759	704	514	42	113
ENSG00000172461	24	761	378	637	799	496	229	140
ENSG00000151572	107	1006	0	492	907	884	48	20
ENSG00000065665	126	1061	901	274	452	568	29	52
ENSG00000140905	67	738	167	760	883	608	94	146
ENSG00000128641	51	61	0	1935	1016	321	26	53
ENSG00000172086	439	595	293	624	576	553	76	306
ENSG00000189319	174	495	521	702	568	634	39	329
ENSG00000064652	63	998	277	341	911	537	99	235
ENSG00000078140	185	528	214	734	822	583	145	250
ENSG00000167118	105	878	195	562	874	486	80	281
ENSG00000105705	183	654	750	785	531	204	59	294
ENSG00000170921	78	934	1316	219	619	115	72	107
ENSG00000129460	276	1076	121	561	663	373	56	333
ENSG00000137275	490	340	614	431	410	606	98	470
ENSG00000119927	118	724	0	568	589	1074	171	215
ENSG00000137942	90	830	0	549	976	712	125	177
ENSG00000088298	561	570	547	458	399	150	76	697
ENSG00000101298	15	429	464	380	1181	581	251	157
ENSG00000117151	1019	525	458	390	443	205	88	328
ENSG00000180773	447	673	3	678	1046	267	99	242
ENSG00000137288	85	835	262	527	919	524	77	225
ENSG00000196843	538	358	635	580	376	241	62	664
ENSG00000090615	139	729	476	775	573	455	54	252
ENSG00000134444	478	528	465	257	605	699	72	349
ENSG00000140854	257	746	0	399	918	545	176	411
ENSG00000132952	434	952	470	540	479	135	61	380
ENSG00000151743	263	973	322	229	925	395	142	202
ENSG00000175309	365	663	368	491	438	395	96	634
ENSG00000165929	1126	69	520	862	43	0	76	754
ENSG00000149930	95	626	920	800	524	231	81	172
ENSG00000114956	266	705	596	456	486	473	46	420
ENSG00000166816	61	694	0	608	1224	610	101	145
ENSG00000179151	181	1280	0	299	396	891	79	317
ENSG00000069424	229	568	598	302	719	256	225	545
ENSG00000154582	157	679	167	546	747	778	119	249
ENSG00000169599	126	622	348	612	742	752	54	186
ENSG00000186001	240	836	1	835	527	657	49	296
ENSG00000122707	184	552	648	1027	474	158	51	345
ENSG00000149925	359	613	444	576	638	377	130	302
ENSG00000136104	322	669	532	208	596	529	70	511
ENSG00000119844	395	461	837	467	274	534	60	408
ENSG00000173818	48	439	988	843	614	237	63	204
ENSG00000196455	607	900	116	545	591	269	106	302
ENSG00000116791	140	396	668	363	853	746	82	187
ENSG00000125630	338	675	737	732	421	2	85	445
ENSG00000178449	117	806	292	567	572	723	83	275
ENSG00000120802	434	817	432	105	501	793	49	303
ENSG00000135363	147	298	147	1581	591	387	40	243
ENSG00000141034	204	874	413	858	366	281	171	267
ENSG00000169155	289	1168	334	438	543	234	107	321
ENSG00000172889	28	360	246	1366	711	222	54	446
ENSG00000214530	197	700	968	743	431	154	54	186
ENSG00000119977	250	373	0	1041	768	605	63	332
ENSG00000158850	613	428	358	454	623	247	208	499
ENSG00000104974	1474	329	28	157	662	154	94	531
ENSG00000164305	787	606	300	467	482	234	116	436
ENSG00000129128	607	495	97	676	614	519	73	345
ENSG00000183864	212	1036	122	543	755	487	31	240
ENSG00000146842	295	907	485	445	577	401	64	251
ENSG00000259417	23	518	68	1082	1137	184	187	226
ENSG00000119688	157	942	0	769	684	377	99	397
ENSG00000112667	46	731	446	672	688	484	89	268
ENSG00000004866	158	572	659	452	559	704	69	249
ENSG00000170854	200	600	0	895	975	402	83	267
ENSG00000159788	27	961	525	583	681	255	151	236
ENSG00000270170	142	633	496	668	478	564	79	359
ENSG00000073711	182	901	550	417	659	636	29	44
ENSG00000137449	377	735	402	251	776	724	46	107
ENSG00000131495	189	860	233	486	592	704	65	285
ENSG00000131378	348	307	440	800	283	570	83	582
ENSG00000177485	204	631	0	907	739	697	114	120
ENSG00000180917	379	620	0	860	629	532	80	312
ENSG00000224597	193	1536	130	453	417	441	67	171
ENSG00000095261	408	710	458	278	878	288	94	293
ENSG00000132323	157	773	376	625	665	403	58	349
ENSG00000158796	359	484	194	683	698	568	55	365
ENSG00000163785	174	763	366	700	773	381	44	205
ENSG00000145832	42	673	239	521	1031	528	117	252
ENSG00000077044	493	496	0	757	574	444	79	559
ENSG00000163608	290	810	0	639	716	473	118	356
ENSG00000160094	138	578	656	509	583	568	83	284
ENSG00000167705	247	229	730	499	320	554	221	597
ENSG00000174953	204	742	120	588	445	869	122	307
ENSG00000203875	153	914	187	871	583	455	56	178
ENSG00000131115	307	569	499	588	895	203	110	225
ENSG00000141441	115	758	492	345	984	475	83	144
ENSG00000197747	455	316	395	974	219	408	31	597
ENSG00000160214	128	836	0	536	764	783	23	325
ENSG00000105926	91	482	132	1021	677	598	144	249
ENSG00000119048	775	522	366	390	502	306	118	415
ENSG00000089199	0	328	1763	292	243	721	22	25
ENSG00000148634	639	970	52	312	669	288	87	375
ENSG00000125538	1079	191	327	131	1055	283	65	260
ENSG00000175874	40	535	324	717	832	650	230	62
ENSG00000131779	269	859	0	785	699	389	83	304
ENSG00000114861	514	336	118	1173	272	323	92	559
ENSG00000111962	35	1326	0	723	571	490	50	192
ENSG00000105639	762	312	867	252	83	411	118	581
ENSG00000136522	168	649	121	488	903	714	114	229
ENSG00000167674	117	540	745	643	468	487	88	297
ENSG00000174227	306	513	99	661	683	581	70	472
ENSG00000213930	293	381	394	659	619	310	78	650
ENSG00000088280	32	355	837	654	628	637	81	159
ENSG00000163154	540	399	411	333	401	596	81	622
ENSG00000181610	120	904	303	317	781	679	64	215
ENSG00000143499	190	1108	0	439	729	474	143	300
ENSG00000048991	105	676	379	384	539	710	283	304
ENSG00000134321	487	293	0	1280	562	484	26	247
ENSG00000136936	144	766	0	841	636	676	88	228
ENSG00000185591	851	304	287	189	571	531	68	576
ENSG00000105655	61	148	50	1839	489	428	47	314
ENSG00000133393	244	404	638	484	679	513	86	326
ENSG00000139364	10	731	556	95	526	1049	313	94
ENSG00000148798	22	1015	786	60	659	601	198	33
ENSG00000006194	274	728	0	933	750	107	69	512
ENSG00000134121	44	793	630	300	738	621	164	82
ENSG00000145833	303	1063	89	558	632	385	61	280
ENSG00000004864	243	1320	33	502	451	594	47	180
ENSG00000185238	181	605	283	876	729	429	74	192
ENSG00000116001	606	866	82	371	712	350	64	316
ENSG00000065183	273	1097	0	682	593	225	65	431
ENSG00000100058	148	625	208	848	669	514	83	270
ENSG00000142002	284	617	492	647	264	576	78	407
ENSG00000148660	245	609	860	450	608	222	72	299
ENSG00000173011	450	916	31	717	684	145	40	382
ENSG00000125968	14	255	0	1702	644	619	5	125
ENSG00000131013	346	552	461	389	821	410	69	311
ENSG00000151917	55	633	218	670	866	613	178	125
ENSG00000169413	459	760	106	246	536	711	52	488
ENSG00000014919	258	902	156	648	709	321	87	276
ENSG00000203710	1380	201	705	283	126	19	78	565
ENSG00000035115	135	807	384	534	713	514	70	199
ENSG00000125144	13	426	870	908	642	406	16	75
ENSG00000127804	170	713	35	898	717	389	49	385
ENSG00000162894	662	1	807	531	48	0	108	1199
ENSG00000142082	89	565	649	611	729	365	92	255
ENSG00000186994	10	208	0	1944	533	636	8	16
ENSG00000154114	151	718	180	718	910	244	144	289
ENSG00000113300	235	735	0	638	1146	224	110	266
ENSG00000172575	435	81	1250	590	200	223	89	485
ENSG00000164466	173	702	0	568	520	881	162	347
ENSG00000157045	219	552	270	981	425	355	131	418
ENSG00000078699	179	1115	752	184	408	361	57	294
ENSG00000138744	885	452	463	217	352	367	51	563
ENSG00000103449	65	777	669	318	395	1013	44	68
ENSG00000109501	18	805	189	693	780	539	104	221
ENSG00000160799	180	661	407	621	446	655	42	337
ENSG00000136297	36	863	0	575	666	741	208	260
ENSG00000066044	197	513	743	387	440	673	71	324
ENSG00000187688	424	597	255	506	281	466	74	743
ENSG00000129472	514	862	104	389	364	561	208	343
ENSG00000103510	513	830	0	702	500	211	94	495
ENSG00000125753	1208	239	605	216	232	279	53	512
ENSG00000087842	65	1270	441	724	465	246	46	86
ENSG00000186063	163	601	719	546	442	517	111	243
ENSG00000172731	30	200	1537	509	483	308	150	124
ENSG00000165029	428	766	884	470	245	27	90	430
ENSG00000089876	150	838	1	704	575	677	90	304
ENSG00000104447	148	733	16	663	740	708	118	213
ENSG00000113583	410	601	703	282	389	695	36	223
ENSG00000144895	381	881	0	542	479	609	103	344
ENSG00000082258	775	802	0	161	387	670	89	454
ENSG00000102452	120	1735	276	221	658	267	36	24
ENSG00000272047	71	918	279	730	737	370	80	152
ENSG00000153066	242	698	274	463	517	696	57	389
ENSG00000068831	722	175	200	902	198	333	92	713
ENSG00000145041	226	659	655	424	697	403	60	211
ENSG00000185942	13	771	143	545	747	628	228	260
ENSG00000143093	410	435	0	507	757	633	106	485
ENSG00000164303	227	1523	0	211	527	593	76	175
ENSG00000137266	116	1222	484	227	495	630	83	74
ENSG00000063587	86	860	0	755	857	462	60	251
ENSG00000148444	216	772	313	527	644	411	67	380
ENSG00000138411	245	690	962	306	462	587	40	37
ENSG00000133265	80	481	790	493	520	558	167	239
ENSG00000077782	95	335	0	978	1180	378	69	293
ENSG00000198380	244	711	486	383	990	166	65	281
ENSG00000146109	563	482	182	913	275	320	53	537
ENSG00000116095	176	671	201	437	617	880	111	231
ENSG00000157796	218	297	0	812	495	1180	34	287
ENSG00000141040	126	840	587	565	400	554	39	211
ENSG00000273015	187	722	92	564	865	638	83	171
ENSG00000272886	549	404	282	787	432	308	87	470
ENSG00000135318	109	438	479	272	799	757	155	309
ENSG00000144834	29	602	806	257	636	654	148	186
ENSG00000174744	283	957	26	624	393	596	61	378
ENSG00000114473	85	829	0	750	885	429	67	272
ENSG00000184164	153	1186	0	540	691	412	69	266
ENSG00000168564	404	410	825	668	462	222	83	241
ENSG00000101146	352	635	625	507	341	349	55	450
ENSG00000164181	266	369	438	1299	486	390	7	59
ENSG00000135040	184	937	751	254	473	479	88	146
ENSG00000198742	223	899	467	447	544	465	60	205
ENSG00000131375	436	900	0	292	821	422	79	358
ENSG00000165282	276	612	480	228	522	604	57	528
ENSG00000225663	98	840	221	478	604	585	116	365
ENSG00000137767	952	433	25	549	357	368	47	575
ENSG00000115232	1211	0	63	363	83	224	185	1177
ENSG00000131042	1671	142	170	213	169	45	90	805
ENSG00000105696	8	731	426	352	684	796	190	117
ENSG00000121281	617	371	0	293	432	755	82	754
ENSG00000005175	403	516	852	722	481	114	38	176
ENSG00000133321	270	502	491	410	431	676	45	477
ENSG00000174501	185	1122	366	530	510	291	32	266
ENSG00000137168	108	560	711	524	703	444	42	209
ENSG00000197977	50	972	766	232	949	76	156	100
ENSG00000152910	118	1283	188	323	694	569	61	64
ENSG00000164117	193	667	277	714	905	166	67	311
ENSG00000186310	123	876	0	606	669	802	108	116
ENSG00000205413	1256	313	167	718	145	106	113	479
ENSG00000006459	952	395	0	428	378	224	242	675
ENSG00000100320	27	940	0	933	601	361	185	247
ENSG00000135686	271	471	454	836	546	66	59	589
ENSG00000124459	231	604	512	786	495	341	29	293
ENSG00000124615	56	1013	0	320	767	872	70	193
ENSG00000116353	91	643	442	417	819	484	149	244
ENSG00000123989	63	534	880	440	457	725	114	74
ENSG00000164081	140	710	431	612	506	486	42	359
ENSG00000130844	133	346	818	451	378	622	74	463
ENSG00000099899	321	713	37	704	678	235	106	490
ENSG00000171792	141	604	750	436	587	400	64	302
ENSG00000198464	134	668	272	441	669	744	78	278
ENSG00000115827	205	946	167	784	671	319	44	147
ENSG00000134716	64	756	563	656	524	592	68	60
ENSG00000159082	247	898	691	399	553	142	114	239
ENSG00000234377	30	567	0	352	1507	595	153	79
ENSG00000132604	164	778	648	631	533	237	51	240
ENSG00000099998	2	295	0	1920	908	50	7	100
ENSG00000214087	123	602	213	559	617	684	132	350
ENSG00000147050	604	523	241	498	665	392	47	308
ENSG00000186184	378	473	401	321	548	461	181	515
ENSG00000196693	219	575	666	184	265	1085	116	168
ENSG00000105516	53	377	529	611	609	646	115	337
ENSG00000253982	181	440	648	582	520	558	90	257
ENSG00000069667	420	388	40	744	540	699	106	338
ENSG00000134201	42	433	362	1269	519	121	101	428
ENSG00000165138	72	1025	452	558	489	576	17	86
ENSG00000166037	356	523	247	957	480	268	66	377
ENSG00000085274	413	659	0	806	444	536	97	319
ENSG00000224189	82	1062	875	47	531	646	1	27
ENSG00000103353	180	747	0	178	1382	323	155	306
ENSG00000132744	80	1505	76	392	269	455	135	358
ENSG00000139597	318	943	136	381	692	257	99	444
ENSG00000141867	366	428	612	577	326	276	179	506
ENSG00000137801	2006	0	1	790	131	8	20	312
ENSG00000155792	135	876	400	588	655	458	19	136
ENSG00000174059	10	90	0	2210	598	295	30	34
ENSG00000149196	179	814	681	394	479	409	50	260
ENSG00000204237	171	565	811	352	401	484	104	377
ENSG00000145781	257	623	391	632	637	402	75	247
ENSG00000173039	275	555	345	582	713	322	88	383
ENSG00000164889	127	531	687	376	986	270	60	225
ENSG00000112149	318	485	305	220	906	394	42	591
ENSG00000110841	28	175	278	1467	577	457	44	232
ENSG00000134330	153	965	387	310	600	476	104	263
ENSG00000100599	1185	546	163	239	196	162	76	690
ENSG00000138378	993	11	1185	278	110	122	54	503
ENSG00000213380	182	598	720	461	500	463	59	273
ENSG00000107829	79	994	19	701	667	346	88	360
ENSG00000115368	341	545	200	460	1004	377	103	223
ENSG00000121940	193	864	317	708	485	496	53	137
ENSG00000172977	245	689	139	604	713	521	66	276
ENSG00000108468	123	878	47	408	706	734	53	302
ENSG00000170100	105	577	47	841	862	502	118	199
ENSG00000229754	1090	0	0	1716	0	0	1	444
ENSG00000116455	203	497	233	689	826	317	100	385
ENSG00000171617	77	599	933	385	228	755	127	146
ENSG00000162777	894	97	652	409	130	122	116	829
ENSG00000112343	941	332	26	663	491	147	68	580
ENSG00000124523	133	660	160	931	679	476	55	154
ENSG00000100888	183	506	734	554	461	504	74	231
ENSG00000138382	140	817	135	652	725	450	70	258
ENSG00000138433	499	767	214	612	462	358	51	284
ENSG00000172939	423	657	2	542	641	549	74	359
ENSG00000160194	105	595	608	561	504	649	51	172
ENSG00000157193	54	560	0	534	1033	755	182	126
ENSG00000162910	208	708	441	550	509	334	68	424
ENSG00000140464	326	522	615	294	486	415	56	526
ENSG00000189306	149	655	269	462	503	602	82	517
ENSG00000118257	50	338	105	1091	830	466	42	315
ENSG00000134758	660	703	158	437	390	466	69	354
ENSG00000175354	519	648	555	246	423	213	92	541
ENSG00000151012	73	773	1	721	688	517	174	289
ENSG00000010292	234	923	0	259	719	709	54	337
ENSG00000122642	52	607	17	958	804	498	124	174
ENSG00000113716	206	598	1	803	354	873	80	317
ENSG00000000419	425	445	983	402	405	317	38	215
ENSG00000170322	231	501	658	793	344	284	46	372
ENSG00000175183	33	525	193	1198	701	388	48	142
ENSG00000223482	378	685	265	479	353	686	135	247
ENSG00000196646	295	410	0	452	476	1182	85	328
ENSG00000104979	88	665	544	490	535	543	83	279
ENSG00000151135	229	846	0	545	765	507	81	254
ENSG00000101457	615	387	147	414	712	300	104	545
ENSG00000160932	133	304	446	1069	434	503	59	275
ENSG00000124145	41	474	569	965	480	535	46	112
ENSG00000144597	297	851	500	439	740	83	106	206
ENSG00000187608	414	396	73	978	349	503	65	443
ENSG00000070182	303	91	509	467	124	88	533	1105
ENSG00000249242	39	538	766	768	474	391	79	165
ENSG00000186283	227	551	417	367	589	497	56	515
ENSG00000108591	124	720	0	492	814	595	58	416
ENSG00000101846	208	614	566	627	543	426	141	92
ENSG00000128563	163	825	39	828	550	366	59	387
ENSG00000179761	46	823	382	851	766	172	84	93
ENSG00000112195	1742	3	423	262	67	136	33	547
ENSG00000179163	166	648	0	400	598	98	57	1245
ENSG00000173511	32	562	501	485	617	724	66	224
ENSG00000155850	430	409	0	428	434	1183	17	310
ENSG00000123415	196	1009	0	446	506	764	83	206
ENSG00000141026	75	590	248	367	980	641	94	214
ENSG00000101363	133	754	264	616	562	466	103	310
ENSG00000141219	227	817	0	475	721	612	57	298
ENSG00000144867	267	727	0	572	567	578	82	413
ENSG00000074370	918	116	43	692	264	105	104	962
ENSG00000164975	224	574	0	515	1194	380	108	209
ENSG00000131899	80	565	793	448	576	601	20	120
ENSG00000118965	172	586	802	741	576	41	67	216
ENSG00000198797	33	364	1631	274	588	207	59	45
ENSG00000100023	169	608	533	237	453	639	39	522
ENSG00000163257	121	684	0	518	791	861	50	175
ENSG00000128791	180	597	299	538	683	717	34	151
ENSG00000185324	210	513	237	593	591	394	157	504
ENSG00000156709	192	924	210	356	852	262	94	308
ENSG00000150540	135	774	6	415	927	361	84	495
ENSG00000161904	230	450	518	583	456	570	72	317
ENSG00000186687	118	615	154	640	877	495	129	168
ENSG00000232119	193	821	222	731	479	414	61	275
ENSG00000105329	499	442	436	485	307	509	56	461
ENSG00000004776	33	818	181	783	746	500	49	84
ENSG00000025772	160	782	1	331	733	732	99	356
ENSG00000125817	52	683	109	1008	587	473	62	220
ENSG00000149089	165	564	269	494	917	476	61	248
ENSG00000204252	68	659	395	473	443	480	17	659
ENSG00000122367	113	1435	55	563	513	448	25	40
ENSG00000137843	10	238	544	411	731	666	372	220
ENSG00000163104	169	923	368	409	683	294	51	294
ENSG00000168071	566	257	0	388	287	505	103	1085
ENSG00000133935	155	556	272	452	748	652	106	249
ENSG00000089050	214	692	293	594	929	259	87	121
ENSG00000128309	139	726	538	403	598	495	61	229
ENSG00000174886	94	904	369	531	555	437	62	237
ENSG00000166949	54	549	885	871	437	72	88	231
ENSG00000211445	87	283	193	659	659	527	72	707
ENSG00000103175	11	114	958	1016	410	496	131	48
ENSG00000131871	230	978	426	479	549	305	34	183
ENSG00000183196	52	1151	461	725	519	211	15	49
ENSG00000126247	175	677	364	539	503	520	80	324
ENSG00000166377	195	664	0	513	685	762	83	280
ENSG00000184992	123	605	979	361	324	587	48	154
ENSG00000164850	41	0	0	2412	623	10	37	58
ENSG00000058729	259	625	278	487	457	788	56	230
ENSG00000074582	134	387	558	682	635	422	61	300
ENSG00000116285	137	1304	0	453	598	562	53	71
ENSG00000108469	134	521	660	675	719	254	50	164
ENSG00000112297	941	73	623	617	118	258	65	480
ENSG00000120889	634	42	0	1042	305	731	76	345
ENSG00000141504	92	636	598	374	609	538	92	235
ENSG00000155744	1736	441	0	317	194	173	95	218
ENSG00000070495	270	667	293	680	771	175	54	263
ENSG00000186088	573	999	2	163	566	255	100	515
ENSG00000165389	239	741	99	447	772	547	60	267
ENSG00000205629	125	873	219	466	759	441	79	210
ENSG00000135447	26	409	394	1332	366	251	153	240
ENSG00000184863	413	611	566	347	441	340	75	376
ENSG00000087245	55	544	357	379	537	821	85	390
ENSG00000059378	338	503	0	966	657	139	48	517
ENSG00000120656	447	453	295	580	549	461	76	306
ENSG00000135597	209	703	1	619	513	667	143	312
ENSG00000198805	458	259	250	573	484	205	115	823
ENSG00000082516	155	942	0	794	1063	3	34	176
ENSG00000162366	883	35	626	664	75	84	257	542
ENSG00000198752	47	672	507	707	426	646	51	109
ENSG00000138835	267	807	0	889	606	346	26	224
ENSG00000158019	374	711	44	440	728	414	94	359
ENSG00000137806	112	762	266	615	901	250	65	192
ENSG00000164615	200	649	153	434	682	654	90	301
ENSG00000135473	279	1159	0	424	544	319	84	354
ENSG00000099800	59	671	692	422	522	451	82	263
ENSG00000151532	427	353	1188	346	430	82	25	311
ENSG00000176022	100	501	805	387	568	500	67	234
ENSG00000197860	154	422	891	177	398	886	127	107
ENSG00000092439	420	635	0	831	491	384	41	359
ENSG00000182162	722	0	207	347	284	176	122	1302
ENSG00000070540	368	447	40	533	623	439	217	491
ENSG00000147123	112	720	187	527	563	664	67	318
ENSG00000153283	754	67	894	524	61	0	120	738
ENSG00000143353	248	637	155	427	707	676	77	230
ENSG00000184281	223	789	247	713	324	437	73	351
ENSG00000240342	241	630	332	596	478	544	46	290
ENSG00000198440	63	718	0	1055	443	587	130	161
ENSG00000151967	60	966	540	375	594	477	48	96
ENSG00000122515	89	756	825	321	597	222	123	222
ENSG00000121073	241	862	449	224	619	481	47	230
ENSG00000050405	113	567	254	696	803	487	39	193
ENSG00000148123	218	855	320	258	551	623	199	127
ENSG00000171160	8	408	18	293	875	1240	179	130
ENSG00000160613	439	380	239	614	348	138	97	895
ENSG00000174485	414	655	5	552	422	385	177	539
ENSG00000148450	128	547	664	575	512	493	74	155
ENSG00000169490	197	449	161	918	514	414	71	424
ENSG00000172366	35	406	741	599	558	477	108	223
ENSG00000174516	82	688	227	798	724	301	83	244
ENSG00000174446	142	521	318	563	692	434	98	378
ENSG00000197457	57	706	354	489	628	447	199	266
ENSG00000205981	175	606	178	509	599	672	136	271
ENSG00000100433	66	665	841	839	256	266	53	159
ENSG00000114480	366	272	0	813	848	410	92	343
ENSG00000170542	404	412	6	483	311	1002	83	440
ENSG00000021574	405	878	261	433	456	480	77	149
ENSG00000145241	310	708	273	496	461	522	32	336
ENSG00000145734	246	618	101	915	808	79	115	256
ENSG00000242247	478	658	0	465	612	524	80	321
ENSG00000063601	149	497	664	917	267	306	75	260
ENSG00000108510	408	671	522	521	405	247	72	289
ENSG00000176046	35	777	198	630	791	471	20	213
ENSG00000247774	217	378	516	564	222	525	70	643
ENSG00000099810	137	251	493	362	514	1029	67	280
ENSG00000102125	205	522	599	628	382	289	54	453
ENSG00000176435	3	187	0	2293	440	171	20	18
ENSG00000133641	258	529	411	424	628	636	80	165
ENSG00000165757	15	301	147	1563	311	413	32	348
ENSG00000213203	355	327	241	871	423	259	71	583
ENSG00000174606	275	619	0	560	597	724	116	239
ENSG00000172578	243	352	1411	476	63	137	37	409
ENSG00000115840	190	822	354	357	838	241	74	251
ENSG00000116678	226	304	4	849	703	719	71	251
ENSG00000148926	673	71	1292	601	218	61	20	191
ENSG00000182903	325	706	0	568	818	145	124	441
ENSG00000181467	322	485	4	523	489	753	55	495
ENSG00000215790	158	739	292	281	618	715	80	243
ENSG00000131943	102	556	597	488	470	560	100	251
ENSG00000156502	320	836	0	682	600	261	63	361
ENSG00000032389	137	560	238	360	578	809	121	319
ENSG00000143751	431	758	380	345	473	495	38	202
ENSG00000050438	50	1055	784	397	527	129	52	127
ENSG00000101138	290	503	599	554	444	263	87	381
ENSG00000115421	662	565	637	359	398	223	50	227
ENSG00000178719	314	420	561	527	393	293	171	442
ENSG00000134152	696	559	80	393	608	499	69	215
ENSG00000116852	314	462	43	482	523	537	224	532
ENSG00000118412	303	720	393	663	610	165	49	214
ENSG00000124541	132	642	451	461	598	540	36	257
ENSG00000180992	111	578	293	630	646	465	64	330
ENSG00000172543	1196	0	734	482	89	0	42	573
ENSG00000104915	589	625	130	314	516	339	77	525
ENSG00000088832	426	405	467	585	479	343	90	318
ENSG00000106290	128	694	97	458	624	640	157	315
ENSG00000112144	222	1204	45	471	365	465	122	219
ENSG00000102524	698	335	1122	283	95	187	37	355
ENSG00000065457	271	820	0	522	627	405	55	412
ENSG00000163348	233	618	589	430	586	259	47	349
ENSG00000143847	32	960	380	105	624	885	99	24
ENSG00000007516	121	197	531	506	1040	598	76	39
ENSG00000149090	36	810	502	503	629	424	136	67
ENSG00000184178	247	784	0	902	438	297	54	384
ENSG00000128596	12	904	156	244	1033	504	105	147
ENSG00000091490	394	289	0	767	721	7	159	768
ENSG00000261236	67	698	0	554	993	307	125	361
ENSG00000181991	156	659	97	687	554	492	115	344
ENSG00000198420	43	590	4	757	732	736	80	162
ENSG00000185753	516	573	250	558	469	289	47	401
ENSG00000242173	14	656	524	289	574	777	142	127
ENSG00000177606	162	364	597	172	1134	372	87	214
ENSG00000182544	353	708	0	820	373	382	35	431
ENSG00000160097	27	298	986	461	342	875	58	54
ENSG00000124784	169	606	241	460	602	658	66	298
ENSG00000009413	225	668	619	808	326	172	113	168
ENSG00000183530	386	746	312	523	470	322	59	281
ENSG00000168256	368	602	0	708	459	299	184	478
ENSG00000173145	143	754	0	831	518	621	57	174
ENSG00000121417	351	837	208	258	477	502	57	406
ENSG00000122490	100	516	447	578	515	401	141	398
ENSG00000108798	294	933	495	362	275	483	29	224
ENSG00000139291	248	504	360	470	655	687	37	134
ENSG00000140678	1110	377	0	389	217	315	64	623
ENSG00000175110	238	471	0	677	897	443	68	300
ENSG00000144724	23	241	219	1379	812	179	176	63
ENSG00000167842	179	658	280	339	505	745	80	302
ENSG00000186470	540	193	505	824	397	120	68	441
ENSG00000074356	242	677	0	658	637	556	69	249
ENSG00000130313	200	651	481	539	456	338	60	360
ENSG00000196517	152	939	832	164	647	200	62	89
ENSG00000106484	166	412	123	573	677	634	139	360
ENSG00000173409	93	859	165	523	568	525	96	255
ENSG00000104093	796	718	0	698	473	19	72	308
ENSG00000100350	87	1138	4	437	703	322	87	304
ENSG00000185808	94	996	49	900	548	329	52	114
ENSG00000122877	897	514	0	355	230	294	27	765
ENSG00000112130	115	567	618	735	361	511	57	117
ENSG00000142961	271	280	157	842	704	309	109	409
ENSG00000122257	416	807	60	641	423	200	80	450
ENSG00000132406	235	718	284	378	534	672	58	196
ENSG00000169715	19	670	415	552	694	580	40	105
ENSG00000141127	220	1079	135	470	594	292	60	224
ENSG00000164535	319	702	862	163	379	294	97	258
ENSG00000100417	123	613	324	362	475	793	112	271
ENSG00000104435	24	969	446	180	474	691	127	161
ENSG00000109911	163	590	583	525	578	327	95	210
ENSG00000197930	601	533	364	409	352	392	78	342
ENSG00000107566	834	436	0	453	674	320	56	298
ENSG00000149743	127	602	339	492	709	430	74	296
ENSG00000168172	284	755	18	645	594	437	112	224
ENSG00000167654	13	840	539	244	938	250	172	72
ENSG00000165792	251	680	225	632	452	259	72	496
ENSG00000168014	223	904	476	160	798	201	27	278
ENSG00000180694	390	1042	267	286	488	379	40	175
ENSG00000028310	148	717	51	461	919	392	103	272
ENSG00000172269	198	936	291	565	323	354	60	336
ENSG00000179454	583	725	53	268	687	331	90	326
ENSG00000185985	52	1125	752	95	455	516	39	29
ENSG00000101888	213	562	0	678	861	428	115	206
ENSG00000137962	19	80	5	1730	650	374	15	189
ENSG00000256294	189	683	418	771	600	177	93	128
ENSG00000121769	47	1095	115	721	498	317	57	208
ENSG00000122873	74	585	774	442	519	457	76	130
ENSG00000124140	13	945	960	84	546	386	105	18
ENSG00000168067	279	351	352	705	406	543	61	360
ENSG00000151276	96	899	0	1029	410	465	59	98
ENSG00000144228	748	343	151	465	551	385	88	322
ENSG00000004766	288	698	0	463	720	508	103	273
ENSG00000099875	651	185	416	483	283	259	141	634
ENSG00000104231	270	425	588	493	489	585	28	174
ENSG00000104043	230	344	544	183	582	888	40	240
ENSG00000173209	265	1474	0	475	417	68	26	325
ENSG00000204420	648	0	744	1428	0	2	0	227
ENSG00000110172	377	785	236	212	569	672	24	172
ENSG00000139083	517	306	257	527	518	417	76	429
ENSG00000153902	59	926	282	418	644	595	24	99
ENSG00000101210	4	689	780	516	397	391	159	110
ENSG00000162636	179	752	550	255	591	421	73	223
ENSG00000197150	79	643	431	350	721	499	73	248
ENSG00000088543	69	462	544	549	676	445	166	132
ENSG00000141480	525	415	478	311	228	269	152	665
ENSG00000042088	257	406	625	717	368	304	40	323
ENSG00000133627	108	689	379	885	334	280	153	212
ENSG00000146476	359	431	513	525	566	318	37	291
ENSG00000002746	10	888	872	415	357	382	77	38
ENSG00000112759	77	654	0	587	464	679	59	518
ENSG00000154975	16	599	320	221	849	689	202	139
ENSG00000189077	463	704	0	483	419	452	92	420
ENSG00000214135	112	777	11	606	789	451	91	195
ENSG00000167601	67	485	46	514	746	824	96	252
ENSG00000144231	167	692	1	754	688	336	123	268
ENSG00000166275	193	619	314	642	522	414	80	245
ENSG00000182326	44	353	0	502	755	364	74	937
ENSG00000115145	282	379	163	608	520	763	51	262
ENSG00000121440	3	267	5	998	460	836	112	347
ENSG00000163288	24	724	417	336	563	594	190	180
ENSG00000155100	136	652	0	566	769	752	47	106
ENSG00000185085	209	784	578	342	298	489	12	315
ENSG00000186297	15	815	6	345	638	700	242	266
ENSG00000115350	116	653	309	556	528	573	80	211
ENSG00000125450	246	635	254	514	649	223	55	450
ENSG00000111678	38	548	336	630	622	565	52	234
ENSG00000126749	183	595	420	395	673	348	53	358
ENSG00000134077	109	692	344	641	405	573	63	198
ENSG00000096092	88	774	306	438	620	573	73	152
ENSG00000101220	86	475	453	531	467	557	102	353
ENSG00000168944	279	614	0	561	951	348	50	221
ENSG00000229180	125	293	614	461	624	554	62	289
ENSG00000067840	19	501	602	422	656	470	184	167
ENSG00000137364	159	565	86	508	703	722	70	207
ENSG00000119912	328	533	86	920	461	303	41	347
ENSG00000180233	240	460	321	507	380	797	59	254
ENSG00000023516	154	708	96	714	720	398	89	137
ENSG00000123130	217	493	370	725	575	81	79	475
ENSG00000157106	484	835	77	247	554	467	43	308
ENSG00000168887	345	592	41	666	472	393	55	451
ENSG00000130021	170	366	719	786	476	291	65	141
ENSG00000170365	99	543	224	900	688	355	41	164
ENSG00000185033	686	388	624	376	334	149	94	363
ENSG00000269821	186	722	858	208	409	517	30	84
ENSG00000198856	329	393	545	340	403	592	42	369
ENSG00000139437	156	865	93	535	478	538	84	263
ENSG00000151176	170	654	637	196	572	469	54	260
ENSG00000112234	348	616	314	367	718	396	83	169
ENSG00000147251	828	396	558	355	296	216	36	326
ENSG00000025156	211	667	90	717	744	283	53	245
ENSG00000154222	169	776	541	173	510	600	52	189
ENSG00000185950	994	461	295	207	481	253	71	248
ENSG00000115539	121	718	213	759	561	501	34	102
ENSG00000155729	181	683	300	411	860	316	62	196
ENSG00000211892	0	0	0	0	0	92	0	2917
ENSG00000131788	255	831	0	623	495	450	81	271
ENSG00000087266	529	259	69	767	582	295	104	400
ENSG00000109689	268	721	377	486	554	235	77	285
ENSG00000151116	240	801	0	470	664	513	97	218
ENSG00000169964	101	1058	132	529	649	219	74	240
ENSG00000182004	115	593	128	590	769	520	56	231
ENSG00000185633	14	57	0	2033	502	278	18	100
ENSG00000103254	57	669	341	528	660	397	60	289
ENSG00000111203	248	737	229	486	339	487	41	434
ENSG00000160688	350	782	31	197	535	613	50	442
ENSG00000173482	53	699	551	1048	371	3	67	207
ENSG00000113645	12	779	354	496	802	267	159	128
ENSG00000145494	96	745	374	589	473	402	56	262
ENSG00000137171	153	553	0	772	801	456	60	201
ENSG00000071889	95	903	113	744	510	367	78	185
ENSG00000173272	93	529	340	550	507	544	111	321
ENSG00000101460	59	797	287	342	680	568	79	182
ENSG00000164024	267	614	4	735	725	329	84	236
ENSG00000114268	1250	540	1	455	134	129	56	428
ENSG00000157870	69	633	241	439	772	453	116	269
ENSG00000066422	408	642	0	575	397	697	32	240
ENSG00000005238	622	525	358	210	436	145	186	508
ENSG00000068654	28	684	990	535	236	328	21	166
ENSG00000211751	827	6	406	526	43	102	126	952
ENSG00000250317	66	717	530	369	684	418	51	153
ENSG00000176209	131	700	189	579	720	325	69	274
ENSG00000108829	137	573	498	389	364	580	94	351
ENSG00000114554	30	401	682	462	535	559	32	285
ENSG00000182118	12	472	108	629	1058	553	22	132
ENSG00000196422	29	510	573	415	703	449	174	133
ENSG00000069966	334	584	87	500	714	156	169	441
ENSG00000168591	566	293	352	697	386	192	94	405
ENSG00000198900	344	260	222	589	560	568	128	314
ENSG00000115267	405	499	0	998	748	65	42	228
ENSG00000182134	78	944	0	449	715	512	100	187
ENSG00000172183	1255	161	471	448	90	77	74	408
ENSG00000198890	149	682	828	338	533	103	71	279
ENSG00000070190	1527	128	0	522	144	30	43	589
ENSG00000068079	266	345	293	785	461	259	41	532
ENSG00000121578	332	722	323	301	372	624	72	235
ENSG00000068097	130	706	726	396	397	399	40	186
ENSG00000123064	123	515	0	516	591	607	115	513
ENSG00000143493	249	637	0	869	372	667	18	168
ENSG00000058799	395	657	322	544	327	457	51	226
ENSG00000135469	134	560	0	776	593	562	87	267
ENSG00000188647	289	495	0	602	888	267	166	272
ENSG00000138750	262	758	398	319	564	357	41	278
ENSG00000047932	215	510	0	795	716	476	52	213
ENSG00000165023	14	1739	376	225	295	2	161	162
ENSG00000196428	190	484	931	431	329	290	47	270
ENSG00000006534	182	304	0	333	674	770	26	683
ENSG00000272106	62	867	425	354	505	580	56	122
ENSG00000132846	85	783	786	285	424	444	22	141
ENSG00000152382	248	594	270	322	654	520	65	295
ENSG00000168763	221	536	777	504	237	364	55	274
ENSG00000196220	70	1094	1	753	726	97	105	122
ENSG00000215039	84	659	266	635	610	606	29	79
ENSG00000140365	110	524	455	521	409	610	54	283
ENSG00000108344	152	604	311	392	679	450	63	312
ENSG00000185010	60	716	322	225	818	596	73	153
ENSG00000096093	118	637	0	789	647	525	73	172
ENSG00000197093	44	677	0	336	557	1008	93	246
ENSG00000065882	583	788	158	289	435	215	44	448
ENSG00000235194	66	791	738	218	501	505	31	109
ENSG00000068024	359	689	648	306	382	135	58	380
ENSG00000123908	622	311	67	562	272	355	220	548
ENSG00000109171	358	354	0	406	541	731	120	446
ENSG00000117154	30	815	405	218	657	728	43	59
ENSG00000160972	14	396	802	261	672	496	119	195
ENSG00000172493	529	562	378	268	322	381	101	413
ENSG00000112419	201	292	173	534	705	406	73	569
ENSG00000128059	112	465	820	380	585	355	62	174
ENSG00000122986	367	558	357	466	366	344	58	435
ENSG00000130226	35	1019	604	270	664	227	66	65
ENSG00000145476	188	690	91	441	696	555	77	212
ENSG00000173915	93	658	435	441	477	644	52	150
ENSG00000048342	110	616	364	717	560	375	63	144
ENSG00000086062	413	314	698	571	186	282	40	445
ENSG00000178722	42	718	0	803	805	514	26	41
ENSG00000152495	182	305	399	461	279	514	210	597
ENSG00000174943	95	767	744	341	590	187	54	167
ENSG00000183309	85	970	814	83	308	459	38	188
ENSG00000213753	160	648	546	364	417	514	89	205
ENSG00000113456	134	498	249	450	552	751	86	222
ENSG00000120699	246	545	117	597	474	472	126	365
ENSG00000187730	9	676	792	214	493	567	104	85
ENSG00000101134	35	259	673	210	699	773	146	144
ENSG00000275302	1065	529	0	97	366	209	34	638
ENSG00000005801	189	689	452	305	603	482	84	132
ENSG00000163558	189	627	529	309	293	671	119	197
ENSG00000056998	10	1246	492	186	733	112	75	76
ENSG00000184500	275	568	0	964	470	359	35	259
ENSG00000117602	311	434	385	862	234	361	70	271
ENSG00000138600	726	354	32	328	457	354	102	575
ENSG00000146802	334	305	0	882	843	300	47	217
ENSG00000130309	266	532	16	553	453	261	45	801
ENSG00000053501	80	544	566	541	508	389	76	222
ENSG00000104907	125	948	10	343	740	270	54	436
ENSG00000176946	128	370	85	596	840	589	73	245
ENSG00000005075	171	551	607	443	490	306	78	279
ENSG00000048828	389	416	306	482	396	480	85	368
ENSG00000145390	106	796	66	551	606	430	121	246
ENSG00000081059	331	28	772	910	92	26	112	649
ENSG00000090857	144	829	294	343	389	552	50	319
ENSG00000139531	149	970	0	181	732	444	118	326
ENSG00000114021	209	555	306	357	533	485	86	388
ENSG00000157782	5	698	939	156	415	559	108	39
ENSG00000198417	19	481	679	705	478	447	36	74
ENSG00000156453	56	896	0	1264	387	198	32	86
ENSG00000117597	147	487	999	87	651	243	45	258
ENSG00000233927	113	611	219	449	530	595	57	343
ENSG00000139350	489	409	309	523	489	486	57	152
ENSG00000148498	84	651	505	669	507	215	83	200
ENSG00000188352	298	706	0	850	538	0	156	366
ENSG00000122779	305	772	76	42	616	724	53	325
ENSG00000101049	115	1033	221	372	473	658	13	27
ENSG00000142910	1	87	0	1922	589	279	9	25
ENSG00000238243	517	0	530	791	120	0	404	550
ENSG00000073331	1177	330	418	372	262	0	33	319
ENSG00000213762	350	817	0	259	643	292	90	457
ENSG00000103275	269	610	84	447	493	454	80	470
ENSG00000115170	168	236	339	1190	403	305	37	229
ENSG00000084110	2009	167	3	247	60	0	58	363
ENSG00000137628	464	493	0	602	579	439	43	287
ENSG00000112769	21	851	0	685	870	168	53	258
ENSG00000141968	470	698	0	403	178	433	92	632
ENSG00000166452	93	474	464	560	376	627	66	243
ENSG00000204387	90	620	243	533	541	609	47	220
ENSG00000055147	156	497	553	393	673	353	43	234
ENSG00000108506	103	1009	500	326	327	454	36	147
ENSG00000165185	51	1065	0	335	649	637	43	122
ENSG00000149761	157	584	171	509	487	482	77	434
ENSG00000110848	1607	221	0	152	296	142	71	412
ENSG00000108187	108	593	141	461	499	950	47	101
ENSG00000126226	335	608	331	166	689	485	38	245
ENSG00000104129	98	429	1276	417	297	132	29	218
ENSG00000136828	105	1142	0	402	647	372	113	115
ENSG00000108107	113	591	484	535	428	369	86	288
ENSG00000169696	59	581	312	433	489	747	39	233
ENSG00000137656	210	505	792	700	273	100	45	267
ENSG00000132563	12	601	265	355	707	653	145	153
ENSG00000140563	1396	82	859	88	39	0	45	382
ENSG00000118298	191	1210	0	224	658	517	37	53
ENSG00000070785	136	542	227	562	576	584	40	222
ENSG00000163528	125	655	314	542	480	533	78	162
ENSG00000171522	895	151	581	583	200	0	28	451
ENSG00000038532	317	706	359	614	426	80	56	329
ENSG00000006118	27	513	281	593	709	490	140	133
ENSG00000134987	285	688	12	343	547	540	78	393
ENSG00000166025	36	619	0	917	853	256	40	165
ENSG00000140368	958	199	444	345	226	64	67	582
ENSG00000173638	817	254	1	756	455	9	71	522
ENSG00000179399	26	517	478	800	518	283	140	123
ENSG00000198646	347	949	7	224	389	626	72	270
ENSG00000100304	106	440	473	548	717	211	55	333
ENSG00000196642	53	695	235	645	425	553	67	209
ENSG00000175445	49	256	0	1124	592	126	34	700
ENSG00000101391	272	769	0	670	402	413	64	290
ENSG00000113761	162	290	836	401	401	287	128	373
ENSG00000149809	99	834	325	203	504	715	47	151
ENSG00000162998	29	58	0	1487	484	252	12	554
ENSG00000197024	390	974	0	498	190	401	66	357
ENSG00000136603	382	867	0	443	604	429	72	78
ENSG00000160588	1962	130	0	293	62	0	80	347
ENSG00000130159	179	455	231	658	574	325	173	278
ENSG00000254004	147	748	0	287	611	685	153	242
ENSG00000152942	309	755	319	491	465	194	51	288
ENSG00000166402	13	470	722	232	708	483	78	166
ENSG00000155363	232	298	0	1451	245	87	53	506
ENSG00000129347	191	381	258	476	637	484	63	381
ENSG00000264522	50	901	11	891	672	249	16	80
ENSG00000213366	35	543	397	536	707	373	98	180
ENSG00000164683	47	732	0	813	801	243	126	107
ENSG00000013297	107	1538	129	162	498	369	24	41
ENSG00000214013	225	591	0	543	508	695	27	279
ENSG00000100441	354	490	0	775	362	149	189	548
ENSG00000105419	2	586	493	214	440	506	372	253
ENSG00000170558	117	547	516	591	374	444	167	109
ENSG00000243927	189	503	139	687	617	317	69	344
ENSG00000132530	200	421	0	1106	596	226	50	266
ENSG00000108010	217	646	153	370	586	479	87	326
ENSG00000174917	65	760	423	483	443	420	75	195
ENSG00000227345	247	598	0	280	646	762	78	252
ENSG00000006607	89	870	338	389	717	286	38	135
ENSG00000061918	346	614	0	754	520	341	119	168
ENSG00000156738	650	1	0	247	0	0	104	1860
ENSG00000099956	108	658	529	446	436	253	53	378
ENSG00000130349	44	427	555	699	554	339	56	184
ENSG00000101639	64	757	98	263	483	783	26	383
ENSG00000006611	80	873	107	391	818	521	28	38
ENSG00000133131	103	535	593	528	583	290	42	182
ENSG00000090339	441	15	241	854	376	76	67	785
ENSG00000147854	298	719	530	347	459	149	34	318
ENSG00000102218	1147	358	2	131	366	525	72	251
ENSG00000072364	279	654	0	893	448	157	60	361
ENSG00000084636	66	1086	0	335	905	333	33	94
ENSG00000157693	164	835	315	146	558	554	50	229
ENSG00000167081	102	672	302	248	711	602	43	171
ENSG00000267014	21	599	91	725	875	494	20	26
ENSG00000160959	177	474	0	858	535	340	108	359
ENSG00000145246	300	191	870	378	370	468	33	240
ENSG00000151468	13	259	215	1194	604	386	53	126
ENSG00000055070	147	500	267	558	588	448	74	267
ENSG00000136381	518	512	21	337	440	569	44	408
ENSG00000154814	344	629	199	482	527	193	27	447
ENSG00000121210	1044	151	0	662	54	166	86	684
ENSG00000154553	57	538	0	472	888	661	73	158
ENSG00000138463	402	702	284	316	539	335	63	205
ENSG00000182518	68	733	79	380	793	523	105	164
ENSG00000118762	140	798	0	276	1006	411	86	128
ENSG00000138375	113	605	523	348	643	155	46	411
ENSG00000152578	111	1011	121	386	560	532	60	62
ENSG00000088356	119	538	641	289	512	487	42	214
ENSG00000170619	232	715	136	549	390	410	67	342
ENSG00000131462	73	653	0	419	472	831	71	321
ENSG00000150995	172	349	607	673	407	309	84	238
ENSG00000137269	83	1030	0	391	778	465	22	70
ENSG00000168899	103	405	169	924	480	313	37	407
ENSG00000133731	297	706	0	465	751	347	76	196
ENSG00000198355	287	739	0	722	496	226	41	327
ENSG00000184677	228	521	35	728	625	119	75	506
ENSG00000109103	473	527	176	342	472	349	80	417
ENSG00000120925	180	654	151	402	811	374	118	146
ENSG00000103066	150	546	0	75	742	507	81	734
ENSG00000111450	123	784	0	575	707	309	85	248
ENSG00000129450	1204	254	0	237	260	354	50	472
ENSG00000130517	69	932	0	707	587	434	34	68
ENSG00000147133	83	689	1178	237	270	91	28	253
ENSG00000151023	195	575	284	613	721	199	76	166
ENSG00000129596	65	971	0	413	783	330	108	159
ENSG00000172932	404	330	537	178	370	484	101	423
ENSG00000183011	74	580	517	547	463	464	34	147
ENSG00000115325	274	582	513	377	342	318	42	377
ENSG00000214160	202	965	0	233	310	676	51	388
ENSG00000196684	1539	43	0	321	80	0	78	764
ENSG00000084774	123	681	547	326	688	23	72	364
ENSG00000139645	169	734	575	467	406	166	54	253
ENSG00000172071	189	661	433	541	501	295	35	169
ENSG00000163781	337	740	0	478	542	303	102	322
ENSG00000188559	799	195	6	642	450	251	64	416
ENSG00000226479	332	525	239	575	508	425	36	183
ENSG00000234807	35	526	413	843	672	284	17	33
ENSG00000106952	818	565	0	354	95	522	24	444
ENSG00000118322	103	1638	16	142	593	286	0	44
ENSG00000136682	169	516	359	443	609	410	77	238
ENSG00000121864	144	835	143	590	491	335	90	192
ENSG00000141873	170	647	245	463	408	609	55	223
ENSG00000163879	23	848	86	615	673	489	26	60
ENSG00000259366	100	636	647	474	380	373	32	178
ENSG00000177556	121	807	510	313	417	363	75	213
ENSG00000048405	226	517	359	671	243	528	24	250
ENSG00000148362	129	669	254	494	566	312	54	340
ENSG00000060491	431	350	390	484	308	273	67	514
ENSG00000103245	174	740	458	369	488	149	96	342
ENSG00000141753	22	160	202	871	348	192	21	1000
ENSG00000178385	214	667	703	129	529	298	86	190
ENSG00000180011	99	565	667	291	799	176	94	125
ENSG00000157734	44	801	197	363	585	585	61	179
ENSG00000076067	85	527	0	1343	427	173	45	215
ENSG00000126458	92	366	87	1253	492	332	20	172
ENSG00000198795	61	886	0	544	749	265	160	149
ENSG00000109756	287	648	84	438	512	635	52	157
ENSG00000158301	37	648	536	456	523	399	88	125
ENSG00000103671	335	613	224	732	273	226	65	342
ENSG00000111801	629	300	1	599	436	307	90	448
ENSG00000167785	138	295	546	659	575	340	59	197
ENSG00000125633	364	681	0	242	738	347	71	366
ENSG00000168496	143	788	276	631	428	353	39	150
ENSG00000130714	152	997	0	212	695	452	109	191
ENSG00000134809	82	527	129	525	699	517	100	228
ENSG00000164048	121	706	537	666	378	187	44	168
ENSG00000165633	48	863	0	489	471	826	26	84
ENSG00000130725	66	681	461	380	506	543	62	107
ENSG00000138031	68	804	591	508	277	356	16	186
ENSG00000139508	305	425	479	567	409	145	35	441
ENSG00000139977	185	513	270	592	618	350	77	201
ENSG00000171310	827	240	238	396	283	94	198	530
ENSG00000117020	128	789	29	404	771	387	109	188
ENSG00000134242	742	183	986	292	86	111	60	345
ENSG00000155438	278	435	166	472	612	526	53	263
ENSG00000188026	56	678	324	794	546	316	34	57
ENSG00000154118	3	410	641	335	484	677	168	86
ENSG00000159267	94	822	540	352	431	371	60	134
ENSG00000167994	98	425	317	251	588	537	94	494
ENSG00000115514	296	526	163	655	428	442	60	232
ENSG00000166557	153	804	225	366	448	531	61	213
ENSG00000171853	197	650	273	354	494	493	50	290
ENSG00000147687	111	702	207	457	549	512	53	209
ENSG00000163156	205	575	287	475	472	440	52	294
ENSG00000174021	285	530	209	400	462	575	42	297
ENSG00000259207	774	11	13	1524	62	169	6	241
ENSG00000120278	57	1096	0	479	540	383	40	205
ENSG00000103091	162	617	242	331	579	525	70	273
ENSG00000152749	76	779	559	465	584	198	46	92
ENSG00000163702	47	469	360	455	567	574	65	262
ENSG00000166398	209	502	299	491	571	598	28	101
ENSG00000198821	984	30	595	452	21	0	47	670
ENSG00000087589	944	185	1069	88	141	3	65	302
ENSG00000239713	605	282	396	416	281	181	98	538
ENSG00000184470	175	404	253	507	435	322	163	537
ENSG00000008277	55	555	157	465	769	675	60	59
ENSG00000112659	199	419	0	618	937	314	65	243
ENSG00000139405	83	469	926	426	487	119	72	212
ENSG00000139971	72	840	455	351	700	161	153	59
ENSG00000164077	85	730	266	672	434	412	66	126
ENSG00000169057	326	563	320	204	489	479	87	323
ENSG00000154556	11	304	28	1537	537	238	89	46
ENSG00000146733	49	609	43	486	597	902	35	68
ENSG00000100211	53	605	271	660	505	419	58	214
ENSG00000225190	466	278	475	201	596	232	84	452
ENSG00000176102	132	385	61	686	740	454	27	297
ENSG00000138604	64	565	0	602	454	899	44	154
ENSG00000173905	46	749	291	516	491	434	80	174
ENSG00000081760	131	711	0	559	705	413	160	102
ENSG00000177125	587	395	600	356	367	251	43	180
ENSG00000206190	106	115	0	1453	468	361	51	225
ENSG00000072422	142	912	100	749	627	49	33	166
ENSG00000119862	376	336	94	956	494	409	38	74
ENSG00000144647	109	463	474	576	724	76	97	258
ENSG00000175470	290	873	67	534	392	158	64	398
ENSG00000162613	345	476	442	378	423	259	50	402
ENSG00000134255	334	912	0	255	625	326	59	263
ENSG00000154229	22	644	361	594	484	391	80	197
ENSG00000185187	284	385	490	467	288	396	67	396
ENSG00000066697	108	517	164	788	471	529	41	154
ENSG00000079616	182	764	54	603	398	257	72	442
ENSG00000198483	29	573	366	516	811	278	76	123
ENSG00000187091	123	681	0	725	532	316	132	263
ENSG00000183828	54	544	139	269	605	951	73	136
ENSG00000185305	275	292	893	632	311	194	38	136
ENSG00000137507	2	97	0	2152	386	123	10	0
ENSG00000176108	185	548	283	536	469	190	42	515
ENSG00000215251	402	658	0	464	698	149	81	316
ENSG00000160908	386	498	0	811	346	228	60	438
ENSG00000103490	422	391	231	374	306	443	38	561
ENSG00000147576	55	267	89	522	1005	574	69	185
ENSG00000213339	89	583	391	377	463	536	65	262
ENSG00000150961	538	494	0	435	249	639	59	351
ENSG00000129219	71	533	475	429	409	499	80	268
ENSG00000158050	1017	37	469	37	401	144	68	590
ENSG00000196850	503	379	136	453	502	427	37	326
ENSG00000095380	141	515	467	431	397	422	77	312
ENSG00000147642	67	938	0	713	609	168	153	114
ENSG00000198589	435	772	0	540	244	460	66	244
ENSG00000138642	175	648	0	764	917	44	24	188
ENSG00000106689	22	395	180	424	697	693	211	136
ENSG00000131876	236	601	6	399	547	399	90	480
ENSG00000057663	353	797	0	396	657	180	77	298
ENSG00000131148	145	584	83	428	755	470	75	217
ENSG00000074527	33	867	220	833	571	112	40	80
ENSG00000159063	207	766	0	533	473	535	51	191
ENSG00000090263	51	869	276	504	461	419	67	108
ENSG00000164076	0	259	461	552	434	539	298	212
ENSG00000186020	111	755	0	763	385	585	55	101
ENSG00000106089	27	644	289	215	426	687	233	233
ENSG00000046647	60	902	634	261	491	284	32	89
ENSG00000163823	460	335	33	400	606	371	46	502
ENSG00000185000	400	418	0	391	467	513	82	482
ENSG00000174600	158	479	3	211	732	813	21	333
ENSG00000048028	519	721	0	251	293	679	52	235
ENSG00000120685	304	498	0	539	575	502	44	288
ENSG00000013503	105	202	1073	449	764	0	27	129
ENSG00000100151	100	1195	10	458	624	233	9	119
ENSG00000109618	179	746	0	410	792	450	10	160
ENSG00000119787	282	567	0	293	534	580	90	401
ENSG00000170043	249	616	196	465	392	411	47	370
ENSG00000215712	139	643	92	489	496	559	98	230
ENSG00000180769	108	594	32	656	818	342	103	92
ENSG00000137815	132	623	184	729	449	347	43	237
ENSG00000184517	217	606	0	380	658	613	61	209
ENSG00000174840	213	659	537	297	393	405	23	216
ENSG00000213390	409	760	1	541	407	349	33	243
ENSG00000165704	114	575	326	494	399	507	72	255
ENSG00000154928	271	596	0	292	606	217	343	415
ENSG00000130312	128	807	216	474	488	350	54	222
ENSG00000132024	120	589	598	407	577	164	44	239
ENSG00000106605	181	589	0	498	531	411	64	464
ENSG00000160961	317	349	0	665	288	731	55	333
ENSG00000181826	992	175	272	574	158	251	38	277
ENSG00000133422	100	417	717	646	407	202	56	191
ENSG00000084112	309	213	0	490	942	322	93	366
ENSG00000100523	155	796	0	661	412	355	79	277
ENSG00000186162	135	453	355	492	466	406	161	266
ENSG00000147113	13	333	0	1721	569	65	15	18
ENSG00000154978	306	456	232	377	487	417	92	366
ENSG00000175287	21	779	10	792	733	212	53	133
ENSG00000133678	174	369	546	210	513	517	101	302
ENSG00000157823	123	269	0	887	681	497	90	185
ENSG00000070761	296	548	0	270	649	584	55	328
ENSG00000138767	557	361	18	519	333	474	99	367
ENSG00000156983	325	291	662	187	446	529	32	256
ENSG00000198851	591	33	337	685	91	25	97	869
ENSG00000158863	103	872	0	460	505	397	56	335
ENSG00000106355	87	480	421	428	458	588	84	181
ENSG00000204271	118	551	352	380	523	554	50	197
ENSG00000106733	199	536	162	275	600	506	107	339
ENSG00000163738	86	474	218	475	619	708	26	118
ENSG00000171606	555	480	0	489	399	162	121	518
ENSG00000076053	372	485	351	479	363	359	41	273
ENSG00000158006	158	590	517	201	772	122	51	312
ENSG00000105875	254	568	0	507	530	359	29	476
ENSG00000116299	1009	191	568	142	227	0	68	517
ENSG00000125652	96	635	494	340	472	424	52	208
ENSG00000085231	113	619	364	332	664	293	75	260
ENSG00000130202	37	286	275	1044	370	471	50	187
ENSG00000176715	233	586	2	596	434	418	116	334
ENSG00000153560	170	525	609	430	509	184	53	238
ENSG00000174851	91	744	103	536	462	477	80	225
ENSG00000150687	393	81	78	845	552	526	21	221
ENSG00000166448	20	629	287	298	847	403	120	113
ENSG00000169252	432	493	0	529	409	212	143	499
ENSG00000221923	96	1048	0	229	655	390	77	222
ENSG00000102781	104	744	293	671	578	174	41	111
ENSG00000122376	243	468	0	506	526	574	89	310
ENSG00000149308	709	357	0	618	409	25	77	521
ENSG00000139514	62	302	0	1432	519	276	60	63
ENSG00000144642	25	601	237	663	565	434	59	129
ENSG00000187189	76	851	199	292	613	506	65	111
ENSG00000086200	217	371	0	803	713	343	69	197
ENSG00000133657	323	433	0	792	261	618	117	169
ENSG00000165526	119	835	481	470	544	0	64	199
ENSG00000127980	140	661	200	528	419	494	7	262
ENSG00000146090	31	580	809	720	162	79	91	238
ENSG00000171307	115	496	605	280	464	362	74	314
ENSG00000105671	207	517	0	768	366	298	124	430
ENSG00000179776	0	101	0	1199	1165	191	10	43
ENSG00000168884	274	534	0	473	514	526	39	348
ENSG00000119673	68	508	155	549	800	318	73	236
ENSG00000100258	241	447	642	387	296	294	60	338
ENSG00000171388	26	556	210	911	607	280	48	67
ENSG00000155545	227	764	0	94	358	1089	51	122
ENSG00000123815	181	711	0	327	619	563	55	247
ENSG00000167775	69	407	253	1339	392	126	31	85
ENSG00000072041	78	778	919	24	543	335	20	4
ENSG00000133028	167	518	0	615	754	387	69	191
ENSG00000174652	502	327	0	776	375	230	46	445
ENSG00000239672	48	661	80	569	594	490	59	199
ENSG00000155304	305	670	0	469	496	530	59	170
ENSG00000141098	292	513	507	441	424	109	151	260
ENSG00000154719	129	587	364	408	520	363	82	244
ENSG00000156170	73	429	332	527	624	448	93	171
ENSG00000175305	127	951	0	372	584	610	11	42
ENSG00000069493	828	148	265	399	80	28	145	803
ENSG00000110721	142	982	233	174	712	258	33	161
ENSG00000119559	111	692	312	253	467	541	104	215
ENSG00000100095	38	1073	532	159	535	130	146	81
ENSG00000125755	102	521	503	336	421	298	52	461
ENSG00000106701	73	1029	118	547	486	318	39	83
ENSG00000156735	263	433	691	343	393	336	62	172
ENSG00000171865	78	677	442	529	379	350	56	182
ENSG00000012817	532	860	0	0	0	0	156	1145
ENSG00000166822	211	379	339	418	488	695	33	129
ENSG00000161013	295	394	227	534	377	302	139	423
ENSG00000063241	32	685	309	611	320	519	36	177
ENSG00000120868	803	445	25	667	265	284	11	189
ENSG00000225830	176	707	222	747	423	206	32	176
ENSG00000136940	213	499	311	446	526	428	63	202
ENSG00000164300	253	733	155	509	648	145	62	183
ENSG00000166347	115	705	133	499	562	423	69	181
ENSG00000204463	205	479	660	390	287	241	120	305
ENSG00000103150	136	439	0	721	744	431	25	191
ENSG00000124225	22	432	71	813	516	628	63	141
ENSG00000077522	64	1335	0	164	697	322	47	57
ENSG00000135541	63	628	475	616	360	393	48	102
ENSG00000172785	141	379	18	582	973	371	64	157
ENSG00000133895	197	632	0	533	484	489	32	318
ENSG00000102981	38	553	457	500	491	390	100	155
ENSG00000137992	95	809	5	273	939	187	157	219
ENSG00000082701	424	339	153	434	630	415	81	206
ENSG00000143995	166	950	296	187	447	494	42	100
ENSG00000150527	554	607	0	314	440	377	43	346
ENSG00000101665	126	795	201	575	526	262	35	160
ENSG00000146414	253	558	626	339	312	366	53	172
ENSG00000174915	71	1215	3	175	411	601	72	131
ENSG00000184209	137	545	321	573	439	473	29	162
ENSG00000161091	182	498	3	296	442	626	122	508
ENSG00000108256	543	599	23	370	340	476	83	242
ENSG00000120910	261	386	18	437	399	605	79	491
ENSG00000175895	648	338	468	453	418	0	42	309
ENSG00000022355	4	350	1320	64	202	652	59	24
ENSG00000177542	48	404	491	428	577	291	198	238
ENSG00000105197	95	608	248	362	604	419	88	250
ENSG00000026103	1095	302	0	754	109	24	58	332
ENSG00000163291	167	592	0	416	743	591	35	130
ENSG00000006831	112	1037	5	515	404	355	58	187
ENSG00000181315	148	578	0	499	609	653	57	128
ENSG00000242802	344	671	0	292	504	172	67	622
ENSG00000072756	173	544	164	192	555	746	70	226
ENSG00000090674	512	346	147	274	321	267	168	635
ENSG00000117155	260	406	95	535	511	612	128	122
ENSG00000135093	233	599	425	129	581	437	102	162
ENSG00000135913	233	594	0	591	325	666	53	206
ENSG00000180182	362	794	0	121	494	549	33	315
ENSG00000165271	63	781	0	601	574	261	56	331
ENSG00000169255	57	616	796	204	596	213	56	128
ENSG00000259431	72	603	0	645	517	557	70	202
ENSG00000143507	221	846	664	324	318	156	30	106
ENSG00000100916	46	548	0	193	808	766	134	170
ENSG00000181481	262	331	0	238	400	788	45	601
ENSG00000102901	266	590	0	694	370	259	85	400
ENSG00000184371	153	673	0	513	684	323	56	262
ENSG00000271122	87	521	0	326	623	967	37	102
ENSG00000151292	297	698	27	506	425	338	61	309
ENSG00000118707	189	342	1035	416	232	104	45	297
ENSG00000075568	238	480	837	325	253	259	73	191
ENSG00000080608	233	492	240	428	522	378	38	324
ENSG00000135617	50	491	542	463	531	346	72	160
ENSG00000137770	438	268	63	493	340	653	102	298
ENSG00000171953	131	511	384	263	436	555	67	307
ENSG00000165240	502	222	0	342	564	693	26	305
ENSG00000159377	183	653	502	299	430	224	68	294
ENSG00000173320	94	1102	2	625	373	333	36	86
ENSG00000147813	409	349	251	499	274	190	53	624
ENSG00000096080	134	567	232	362	519	361	85	387
ENSG00000103024	74	664	299	589	452	310	47	212
ENSG00000035862	111	763	199	355	525	405	63	225
ENSG00000090661	121	538	455	253	602	443	85	148
ENSG00000166595	92	779	138	467	488	450	44	187
ENSG00000096070	189	511	2	595	558	433	97	259
ENSG00000130348	94	421	309	318	374	693	52	383
ENSG00000177370	116	380	277	500	371	679	48	273
ENSG00000073050	204	786	0	346	505	394	74	335
ENSG00000158636	357	301	94	610	464	559	56	201
ENSG00000163430	140	57	0	1522	550	72	34	266
ENSG00000105127	305	347	1	499	659	241	70	518
ENSG00000155903	843	382	0	556	307	13	104	435
ENSG00000113460	166	637	149	362	550	546	37	192
ENSG00000173208	86	284	0	886	718	285	119	261
ENSG00000120693	65	460	507	532	549	369	35	121
ENSG00000139192	538	267	311	300	484	136	94	506
ENSG00000141232	1212	358	118	160	290	293	42	163
ENSG00000169302	52	498	0	807	536	635	56	52
ENSG00000116898	87	511	385	320	580	412	91	249
ENSG00000180263	114	356	276	340	686	546	104	213
ENSG00000121060	851	206	462	470	175	72	41	357
ENSG00000105185	91	654	253	515	463	454	42	161
ENSG00000151470	175	437	326	329	398	701	113	153
ENSG00000117222	279	818	12	430	380	380	54	278
ENSG00000155090	451	42	397	769	509	56	8	399
ENSG00000203685	1	225	482	435	649	484	166	189
ENSG00000148297	261	366	366	567	448	145	79	398
ENSG00000075234	357	302	681	458	318	195	59	259
ENSG00000087077	53	641	378	393	604	334	29	197
ENSG00000105325	159	343	979	298	210	133	91	416
ENSG00000171456	149	571	106	762	299	382	45	313
ENSG00000128654	132	546	207	385	513	552	54	237
ENSG00000205133	259	412	511	210	648	404	67	115
ENSG00000204386	452	451	0	343	546	354	28	452
ENSG00000155252	96	467	662	246	483	217	66	387
ENSG00000171067	122	735	384	348	358	493	46	137
ENSG00000082068	182	575	321	330	441	262	73	438
ENSG00000170638	432	496	1	303	237	212	100	841
ENSG00000177853	385	722	175	380	444	280	34	201
ENSG00000178381	103	707	285	453	499	265	61	248
ENSG00000125971	107	634	380	443	454	396	51	155
ENSG00000157764	282	619	75	375	478	575	56	160
ENSG00000162642	226	498	339	368	530	280	80	297
ENSG00000010017	107	643	121	271	587	581	98	209
ENSG00000064225	309	551	218	314	446	532	21	226
ENSG00000127922	72	583	476	503	449	353	39	142
ENSG00000165195	276	498	693	430	356	159	41	164
ENSG00000165912	42	522	386	479	664	396	36	92
ENSG00000103264	80	555	0	342	639	589	60	351
ENSG00000264247	228	652	24	410	436	495	65	305
ENSG00000153037	199	423	278	628	420	417	42	207
ENSG00000136932	364	581	0	168	484	731	46	240
ENSG00000115275	216	339	779	423	271	121	26	438
ENSG00000166439	227	334	715	565	473	100	52	145
ENSG00000224397	1643	33	25	56	128	133	49	544
ENSG00000237438	35	1180	132	327	420	471	23	22
ENSG00000172164	305	563	0	547	672	279	47	197
ENSG00000173542	144	460	411	412	262	637	93	190
ENSG00000180229	11	154	6	769	1224	407	12	26
ENSG00000185630	151	276	265	391	549	768	90	119
ENSG00000126254	149	552	480	388	318	426	56	239
ENSG00000198276	214	699	0	580	467	308	49	291
ENSG00000249307	27	942	0	470	766	326	4	73
ENSG00000182173	247	758	248	228	407	290	34	395
ENSG00000170846	135	674	231	515	421	343	53	234
ENSG00000185115	222	467	357	581	429	173	57	320
ENSG00000049541	212	467	326	396	388	431	64	321
ENSG00000138002	94	1045	43	441	431	321	9	221
ENSG00000176953	136	434	571	248	335	428	66	387
ENSG00000143436	164	569	0	480	556	378	68	390
ENSG00000147316	184	627	0	602	585	396	38	173
ENSG00000105287	539	168	405	560	202	146	55	528
ENSG00000151948	1230	54	274	361	140	77	80	387
ENSG00000241399	748	320	165	329	278	426	56	281
ENSG00000143179	93	679	1	375	873	258	143	180
ENSG00000198887	258	644	0	540	323	523	54	258
ENSG00000182158	164	688	351	156	604	397	57	182
ENSG00000128284	187	364	0	979	343	347	22	356
ENSG00000112511	179	221	494	312	498	509	50	333
ENSG00000205268	537	195	486	299	325	20	75	658
ENSG00000047230	75	466	0	619	739	595	22	79
ENSG00000135002	171	458	159	428	678	378	116	206
ENSG00000167220	123	379	138	420	697	531	121	185
ENSG00000226950	66	569	514	359	481	354	78	173
ENSG00000249673	149	533	239	245	511	720	88	109
ENSG00000124120	263	462	220	629	322	195	130	372
ENSG00000089682	167	559	396	265	420	375	118	292
ENSG00000178607	1272	13	361	147	294	38	71	395
ENSG00000073169	225	448	694	119	201	567	38	298
ENSG00000074755	279	232	597	259	216	512	66	429
ENSG00000136379	39	427	879	302	544	156	130	113
ENSG00000137965	281	532	0	569	400	292	84	431
ENSG00000211450	98	482	436	451	416	356	58	290
ENSG00000247828	138	599	161	444	643	421	41	139
ENSG00000124067	108	416	0	828	601	391	51	191
ENSG00000160271	91	809	150	274	659	329	63	208
ENSG00000165312	439	456	178	350	482	260	45	373
ENSG00000175193	115	557	267	392	485	372	57	337
ENSG00000070047	239	768	0	488	429	165	55	438
ENSG00000167700	35	656	764	306	322	221	85	191
ENSG00000172548	90	934	907	150	202	240	3	53
ENSG00000143643	201	892	481	170	412	148	32	242
ENSG00000242265	63	917	483	360	260	305	72	118
ENSG00000112237	245	514	0	483	619	357	66	293
ENSG00000131373	325	540	0	658	378	255	71	350
ENSG00000164742	14	507	534	446	598	237	162	78
ENSG00000188243	106	527	468	359	316	554	43	203
ENSG00000170310	106	725	168	585	434	334	48	175
ENSG00000110583	185	532	0	556	454	586	64	198
ENSG00000175782	368	487	168	384	453	435	79	200
ENSG00000105723	224	499	292	260	442	351	171	334
ENSG00000122547	292	485	455	354	241	487	47	212
ENSG00000160796	955	80	78	395	188	13	60	803
ENSG00000133083	22	665	78	754	486	360	91	112
ENSG00000152804	273	286	536	324	334	311	98	406
ENSG00000102763	104	448	883	362	345	140	103	182
ENSG00000123609	975	286	133	273	305	256	51	288
ENSG00000121104	441	51	799	288	75	165	219	528
ENSG00000132122	82	431	551	221	490	610	71	110
ENSG00000004961	162	305	358	573	470	478	36	183
ENSG00000172765	341	758	2	352	457	425	58	172
ENSG00000198783	184	370	685	518	312	285	39	172
ENSG00000147601	164	506	674	404	465	197	48	105
ENSG00000133103	272	576	0	34	652	670	98	261
ENSG00000138119	81	655	0	307	744	454	19	303
ENSG00000155957	592	310	34	421	367	409	84	345
ENSG00000243701	59	811	0	396	673	521	27	75
ENSG00000153208	21	560	0	747	610	263	178	182
ENSG00000196652	131	908	0	126	639	510	80	166
ENSG00000074660	284	151	159	1223	293	142	36	271
ENSG00000116586	134	512	410	412	371	437	57	225
ENSG00000136859	107	664	210	357	535	577	33	75
ENSG00000175970	90	748	17	483	708	219	69	223
ENSG00000127993	311	690	244	290	483	305	71	160
ENSG00000010219	105	623	113	380	546	444	67	275
ENSG00000135144	11	362	843	277	472	368	53	166
ENSG00000151136	120	164	792	431	180	386	95	383
ENSG00000109436	185	775	0	175	621	406	53	336
ENSG00000168016	1018	134	668	208	150	3	61	308
ENSG00000228223	119	263	0	486	544	646	144	348
ENSG00000111785	62	647	0	667	587	361	35	190
ENSG00000198551	138	407	424	382	398	525	23	251
ENSG00000283154	62	936	250	292	521	440	10	37
ENSG00000165685	42	780	0	261	721	502	42	200
ENSG00000091622	13	570	16	172	808	490	272	206
ENSG00000185164	152	660	80	583	494	370	56	152
ENSG00000188002	36	327	419	346	851	270	106	192
ENSG00000106948	682	50	547	291	87	151	37	701
ENSG00000166444	41	609	20	806	467	395	63	145
ENSG00000129255	112	508	0	707	427	445	94	253
ENSG00000147852	84	954	355	81	556	478	14	23
ENSG00000076662	1159	49	383	225	72	9	64	583
ENSG00000160678	28	731	187	427	631	512	10	18
ENSG00000214114	598	510	259	231	310	281	52	303
ENSG00000223496	85	380	284	471	358	669	38	259
ENSG00000106591	298	607	205	356	424	265	84	304
ENSG00000128534	208	488	40	281	497	775	68	186
ENSG00000179021	305	521	341	259	437	319	71	290
ENSG00000130707	45	327	497	438	442	343	129	321
ENSG00000170390	24	560	0	915	613	279	65	86
ENSG00000166479	368	430	353	320	580	291	49	149
ENSG00000145715	207	513	516	310	388	184	73	348
ENSG00000170500	24	616	45	312	730	584	135	93
ENSG00000178149	183	411	513	236	318	470	105	300
ENSG00000137955	196	394	0	603	483	432	60	368
ENSG00000144580	93	418	22	823	390	469	49	271
ENSG00000173540	142	442	189	472	520	476	27	267
ENSG00000077984	928	29	760	243	55	0	41	479
ENSG00000178726	1607	0	0	261	191	282	23	171
ENSG00000163870	215	447	326	317	465	463	25	276
ENSG00000171155	337	592	231	449	454	281	45	145
ENSG00000172159	159	108	56	1500	338	270	8	95
ENSG00000180543	27	733	2	153	396	1040	24	159
ENSG00000181220	636	313	337	529	171	92	56	400
ENSG00000134326	284	568	1	556	359	319	64	381
ENSG00000166833	5	793	196	715	606	89	52	76
ENSG00000171777	1127	235	273	112	183	159	60	383
ENSG00000115459	201	660	13	238	332	703	51	333
ENSG00000164506	747	232	54	138	360	651	58	290
ENSG00000132164	27	643	0	502	786	439	102	31
ENSG00000169282	16	522	489	822	268	131	119	162
ENSG00000196295	166	485	259	928	221	194	46	230
ENSG00000033867	190	510	0	484	475	416	78	376
ENSG00000072818	696	106	2	330	22	185	124	1063
ENSG00000111817	252	595	30	403	605	362	48	233
ENSG00000114923	20	304	536	435	696	289	166	81
ENSG00000182117	411	504	326	310	379	289	34	273
ENSG00000116213	290	883	0	272	339	375	39	328
ENSG00000143324	217	742	0	464	565	323	89	126
ENSG00000094975	437	252	545	512	417	36	86	240
ENSG00000130304	99	514	363	333	563	428	42	183
ENSG00000087008	90	442	658	278	395	473	23	165
ENSG00000132879	42	615	506	210	529	381	87	153
ENSG00000162639	263	547	245	394	296	378	45	355
ENSG00000147383	107	677	0	368	691	336	96	246
ENSG00000152256	522	149	29	832	275	267	82	364
ENSG00000185163	77	538	2	478	450	717	11	247
ENSG00000147202	135	437	725	119	359	481	69	194
ENSG00000149489	50	670	222	429	552	429	44	123
ENSG00000166821	63	432	486	492	581	255	113	97
ENSG00000198042	190	586	133	353	709	321	63	164
ENSG00000168421	347	81	838	520	74	126	65	467
ENSG00000100351	750	63	400	628	116	0	36	525
ENSG00000116670	146	568	333	449	456	251	71	243
ENSG00000166140	142	776	161	109	613	365	38	313
ENSG00000171723	96	786	94	426	491	387	103	134
ENSG00000130119	236	628	226	458	199	236	132	401
ENSG00000137944	263	482	495	117	600	178	122	259
ENSG00000143319	201	369	389	310	396	488	59	304
ENSG00000165434	252	306	284	532	252	387	201	301
ENSG00000134262	221	726	0	455	461	273	34	345
ENSG00000006530	186	443	28	449	536	369	95	408
ENSG00000067221	58	469	708	411	235	463	69	101
ENSG00000095485	256	395	518	341	352	294	33	324
ENSG00000102921	770	310	63	493	346	248	32	251
ENSG00000104472	291	588	187	436	425	364	39	183
ENSG00000119705	64	776	306	404	416	361	34	151
ENSG00000172113	214	460	0	625	431	373	113	296
ENSG00000164197	52	710	43	514	725	234	96	136
ENSG00000197498	97	446	586	594	336	247	35	169
ENSG00000143155	277	497	175	408	471	347	72	262
ENSG00000144535	128	979	33	581	249	277	43	219
ENSG00000186446	75	653	369	191	356	707	43	114
ENSG00000013810	897	126	203	383	87	20	58	733
ENSG00000130731	76	648	229	430	378	515	51	179
ENSG00000131323	118	324	600	490	462	133	114	265
ENSG00000148331	304	239	601	487	480	0	97	298
ENSG00000106803	169	561	360	439	309	402	36	227
ENSG00000078687	144	285	73	488	608	511	92	301
ENSG00000171159	56	448	276	410	398	573	138	203
ENSG00000171823	161	679	127	318	622	319	85	188
ENSG00000183688	654	174	509	348	153	105	59	497
ENSG00000151413	64	431	0	625	596	493	76	214
ENSG00000138696	35	391	31	742	664	518	67	50
ENSG00000068438	114	487	426	235	505	377	67	286
ENSG00000136824	140	440	155	443	577	567	46	129
ENSG00000150337	216	390	366	183	515	430	63	334
ENSG00000150779	124	588	420	293	483	340	75	174
ENSG00000261188	56	246	550	528	485	437	75	120
ENSG00000078725	27	594	0	386	929	321	124	116
ENSG00000205659	109	324	0	437	890	379	131	226
ENSG00000119285	351	1077	113	96	352	86	72	348
ENSG00000184232	49	237	416	625	447	383	133	203
ENSG00000070759	204	947	72	182	473	423	26	165
ENSG00000159685	49	582	504	213	498	323	64	259
ENSG00000131475	230	538	9	596	387	224	71	435
ENSG00000180185	97	545	600	412	300	190	129	217
ENSG00000181472	222	313	927	462	245	98	20	203
ENSG00000140463	136	744	0	345	471	333	94	367
ENSG00000114126	201	370	149	360	387	596	100	326
ENSG00000163832	112	631	73	502	614	194	92	271
ENSG00000084764	64	668	333	320	510	483	37	73
ENSG00000131370	217	600	258	215	451	453	34	260
ENSG00000132561	55	750	0	336	601	581	23	142
ENSG00000147180	47	870	0	422	543	440	94	72
ENSG00000129084	387	467	225	181	430	316	88	391
ENSG00000141456	71	691	152	740	384	265	41	140
ENSG00000157087	14	774	505	130	148	767	116	29
ENSG00000153234	872	149	0	215	241	590	47	369
ENSG00000176018	576	462	0	305	273	598	65	203
ENSG00000187720	102	258	0	1149	310	418	37	208
ENSG00000223745	273	627	7	357	348	139	58	672
ENSG00000109586	525	683	0	244	497	301	24	207
ENSG00000130023	146	868	0	506	431	152	23	355
ENSG00000163520	19	127	0	1558	324	0	122	330
ENSG00000130818	84	377	435	392	843	153	48	145
ENSG00000137842	103	742	272	495	446	153	40	224
ENSG00000169905	285	411	57	603	403	401	47	268
ENSG00000132622	5	112	0	1500	497	212	20	129
ENSG00000165714	113	703	2	572	675	284	22	100
ENSG00000171246	9	569	834	198	412	292	76	81
ENSG00000188428	184	485	333	487	431	260	69	222
ENSG00000147654	94	573	526	437	422	232	34	152
ENSG00000010072	237	513	499	358	248	417	57	140
ENSG00000187866	158	579	569	196	478	188	85	216
ENSG00000145016	98	524	0	853	263	356	70	305
ENSG00000053372	44	604	424	400	426	318	70	182
ENSG00000116147	15	616	73	274	551	712	145	82
ENSG00000163728	237	926	0	207	582	231	39	246
ENSG00000113638	247	423	264	349	538	470	53	123
ENSG00000143771	254	327	463	320	528	243	47	285
ENSG00000278845	125	625	40	297	746	390	57	187
ENSG00000115392	172	358	201	400	729	484	34	88
ENSG00000124205	13	317	212	1144	443	174	30	132
ENSG00000113597	207	585	14	484	583	332	59	199
ENSG00000170088	127	636	276	451	366	350	81	175
ENSG00000100889	162	477	523	215	436	306	62	280
ENSG00000157349	174	628	114	563	316	266	68	332
ENSG00000102030	111	506	385	424	450	259	95	230
ENSG00000010671	552	543	0	117	449	139	82	578
ENSG00000117481	508	848	0	370	386	97	24	227
ENSG00000172794	1030	225	0	429	155	134	40	447
ENSG00000162627	32	529	116	543	884	180	62	113
ENSG00000257337	38	546	75	727	494	458	10	111
ENSG00000284024	145	560	657	358	314	178	43	203
ENSG00000136925	207	447	2	372	391	877	54	107
ENSG00000151445	175	530	363	510	412	135	48	284
ENSG00000136895	77	823	0	326	500	430	144	157
ENSG00000126947	51	675	270	280	406	555	76	143
ENSG00000137221	138	1070	0	346	552	213	11	126
ENSG00000183549	41	605	0	175	795	482	61	296
ENSG00000182973	356	438	0	647	272	475	40	225
ENSG00000205744	428	280	0	589	230	290	61	575
ENSG00000173992	208	251	294	510	462	132	81	514
ENSG00000233593	58	794	125	208	506	651	40	70
ENSG00000119720	88	470	814	421	139	306	46	167
ENSG00000123360	17	329	318	410	341	702	106	228
ENSG00000223802	25	699	331	395	533	300	81	87
ENSG00000075043	6	324	9	692	612	474	213	120
ENSG00000138081	238	702	112	319	515	184	77	303
ENSG00000161381	22	49	207	778	805	245	43	301
ENSG00000170004	102	287	37	389	280	720	163	472
ENSG00000134574	161	526	244	362	336	402	32	386
ENSG00000259330	167	340	143	601	497	461	34	205
ENSG00000075223	233	863	0	372	681	123	35	141
ENSG00000118197	253	471	0	489	550	367	57	261
ENSG00000112031	122	502	207	469	583	419	58	87
ENSG00000116717	126	404	292	671	490	202	68	194
ENSG00000133878	25	815	363	167	637	328	55	57
ENSG00000152952	65	301	357	731	598	244	83	68
ENSG00000186951	71	580	327	500	561	169	110	128
ENSG00000197016	65	514	570	549	449	179	36	84
ENSG00000167434	209	251	0	1329	308	183	34	132
ENSG00000133063	19	32	0	0	40	54	9	2292
ENSG00000127528	682	108	380	480	235	174	64	321
ENSG00000175497	30	782	72	214	716	484	60	86
ENSG00000121931	418	554	203	222	536	354	41	115
ENSG00000197444	2	524	391	339	473	602	58	54
ENSG00000081019	265	168	588	662	278	183	43	255
ENSG00000106077	69	724	469	291	507	230	37	115
ENSG00000131023	209	783	53	548	78	415	60	296
ENSG00000267100	80	694	228	463	425	336	40	174
ENSG00000162623	190	627	201	460	390	320	42	209
ENSG00000182154	40	532	398	413	361	519	56	119
ENSG00000188811	171	789	0	418	631	180	66	183
ENSG00000011028	107	385	0	1016	376	258	83	212
ENSG00000104047	121	608	96	545	538	357	50	121
ENSG00000151778	18	528	592	472	329	366	52	79
ENSG00000107036	411	468	0	428	290	537	79	223
ENSG00000110203	2151	90	45	0	8	0	3	139
ENSG00000100731	944	301	5	234	263	271	122	295
ENSG00000149476	143	540	0	233	535	580	48	356
ENSG00000161911	724	0	114	1259	34	1	11	292
ENSG00000179292	62	971	454	20	351	534	2	39
ENSG00000101199	228	638	1	580	383	206	85	311
ENSG00000135521	170	592	0	500	534	360	47	229
ENSG00000135828	1049	253	0	320	268	162	52	328
ENSG00000145779	645	64	2	710	113	128	72	697
ENSG00000167113	89	658	64	356	444	493	53	274
ENSG00000103932	135	613	0	58	587	617	82	339
ENSG00000164211	113	521	469	320	552	201	59	195
ENSG00000167491	297	371	295	612	365	78	61	351
ENSG00000078246	98	686	0	241	760	415	73	157
ENSG00000081665	271	543	41	301	458	452	52	311
ENSG00000183621	361	609	50	140	554	481	47	187
ENSG00000169902	653	432	0	368	376	326	56	218
ENSG00000144893	87	452	234	239	463	600	168	185
ENSG00000172336	115	488	340	410	466	384	26	199
ENSG00000025423	23	241	0	514	672	673	99	205
ENSG00000161267	69	389	697	231	423	298	98	220
ENSG00000134533	7	214	0	659	672	564	148	161
ENSG00000169689	47	525	194	355	509	481	77	236
ENSG00000114648	362	628	0	343	424	302	56	309
ENSG00000146112	598	168	270	336	226	331	55	439
ENSG00000152078	66	505	592	292	406	293	86	183
ENSG00000257621	454	377	266	479	283	146	56	359
ENSG00000171497	309	558	0	562	250	443	41	257
ENSG00000100027	104	436	330	316	317	465	173	277
ENSG00000108854	217	364	6	387	560	418	138	327
ENSG00000130734	246	491	235	441	380	152	79	393
ENSG00000139629	344	966	1	80	497	187	35	307
ENSG00000142185	145	534	33	112	934	195	53	411
ENSG00000166582	53	290	439	110	768	406	139	211
ENSG00000103061	162	407	351	549	437	233	56	220
ENSG00000165507	12	123	0	1398	394	368	5	115
ENSG00000170037	74	690	0	488	522	246	63	332
ENSG00000134744	255	696	0	547	419	42	59	396
ENSG00000227115	46	897	530	276	393	235	29	6
ENSG00000196323	181	514	862	219	252	162	65	156
ENSG00000187240	48	721	718	301	446	0	22	155
ENSG00000205927	35	840	642	100	450	292	18	33
ENSG00000178691	189	312	298	315	350	661	73	210
ENSG00000069702	499	38	0	801	284	383	65	337
ENSG00000103316	0	419	686	343	67	70	322	500
ENSG00000262246	390	377	211	228	279	345	59	517
ENSG00000101384	82	242	17	1167	525	270	14	88
ENSG00000110042	55	527	540	171	615	247	35	215
ENSG00000141252	151	714	64	357	449	365	42	263
ENSG00000068354	239	257	376	468	265	343	105	349
ENSG00000115252	100	735	357	555	206	320	3	126
ENSG00000154917	13	146	637	249	681	367	142	167
ENSG00000203666	123	710	0	353	497	541	93	85
ENSG00000166012	211	481	598	279	285	260	72	215
ENSG00000119899	206	614	311	300	538	253	56	122
ENSG00000125458	108	425	381	372	427	384	40	263
ENSG00000184271	16	748	298	222	501	354	109	152
ENSG00000109576	21	372	727	300	463	318	114	84
ENSG00000172216	1114	253	454	136	147	111	13	171
ENSG00000140044	375	531	271	384	304	305	26	202
ENSG00000152154	20	414	625	516	268	434	41	80
ENSG00000108244	1852	59	0	204	0	0	50	233
ENSG00000108306	336	434	34	442	508	344	74	225
ENSG00000118960	208	543	539	380	438	37	58	194
ENSG00000125912	325	496	0	411	286	501	76	302
ENSG00000155256	381	482	0	294	514	291	64	371
ENSG00000079134	222	621	334	506	269	143	42	259
ENSG00000091972	127	885	268	172	386	342	82	132
ENSG00000213160	27	261	0	628	702	531	120	125
ENSG00000165233	364	501	372	243	300	270	50	293
ENSG00000038002	174	561	0	333	545	538	34	207
ENSG00000005243	47	399	403	372	389	486	22	273
ENSG00000150787	98	608	195	351	479	445	72	143
ENSG00000101412	50	233	0	650	659	644	64	89
ENSG00000163913	107	573	0	144	472	625	140	328
ENSG00000104946	167	514	371	203	397	404	69	263
ENSG00000178177	194	514	189	366	338	528	47	212
ENSG00000122484	152	578	0	681	555	205	32	184
ENSG00000183475	383	259	653	643	215	0	55	179
ENSG00000141985	127	239	217	403	472	458	117	353
ENSG00000070423	130	403	625	253	267	405	61	240
ENSG00000150977	732	444	0	342	441	44	48	333
ENSG00000198467	17	54	0	1528	306	103	24	352
ENSG00000110881	12	558	639	321	355	393	61	44
ENSG00000071991	93	905	31	327	661	350	8	6
ENSG00000081803	8	371	125	693	547	541	47	49
ENSG00000141101	74	561	573	321	428	233	23	168
ENSG00000148840	114	295	695	130	512	227	93	315
ENSG00000173705	42	368	0	585	1127	197	47	15
ENSG00000123243	0	141	0	1717	436	0	23	64
ENSG00000113621	205	577	412	230	488	221	45	202
ENSG00000156853	132	450	663	417	271	34	68	345
ENSG00000155085	142	439	0	406	677	590	56	69
ENSG00000170456	51	664	0	526	526	322	66	224
ENSG00000071243	369	509	15	301	619	183	99	283
ENSG00000135426	337	141	15	523	165	548	161	488
ENSG00000065717	38	852	323	388	346	353	3	74
ENSG00000119231	282	430	61	451	321	518	72	241
ENSG00000064687	744	117	1	373	159	8	98	875
ENSG00000287299	44	834	0	584	504	369	0	40
ENSG00000129235	161	410	318	372	440	392	51	229
ENSG00000141401	530	235	464	183	373	214	43	331
ENSG00000153046	196	447	367	403	368	254	72	266
ENSG00000153107	257	692	159	161	560	230	72	242
ENSG00000131730	13	331	264	876	539	279	32	38
ENSG00000112186	0	253	404	430	413	613	147	112
ENSG00000143190	149	551	81	609	349	387	45	200
ENSG00000147124	200	133	1006	250	301	145	79	257
ENSG00000158805	435	502	2	149	315	542	67	359
ENSG00000103496	151	518	228	424	375	394	55	225
ENSG00000166199	106	599	419	515	397	0	55	278
ENSG00000177108	1	558	3	741	704	219	65	77
ENSG00000010539	449	361	718	191	350	0	60	238
ENSG00000106610	106	493	278	466	522	142	126	233
ENSG00000115041	12	433	1	389	871	278	198	183
ENSG00000164715	345	439	164	299	143	694	107	172
ENSG00000113838	158	806	0	578	444	86	53	237
ENSG00000127952	139	605	4	419	691	255	52	196
ENSG00000173457	35	477	214	383	512	456	54	230
ENSG00000196205	198	414	123	514	446	187	45	434
ENSG00000068784	163	965	4	603	376	23	24	202
ENSG00000115073	70	282	387	403	420	507	59	231
ENSG00000164978	85	483	393	366	328	481	42	180
ENSG00000122507	78	444	0	975	275	363	45	178
ENSG00000278730	97	635	0	559	573	278	59	157
ENSG00000212719	19	833	0	414	640	80	126	244
ENSG00000173269	0	223	0	1142	590	323	25	53
ENSG00000176225	210	606	0	28	674	629	68	140
ENSG00000147535	148	286	609	258	302	298	43	410
ENSG00000100949	181	762	0	168	425	346	104	368
ENSG00000065883	337	445	145	581	397	129	42	277
ENSG00000175352	10	642	27	290	799	276	159	150
ENSG00000179965	22	717	0	429	500	434	121	130
ENSG00000069974	1044	68	227	315	191	29	37	441
ENSG00000158480	148	528	315	228	308	645	39	141
ENSG00000198924	106	554	661	286	136	491	67	51
ENSG00000159164	43	890	259	132	502	413	63	49
ENSG00000168393	82	417	412	413	411	350	46	220
ENSG00000148843	198	506	60	598	401	323	53	211
ENSG00000177946	95	606	332	324	505	246	47	195
ENSG00000213079	262	479	359	60	349	507	59	273
ENSG00000058600	123	386	471	328	402	327	58	252
ENSG00000275835	166	429	44	675	480	226	81	246
ENSG00000139826	520	336	254	439	243	268	41	245
ENSG00000182168	130	1321	123	184	416	140	7	25
ENSG00000138286	122	525	82	537	648	275	65	91
ENSG00000181754	72	534	416	46	472	483	155	167
ENSG00000142039	175	442	292	334	575	241	43	242
ENSG00000133858	297	651	148	208	247	364	38	390
ENSG00000144591	178	608	0	486	426	300	67	278
ENSG00000221914	234	657	162	378	481	196	59	175
ENSG00000104957	273	530	0	416	501	209	56	356
ENSG00000148090	136	557	0	468	539	414	52	175
ENSG00000101493	800	300	309	127	199	301	36	268
ENSG00000117461	40	536	0	1140	477	0	77	70
ENSG00000173264	66	412	249	381	474	452	103	201
ENSG00000138442	105	563	288	459	414	243	81	184
ENSG00000162430	72	405	121	440	555	473	45	226
ENSG00000111860	255	744	0	319	542	116	88	272
ENSG00000135272	318	129	644	428	257	192	73	294
ENSG00000160883	515	42	581	64	41	2	56	1034
ENSG00000188321	192	537	11	256	610	299	83	347
ENSG00000092931	210	344	743	141	397	176	32	291
ENSG00000104824	200	572	39	337	492	388	38	268
ENSG00000186431	1242	0	321	180	70	49	32	440
ENSG00000114779	140	311	293	421	446	313	32	377
ENSG00000276234	129	670	3	451	371	476	65	168
ENSG00000016602	76	747	0	361	457	668	10	14
ENSG00000116138	153	203	582	315	227	740	21	91
ENSG00000110852	623	109	633	313	122	101	38	391
ENSG00000128242	50	852	326	197	445	411	10	39
ENSG00000196935	43	563	89	493	741	289	35	77
ENSG00000175606	159	404	244	422	354	378	51	317
ENSG00000134955	172	422	0	143	207	538	67	780
ENSG00000111266	65	901	1	504	455	240	45	116
ENSG00000110925	168	663	0	324	636	363	61	112
ENSG00000111364	134	563	388	435	268	350	37	150
ENSG00000141446	357	549	118	405	297	372	60	167
ENSG00000197265	217	453	208	426	436	352	27	206
ENSG00000197050	151	267	817	336	416	12	82	243
ENSG00000100726	110	641	0	203	603	173	75	519
ENSG00000119004	214	327	22	398	602	549	19	192
ENSG00000101916	1534	36	201	160	132	0	36	224
ENSG00000090376	1191	187	1	425	100	177	8	233
ENSG00000111554	250	490	0	680	439	330	30	102
ENSG00000165813	310	188	592	629	291	42	59	208
ENSG00000036530	16	205	215	409	425	728	204	116
ENSG00000106560	670	75	416	260	221	331	35	310
ENSG00000120896	40	411	0	700	523	333	47	264
ENSG00000056050	97	557	297	545	441	249	36	95
ENSG00000154133	15	195	0	1533	548	0	5	21
ENSG00000072849	371	560	238	185	334	281	57	290
ENSG00000143819	33	464	222	479	533	335	60	190
ENSG00000120137	205	445	0	409	559	410	79	208
ENSG00000080819	164	626	354	130	522	338	34	146
ENSG00000196712	217	489	136	546	395	259	101	171
ENSG00000106305	109	216	331	531	494	367	63	202
ENSG00000127995	176	595	134	352	676	50	75	255
ENSG00000139722	455	367	451	280	172	230	87	271
ENSG00000152127	102	1010	108	396	158	339	47	152
ENSG00000204852	94	430	619	309	331	255	84	190
ENSG00000143851	290	156	497	200	151	347	76	594
ENSG00000182901	18	317	633	1	570	610	90	72
ENSG00000147100	20	49	213	1223	531	173	36	65
ENSG00000182858	184	338	580	194	550	133	29	302
ENSG00000076003	186	567	0	198	350	625	50	334
ENSG00000186529	1301	77	443	33	72	0	55	329
ENSG00000243069	31	328	0	479	800	530	101	40
ENSG00000175764	45	493	0	722	622	283	38	105
ENSG00000164331	263	545	234	204	353	438	41	229
ENSG00000035664	543	545	232	169	302	232	26	257
ENSG00000074842	107	449	139	448	307	506	23	327
ENSG00000128626	137	585	103	353	375	388	79	286
ENSG00000197562	211	693	37	329	159	465	154	257
ENSG00000033050	84	548	148	362	584	384	32	161
ENSG00000173163	60	694	260	520	356	207	31	175
ENSG00000140939	24	281	0	826	563	484	25	100
ENSG00000227057	125	414	676	314	400	31	74	268
ENSG00000198538	212	345	0	756	379	189	34	386
ENSG00000112640	116	579	209	330	575	188	81	222
ENSG00000147905	224	364	182	496	447	207	69	311
ENSG00000170473	99	242	567	411	332	358	43	247
ENSG00000159445	150	413	316	328	385	343	54	308
ENSG00000256235	241	92	169	1174	258	60	23	280
ENSG00000072163	18	140	0	1094	615	314	58	58
ENSG00000076864	54	538	403	343	475	314	72	97
ENSG00000245680	160	133	686	303	523	313	34	143
ENSG00000154237	154	273	0	126	516	875	65	286
ENSG00000152503	50	1055	0	131	383	596	19	60
ENSG00000086712	146	725	448	312	179	259	45	179
ENSG00000115282	278	657	13	54	483	1	102	705
ENSG00000167967	178	393	435	133	397	414	47	295
ENSG00000068878	360	108	508	518	327	77	140	253
ENSG00000113504	88	76	306	820	680	88	41	191
ENSG00000165782	254	566	142	211	523	114	82	398
ENSG00000167323	438	282	145	623	348	27	79	348
ENSG00000230590	301	471	3	636	323	215	48	293
ENSG00000196139	234	131	136	621	652	229	80	205
ENSG00000184384	207	345	0	728	309	409	37	253
ENSG00000197885	86	432	0	417	814	247	149	143
ENSG00000092140	268	453	252	332	406	342	51	181
ENSG00000198315	185	230	343	159	931	49	125	263
ENSG00000172943	314	545	0	227	663	96	65	375
ENSG00000100425	220	435	0	429	264	564	48	323
ENSG00000132953	186	643	180	587	176	223	54	233
ENSG00000157036	63	406	535	241	433	434	46	124
ENSG00000120314	307	603	0	255	184	537	55	340
ENSG00000149639	49	478	700	262	328	339	37	87
ENSG00000089351	399	355	213	433	264	248	35	332
ENSG00000133997	227	354	327	411	476	154	61	269
ENSG00000101464	134	756	0	245	506	476	42	120
ENSG00000103723	8	793	4	233	489	577	102	72
ENSG00000196396	309	567	0	406	434	256	52	254
ENSG00000168404	509	106	345	383	233	221	29	451
ENSG00000245910	73	576	205	447	366	432	44	134
ENSG00000278053	326	469	0	217	359	482	62	362
ENSG00000196865	172	389	159	494	490	369	21	181
ENSG00000223804	28	404	95	1022	355	286	42	43
ENSG00000124134	18	744	0	307	422	783	1	0
ENSG00000079691	4	211	594	333	590	267	129	146
ENSG00000184319	65	574	98	264	695	432	28	117
ENSG00000206341	1006	285	318	419	128	95	5	16
ENSG00000144959	113	206	973	360	292	0	88	240
ENSG00000100150	127	290	427	414	310	267	26	410
ENSG00000137714	135	314	488	341	427	203	109	254
ENSG00000008086	170	621	0	101	409	735	128	107
ENSG00000122126	75	729	0	171	611	546	30	109
ENSG00000002933	138	570	126	247	317	429	55	388
ENSG00000006576	289	495	0	409	206	516	69	285
ENSG00000115568	97	485	0	343	502	529	79	234
ENSG00000198001	352	402	340	256	196	405	44	272
ENSG00000169760	61	669	140	762	464	72	54	42
ENSG00000033100	536	406	0	328	268	143	91	492
ENSG00000110011	112	335	379	359	389	417	74	198
ENSG00000116815	851	147	100	452	224	59	48	382
ENSG00000145439	253	523	0	447	540	195	74	231
ENSG00000075914	104	684	174	222	511	209	72	286
ENSG00000080031	55	1140	591	216	33	206	8	13
ENSG00000167186	90	490	194	291	432	591	73	101
ENSG00000185246	279	785	208	136	459	133	56	206
ENSG00000179796	3	178	501	302	719	178	208	172
ENSG00000254685	164	411	246	422	374	419	28	197
ENSG00000149115	26	331	0	904	396	440	28	136
ENSG00000162739	646	0	855	184	18	78	14	466
ENSG00000162302	71	325	441	428	359	362	60	214
ENSG00000168056	61	460	99	731	484	203	73	149
ENSG00000172732	157	514	96	75	488	408	72	450
ENSG00000069509	62	482	106	268	523	646	56	116
ENSG00000135048	747	4	0	1100	4	168	53	183
ENSG00000241258	149	569	39	390	466	414	42	189
ENSG00000115761	149	560	0	607	443	243	97	159
ENSG00000105849	200	377	268	395	289	509	34	185
ENSG00000260916	703	312	128	423	297	180	51	163
ENSG00000151332	126	321	190	497	386	565	34	137
ENSG00000166405	53	346	501	154	563	465	51	123
ENSG00000164219	228	431	44	625	262	327	76	262
ENSG00000248049	86	398	307	469	453	397	32	113
ENSG00000130713	134	671	219	291	397	295	38	209
ENSG00000174132	259	336	530	235	388	296	69	140
ENSG00000103876	82	377	349	349	380	358	94	263
ENSG00000172247	6	369	534	556	338	273	84	91
ENSG00000162437	40	483	0	643	502	360	96	127
ENSG00000082213	326	381	347	236	407	126	101	326
ENSG00000141295	95	229	0	374	602	535	86	329
ENSG00000087152	124	392	554	183	365	359	137	135
ENSG00000173889	388	320	156	351	410	383	63	178
ENSG00000168872	91	526	109	406	440	356	64	256
ENSG00000186260	12	659	86	318	558	423	114	78
ENSG00000148057	48	584	98	437	420	480	65	115
ENSG00000117600	12	373	0	975	814	0	29	43
ENSG00000215908	112	790	280	45	304	301	94	319
ENSG00000008311	50	847	165	386	363	335	45	53
ENSG00000169188	147	296	0	642	249	577	43	290
ENSG00000138756	203	402	73	614	373	216	91	271
ENSG00000157625	252	356	254	242	426	376	57	280
ENSG00000183605	79	503	224	431	423	272	87	224
ENSG00000231721	313	450	107	312	545	264	79	173
ENSG00000122140	74	356	243	522	521	228	68	230
ENSG00000144524	122	437	0	380	624	483	23	173
ENSG00000184486	45	369	632	431	343	339	54	28
ENSG00000186448	93	556	3	646	456	319	58	110
ENSG00000166024	276	532	0	153	572	343	76	288
ENSG00000225484	315	518	118	505	183	240	64	296
ENSG00000057657	1253	165	1	212	117	166	10	314
ENSG00000107954	35	383	417	403	534	161	172	132
ENSG00000170448	226	614	105	226	514	378	41	133
ENSG00000174945	22	392	0	866	494	401	33	29
ENSG00000126070	322	550	24	398	424	305	40	173
ENSG00000153936	106	96	485	372	403	478	121	175
ENSG00000228058	36	735	253	267	352	502	18	73
ENSG00000166147	45	759	0	509	345	476	17	84
ENSG00000273559	344	339	722	225	262	129	23	189
ENSG00000103021	19	419	0	801	500	363	42	89
ENSG00000173597	1267	143	403	172	131	0	48	69
ENSG00000132600	117	454	54	513	246	305	82	460
ENSG00000178700	106	358	18	672	568	388	28	92
ENSG00000205423	598	204	209	251	207	469	49	243
ENSG00000226752	258	592	158	94	350	513	40	225
ENSG00000153029	405	152	0	604	185	348	54	482
ENSG00000135900	308	447	605	195	300	186	40	148
ENSG00000167645	184	691	71	299	364	326	37	256
ENSG00000175048	23	554	149	496	417	408	69	112
ENSG00000196872	46	501	0	251	431	774	61	163
ENSG00000253710	106	701	0	677	477	123	33	110
ENSG00000114026	115	385	77	433	440	382	83	311
ENSG00000163637	22	690	362	517	398	32	102	103
ENSG00000083097	147	931	0	2	26	968	49	103
ENSG00000166289	167	402	575	302	250	360	25	144
ENSG00000168876	533	348	1	359	449	173	58	304
ENSG00000162849	13	531	376	386	573	127	74	144
ENSG00000091947	149	574	0	482	340	384	57	238
ENSG00000168395	85	610	20	350	577	300	49	232
ENSG00000187398	13	989	20	90	684	298	94	35
ENSG00000100083	179	348	1	349	480	502	64	298
ENSG00000198746	89	600	0	463	535	267	36	231
ENSG00000168243	22	260	239	541	314	388	241	215
ENSG00000105676	142	350	0	339	538	575	50	226
ENSG00000259070	66	871	0	246	361	641	10	25
ENSG00000106211	39	372	247	425	385	550	30	169
ENSG00000138190	430	260	365	362	412	182	37	169
ENSG00000197321	597	100	1	892	173	49	40	365
ENSG00000211895	2	0	0	0	10	0	2	2203
ENSG00000128591	36	576	232	391	648	310	19	3
ENSG00000163029	231	484	0	537	441	244	21	257
ENSG00000082269	75	567	0	280	578	531	50	133
ENSG00000160714	155	454	225	459	321	304	33	262
ENSG00000178951	73	256	945	294	267	172	34	172
ENSG00000144230	12	354	0	275	981	235	206	150
ENSG00000114853	19	501	7	538	358	605	50	134
ENSG00000186625	169	544	319	379	280	289	39	193
ENSG00000234741	158	476	76	450	442	331	59	220
ENSG00000182504	175	915	250	256	364	173	27	51
ENSG00000154781	287	442	44	438	331	299	54	315
ENSG00000158545	153	425	237	313	483	387	40	172
ENSG00000164169	139	580	3	606	338	368	44	132
ENSG00000197008	138	385	222	413	463	308	79	201
ENSG00000153832	33	574	0	299	544	543	83	133
ENSG00000196357	47	681	307	261	518	241	47	106
ENSG00000198246	82	615	25	332	258	447	107	342
ENSG00000151665	138	647	148	389	391	265	78	151
ENSG00000171109	265	614	0	585	337	170	57	179
ENSG00000147676	68	235	552	290	173	569	151	167
ENSG00000204977	292	436	264	220	565	172	60	196
ENSG00000132613	18	298	825	303	406	210	28	116
ENSG00000180787	68	448	0	746	515	223	50	154
ENSG00000107864	90	623	401	117	443	334	71	124
ENSG00000177225	32	719	1	400	616	161	70	204
ENSG00000214655	353	575	77	320	357	109	24	388
ENSG00000178105	145	650	0	162	301	693	39	213
ENSG00000119638	124	389	161	482	501	207	51	287
ENSG00000142173	223	43	0	952	214	192	50	528
ENSG00000172530	375	218	775	163	176	231	3	260
ENSG00000106683	32	610	0	334	407	533	73	211
ENSG00000107968	935	345	0	158	158	236	14	354
ENSG00000160746	234	490	36	452	686	0	66	236
ENSG00000163053	3	329	0	1177	457	184	12	38
ENSG00000119041	222	629	1	285	341	434	74	213
ENSG00000129534	439	409	15	328	373	215	66	353
ENSG00000106692	37	378	0	684	481	549	27	42
ENSG00000163389	374	573	0	321	188	447	65	230
ENSG00000056972	89	446	356	553	352	221	51	129
ENSG00000110200	70	454	190	386	408	447	80	162
ENSG00000173681	156	502	144	388	715	62	60	170
ENSG00000183520	99	330	141	721	365	313	47	181
ENSG00000057935	61	570	0	440	364	539	111	112
ENSG00000151553	943	387	0	91	180	156	63	377
ENSG00000175857	1074	250	0	168	197	96	14	398
ENSG00000225877	38	520	257	591	405	319	26	40
ENSG00000034533	372	312	0	732	166	255	42	317
ENSG00000119778	337	334	716	313	225	0	37	234
ENSG00000164346	135	659	212	540	280	186	26	157
ENSG00000238227	208	268	259	381	413	268	67	331
ENSG00000012124	132	625	0	205	430	346	23	434
ENSG00000083457	64	483	243	398	393	356	53	204
ENSG00000127947	400	321	492	385	211	160	39	186
ENSG00000156990	139	351	358	298	389	389	71	199
ENSG00000171466	139	462	547	295	326	160	24	241
ENSG00000115042	80	662	0	550	377	299	49	177
ENSG00000020922	249	331	207	507	398	282	13	206
ENSG00000136490	535	71	556	293	90	59	51	538
ENSG00000167196	151	323	0	687	477	353	32	170
ENSG00000139746	269	557	446	150	277	187	70	236
ENSG00000164010	147	406	354	172	223	444	111	335
ENSG00000179912	109	529	99	266	504	436	55	194
ENSG00000245937	34	706	5	503	445	326	38	135
ENSG00000125447	197	541	304	240	232	321	53	303
ENSG00000070366	72	456	84	804	229	224	39	282
ENSG00000103154	132	298	590	347	380	207	120	116
ENSG00000162444	205	565	377	379	286	265	8	105
ENSG00000119523	244	574	0	331	526	274	42	199
ENSG00000234608	222	620	0	383	472	145	69	279
ENSG00000105374	855	22	602	208	44	23	45	390
ENSG00000175324	172	314	299	460	421	259	57	205
ENSG00000159873	345	333	0	521	476	163	73	276
ENSG00000157881	346	555	3	351	424	48	49	410
ENSG00000178694	515	276	0	501	264	279	122	229
ENSG00000197345	67	389	282	298	449	443	61	196
ENSG00000165458	134	249	177	303	554	430	62	275
ENSG00000185800	53	465	293	384	500	315	70	104
ENSG00000105708	316	377	1	522	263	259	74	371
ENSG00000110328	12	115	515	972	501	36	27	5
ENSG00000116691	223	303	198	290	402	266	121	380
ENSG00000198336	334	36	559	229	27	70	323	605
ENSG00000105699	68	98	0	1356	429	80	25	127
ENSG00000082515	141	594	62	388	426	346	44	180
ENSG00000197619	208	396	0	527	376	488	40	146
ENSG00000173226	136	569	0	373	435	294	66	306
ENSG00000088827	53	3	0	388	225	0	0	1510
ENSG00000077514	262	607	57	88	228	694	43	198
ENSG00000196505	422	691	0	261	376	201	34	192
ENSG00000105607	53	481	164	288	459	451	84	196
ENSG00000110536	61	523	197	430	441	257	86	181
ENSG00000143294	168	554	14	409	384	389	42	215
ENSG00000187554	461	447	117	191	449	184	13	313
ENSG00000182796	70	649	0	230	539	506	57	124
ENSG00000130511	66	176	74	615	468	299	142	334
ENSG00000180891	72	672	216	310	400	358	30	116
ENSG00000232859	54	418	196	295	521	515	56	119
ENSG00000074706	365	453	0	278	320	281	118	359
ENSG00000181007	95	402	0	418	970	84	80	125
ENSG00000088538	72	1006	0	471	297	206	51	70
ENSG00000109736	256	358	0	502	142	404	59	452
ENSG00000060642	281	542	329	300	286	286	32	116
ENSG00000178814	76	497	0	932	247	236	59	125
ENSG00000162924	400	349	628	61	176	161	21	375
ENSG00000133027	44	483	266	371	277	586	36	107
ENSG00000198270	115	710	358	426	187	220	29	125
ENSG00000198089	295	327	82	634	189	0	94	549
ENSG00000135338	55	857	1	408	370	393	26	59
ENSG00000065491	328	131	398	297	210	163	254	387
ENSG00000139636	361	406	0	60	458	163	97	622
ENSG00000090470	103	695	94	517	372	153	32	200
ENSG00000152223	305	750	355	282	234	21	39	178
ENSG00000166133	81	306	770	157	259	321	14	256
ENSG00000100395	204	525	5	221	518	191	53	446
ENSG00000156313	312	523	315	476	214	195	16	111
ENSG00000175040	112	280	553	425	267	250	46	229
ENSG00000171236	942	59	409	300	47	0	46	358
ENSG00000130477	0	327	599	101	404	481	118	130
ENSG00000106638	160	680	0	346	509	108	66	290
ENSG00000105642	17	498	729	283	395	108	70	58
ENSG00000105971	54	380	115	1052	399	72	21	64
ENSG00000117593	112	422	464	36	295	571	62	195
ENSG00000244045	318	506	133	497	304	125	40	234
ENSG00000148985	176	786	9	261	344	312	60	207
ENSG00000165355	487	267	22	205	426	400	69	279
ENSG00000171992	4	491	477	423	309	194	142	115
ENSG00000162783	300	583	0	375	430	204	24	239
ENSG00000109220	686	182	138	341	216	276	45	270
ENSG00000260788	60	997	1	325	545	183	23	19
ENSG00000158315	66	657	1	307	504	532	19	66
ENSG00000204217	99	526	0	143	529	646	88	120
ENSG00000120725	125	621	0	608	326	190	21	258
ENSG00000156030	267	407	116	349	234	315	53	406
ENSG00000198780	74	958	0	405	479	123	53	55
ENSG00000174106	270	379	435	389	287	95	57	234
ENSG00000176386	125	363	331	515	412	248	17	135
ENSG00000148358	158	229	342	466	230	519	65	136
ENSG00000164885	68	550	454	115	423	305	74	156
ENSG00000204439	232	375	0	336	457	314	65	366
ENSG00000143970	153	531	235	326	488	128	43	240
ENSG00000052749	468	347	0	236	247	409	102	335
ENSG00000064490	102	372	235	359	328	401	68	278
ENSG00000167747	118	547	199	214	337	291	55	382
ENSG00000248092	33	610	189	448	407	319	54	83
ENSG00000083814	190	529	0	566	271	112	83	392
ENSG00000171105	88	655	316	550	387	69	20	57
ENSG00000196911	226	292	619	152	281	308	32	232
ENSG00000167657	103	496	185	457	320	330	41	209
ENSG00000053918	259	270	105	431	213	365	43	454
ENSG00000204482	558	288	335	259	159	235	29	277
ENSG00000198198	151	272	0	411	446	423	38	399
ENSG00000121807	1290	0	0	0	128	0	39	683
ENSG00000152404	87	375	560	597	182	170	22	146
ENSG00000156162	77	600	0	429	391	409	55	178
ENSG00000092036	279	297	206	441	339	217	33	326
ENSG00000087076	21	370	137	549	527	222	52	258
ENSG00000113749	1206	454	42	36	130	10	31	227
ENSG00000137124	39	246	412	537	342	340	31	189
ENSG00000162946	107	351	342	385	227	381	39	304
ENSG00000177700	53	413	263	382	385	368	80	192
ENSG00000277972	59	377	299	363	320	476	58	184
ENSG00000133256	79	465	0	769	461	155	34	173
ENSG00000134815	398	109	678	312	124	180	26	308
ENSG00000164237	88	484	1	476	416	362	73	235
ENSG00000144401	114	510	0	450	480	258	83	240
ENSG00000189079	461	390	0	403	230	278	58	315
ENSG00000148826	60	764	400	289	310	267	5	39
ENSG00000276900	1691	54	0	127	69	65	13	115
ENSG00000214575	71	728	90	272	574	361	9	28
ENSG00000136059	99	389	0	519	437	346	56	287
ENSG00000089094	56	315	586	338	226	393	40	178
ENSG00000117385	204	374	436	279	259	144	52	384
ENSG00000006695	145	312	483	173	416	326	53	223
ENSG00000184545	6	569	479	173	325	415	107	57
ENSG00000163961	202	516	0	372	504	353	31	153
ENSG00000179833	246	480	0	421	399	284	42	259
ENSG00000243147	89	495	243	326	380	428	43	126
ENSG00000151929	47	541	0	330	542	436	74	159
ENSG00000168476	184	406	575	217	230	237	34	245
ENSG00000112796	239	688	109	363	400	197	17	114
ENSG00000123444	236	504	1	474	497	45	79	291
ENSG00000161179	100	380	428	359	216	328	58	258
ENSG00000158411	235	273	592	427	267	55	39	236
ENSG00000176142	394	372	166	440	458	3	51	240
ENSG00000103429	224	578	2	408	560	99	42	210
ENSG00000141642	91	556	62	552	312	254	70	226
ENSG00000197712	31	731	0	407	508	236	24	186
ENSG00000126500	40	564	577	383	368	128	26	36
ENSG00000166401	354	776	0	359	361	2	36	234
ENSG00000076356	124	372	0	658	854	0	48	66
ENSG00000179387	392	233	410	344	542	46	50	104
ENSG00000173846	601	412	0	156	272	321	85	274
ENSG00000114423	342	354	0	633	241	140	46	364
ENSG00000112299	1007	212	0	0	286	143	23	448
ENSG00000091073	180	158	1045	223	225	68	13	206
ENSG00000128039	75	726	195	250	372	281	46	173
ENSG00000155561	318	460	14	394	227	299	69	336
ENSG00000156959	19	317	997	116	462	134	45	27
ENSG00000121350	147	472	232	362	425	308	55	115
ENSG00000107779	56	363	0	590	757	203	80	67
ENSG00000127241	13	599	142	852	189	178	42	99
ENSG00000174547	71	461	399	392	375	184	31	200
ENSG00000114491	142	321	0	407	382	382	98	381
ENSG00000174206	75	503	766	8	369	288	11	92
ENSG00000011114	216	317	31	476	504	346	31	190
ENSG00000103226	197	385	346	341	313	368	37	124
ENSG00000109089	45	705	545	134	464	147	22	49
ENSG00000196511	358	219	319	273	257	401	46	238
ENSG00000213903	1149	51	333	147	59	4	39	329
ENSG00000198794	40	1113	301	183	118	222	88	45
ENSG00000111261	1087	193	256	288	133	0	27	125
ENSG00000134852	88	665	11	287	340	436	54	227
ENSG00000136689	578	42	687	104	199	47	69	382
ENSG00000144048	494	422	0	217	371	226	71	307
ENSG00000166575	113	372	434	341	539	112	97	99
ENSG00000106688	13	312	0	1336	327	84	28	7
ENSG00000140379	1489	23	0	145	134	0	36	279
ENSG00000114107	75	387	0	721	668	75	41	138
ENSG00000155868	141	448	0	381	679	239	39	178
ENSG00000172273	170	790	0	231	477	118	58	261
ENSG00000107560	134	488	1	461	349	414	77	180
ENSG00000100302	0	167	605	773	179	110	119	151
ENSG00000120798	233	573	0	470	307	278	31	212
ENSG00000102870	39	359	12	183	374	989	36	111
ENSG00000185909	134	121	0	890	298	58	76	526
ENSG00000127585	19	278	442	391	292	320	184	176
ENSG00000142227	322	184	289	523	154	98	33	499
ENSG00000183484	331	183	664	227	145	210	19	323
ENSG00000088876	102	424	0	591	564	168	41	212
ENSG00000112996	153	628	207	411	410	95	21	176
ENSG00000141012	219	357	775	65	138	248	25	274
ENSG00000219626	98	356	167	376	356	470	65	213
ENSG00000159596	180	378	207	183	561	324	62	205
ENSG00000145919	63	495	150	460	402	357	31	141
ENSG00000179523	67	545	273	187	481	387	37	121
ENSG00000104375	192	642	0	468	280	353	51	111
ENSG00000178053	38	539	0	469	568	356	49	78
ENSG00000198075	23	496	0	607	583	284	53	51
ENSG00000115084	385	644	0	117	464	197	59	230
ENSG00000008056	2	299	772	240	373	345	43	21
ENSG00000162981	14	191	356	694	329	350	86	75
ENSG00000170946	64	429	132	420	492	449	51	58
ENSG00000182359	148	499	202	330	375	463	41	37
ENSG00000148356	83	597	248	245	380	270	53	218
ENSG00000184489	344	187	0	703	320	278	33	227
ENSG00000162493	21	431	726	408	171	194	52	87
ENSG00000111644	493	47	411	834	64	0	1	240
ENSG00000273507	54	441	0	310	758	516	0	11
ENSG00000100592	159	408	89	461	292	460	41	178
ENSG00000115137	42	490	501	285	413	175	72	110
ENSG00000197070	351	284	14	321	265	196	66	591
ENSG00000126903	291	469	0	500	173	270	47	338
ENSG00000204599	223	498	0	490	384	309	46	138
ENSG00000104312	437	503	39	436	191	124	49	307
ENSG00000153140	67	491	190	588	485	123	20	122
ENSG00000077454	582	160	0	324	199	232	66	523
ENSG00000107371	227	563	0	336	428	261	47	224
ENSG00000112874	50	325	0	411	438	762	37	63
ENSG00000135972	177	594	0	269	485	272	70	219
ENSG00000047578	159	276	308	647	370	58	77	190
ENSG00000103550	43	586	21	703	436	165	16	115
ENSG00000124587	118	474	579	146	363	130	36	239
ENSG00000153048	99	281	373	271	367	512	46	136
ENSG00000141569	150	282	1029	16	321	131	7	148
ENSG00000149582	93	532	134	218	286	615	101	105
ENSG00000254635	165	420	210	503	319	178	44	245
ENSG00000141522	84	380	288	299	384	342	37	269
ENSG00000196247	220	276	0	237	341	629	80	300
ENSG00000110448	369	0	199	656	43	0	118	698
ENSG00000111783	23	441	10	476	583	320	83	146
ENSG00000114374	281	1295	0	0	0	0	115	391
ENSG00000143442	88	743	205	124	491	243	40	147
ENSG00000154124	236	279	0	83	569	558	79	276
ENSG00000163328	382	314	3	352	573	24	88	342
ENSG00000115486	150	453	0	653	510	146	32	134
ENSG00000120071	219	455	0	480	256	307	50	310
ENSG00000134755	932	64	1	283	358	177	49	212
ENSG00000006625	60	359	97	332	442	549	71	165
ENSG00000039523	118	204	254	407	447	327	36	281
ENSG00000163319	93	568	153	369	393	286	26	186
ENSG00000164040	62	434	99	486	522	313	33	124
ENSG00000164187	216	794	86	196	466	79	84	152
ENSG00000187094	19	290	555	149	359	567	69	65
ENSG00000101773	107	479	0	410	512	392	50	123
ENSG00000102390	165	273	426	353	341	238	48	228
ENSG00000115317	107	481	147	292	510	230	87	218
ENSG00000131097	8	124	47	1356	309	218	1	9
ENSG00000102738	101	461	166	469	402	291	37	144
ENSG00000104825	26	388	393	474	296	377	34	83
ENSG00000158106	21	449	0	349	586	427	65	174
ENSG00000244968	23	378	489	319	406	340	62	53
ENSG00000111271	155	522	1	478	550	0	61	303
ENSG00000188783	11	66	0	819	690	236	25	223
ENSG00000081721	113	514	185	396	228	334	32	266
ENSG00000135457	146	274	3	277	817	242	57	252
ENSG00000164684	54	673	8	496	545	131	29	132
ENSG00000198912	163	454	453	196	246	306	30	220
ENSG00000108091	109	518	239	439	232	289	67	173
ENSG00000197061	140	456	286	359	254	237	40	294
ENSG00000147255	30	589	0	463	534	303	66	81
ENSG00000125386	185	736	307	275	274	67	65	156
ENSG00000129824	335	937	0	0	0	0	130	663
ENSG00000107938	270	266	158	638	182	354	23	173
ENSG00000119333	49	331	247	266	435	459	50	227
ENSG00000161980	106	485	374	199	327	357	43	173
ENSG00000185340	78	360	207	496	462	248	84	129
ENSG00000143801	35	357	0	792	444	269	31	136
ENSG00000152457	280	235	0	478	530	116	64	360
ENSG00000107404	32	439	142	330	614	295	69	141
ENSG00000123131	100	605	87	378	346	252	50	244
ENSG00000132932	0	369	878	92	323	300	72	28
ENSG00000230124	102	485	0	390	588	179	57	259
ENSG00000145996	234	358	2	587	281	296	82	219
ENSG00000150401	79	488	0	414	586	396	23	73
ENSG00000248508	30	435	0	821	449	167	43	114
ENSG00000030110	215	331	234	260	208	423	53	334
ENSG00000155755	57	591	255	286	495	229	43	102
ENSG00000178947	11	396	388	322	421	348	107	64
ENSG00000254838	283	71	1193	45	172	2	52	239
ENSG00000251022	117	382	0	399	563	466	22	108
ENSG00000005059	374	260	95	210	210	195	58	653
ENSG00000129315	148	648	19	347	527	120	27	219
ENSG00000008517	234	37	685	518	63	34	37	446
ENSG00000271605	137	483	166	195	330	470	38	235
ENSG00000150776	178	562	0	539	379	157	43	196
ENSG00000049769	24	453	257	411	420	306	102	80
ENSG00000095739	48	513	0	811	395	258	22	6
ENSG00000138785	173	475	0	466	317	347	54	221
ENSG00000172175	507	187	0	531	289	110	58	371
ENSG00000177181	10	788	0	490	152	347	147	119
ENSG00000108231	13	119	361	271	587	490	90	121
ENSG00000147119	142	280	445	335	409	255	50	136
ENSG00000151151	656	129	491	35	275	209	71	186
ENSG00000078328	4	452	584	126	280	407	107	91
ENSG00000099260	24	176	308	1081	414	16	16	16
ENSG00000100813	208	359	344	332	287	184	43	294
ENSG00000158747	21	319	385	384	343	325	80	194
ENSG00000100077	90	599	0	345	523	189	60	244
ENSG00000147443	536	0	12	681	117	108	34	562
ENSG00000094841	134	349	303	285	354	356	70	198
ENSG00000172766	132	270	1018	240	99	84	19	187
ENSG00000184557	622	77	499	119	454	52	32	194
ENSG00000163617	55	445	0	756	409	256	25	99
ENSG00000109083	141	479	209	429	345	199	59	183
ENSG00000167272	117	325	416	244	374	346	50	171
ENSG00000254837	68	362	178	408	532	369	44	82
ENSG00000158882	58	338	455	189	585	229	47	141
ENSG00000185896	113	335	172	214	492	463	35	218
ENSG00000270885	3	454	300	405	436	194	154	95
ENSG00000285051	57	985	378	158	286	139	6	32
ENSG00000197021	122	666	0	204	437	302	54	256
ENSG00000171453	136	245	345	165	284	571	53	241
ENSG00000225470	69	418	193	354	474	412	23	97
ENSG00000156802	185	380	0	601	297	214	85	278
ENSG00000047597	485	229	423	290	20	0	225	367
ENSG00000106477	101	749	0	436	523	30	48	152
ENSG00000157800	382	424	0	558	220	117	56	282
ENSG00000164251	1042	175	418	74	100	0	46	184
ENSG00000186205	325	328	281	225	305	348	43	183
ENSG00000196912	165	800	254	263	277	22	40	216
ENSG00000167114	48	602	792	253	224	17	28	72
ENSG00000168993	7	521	465	227	332	382	44	58
ENSG00000214367	174	466	343	420	341	71	69	152
ENSG00000128908	170	286	0	522	456	431	29	142
ENSG00000204604	352	8	0	384	578	406	47	261
ENSG00000061273	179	375	1	526	315	225	23	391
ENSG00000133216	30	831	0	167	553	249	52	153
ENSG00000134049	203	428	0	281	326	551	43	203
ENSG00000173110	1213	124	0	141	26	0	61	470
ENSG00000143315	134	838	264	269	247	118	24	140
ENSG00000240857	136	567	0	226	381	513	48	163
ENSG00000144821	7	580	0	711	675	0	18	43
ENSG00000121058	96	354	35	322	369	668	41	148
ENSG00000100376	98	388	0	705	495	128	26	193
ENSG00000162928	214	193	301	271	405	493	40	115
ENSG00000184613	261	326	0	441	112	249	172	471
ENSG00000164604	1	137	1	1341	362	137	34	17
ENSG00000066056	0	254	0	912	636	204	15	8
ENSG00000115540	272	272	26	171	558	467	93	169
ENSG00000142556	183	516	0	408	471	268	40	142
ENSG00000110497	108	133	631	746	166	16	35	192
ENSG00000119986	85	381	236	135	596	415	53	126
ENSG00000141994	149	390	32	497	403	119	23	414
ENSG00000177042	98	306	126	404	492	299	48	253
ENSG00000262919	119	760	37	287	365	229	44	185
ENSG00000151490	107	484	166	452	393	107	69	247
ENSG00000160360	26	580	529	68	513	135	67	107
ENSG00000120156	74	16	0	929	395	535	53	23
ENSG00000196290	231	391	0	395	475	185	50	298
ENSG00000092969	25	326	1	532	513	513	44	70
ENSG00000135094	2	392	184	486	501	264	49	146
ENSG00000151693	26	399	223	479	284	482	78	53
ENSG00000276085	414	203	0	0	474	199	44	690
ENSG00000101911	131	452	573	38	198	304	26	301
ENSG00000105514	764	66	505	202	192	68	33	193
ENSG00000118961	125	597	1	61	397	419	92	331
ENSG00000053438	14	297	211	458	228	385	175	254
ENSG00000095209	213	484	0	334	445	432	32	82
ENSG00000125995	59	479	143	404	328	396	49	162
ENSG00000221963	409	125	3	634	310	215	16	308
ENSG00000235652	57	564	180	370	551	98	71	128
ENSG00000169860	54	83	704	376	201	432	55	113
ENSG00000099385	37	330	370	389	324	344	18	205
ENSG00000101811	98	487	16	440	491	238	31	216
ENSG00000104290	45	538	0	738	188	277	169	62
ENSG00000130363	219	465	0	366	381	416	35	135
ENSG00000142102	693	8	0	244	6	33	97	936
ENSG00000174796	233	443	0	410	263	512	47	109
ENSG00000179242	0	304	825	182	215	338	32	121
ENSG00000108064	238	464	49	324	348	378	63	151
ENSG00000197620	131	333	381	362	385	225	65	133
ENSG00000066739	227	832	0	212	228	300	39	177
ENSG00000134594	62	664	500	159	305	279	11	34
ENSG00000104064	353	94	0	816	400	144	72	135
ENSG00000138814	243	271	77	325	380	386	95	236
ENSG00000104973	433	170	330	292	233	86	127	341
ENSG00000128581	29	413	107	440	381	407	67	165
ENSG00000070501	324	350	0	109	562	370	59	235
ENSG00000105619	37	379	279	180	393	580	57	103
ENSG00000142599	180	626	41	475	358	63	59	206
ENSG00000103485	19	502	231	310	356	293	32	264
ENSG00000214106	171	127	0	355	348	734	63	209
ENSG00000051009	428	468	240	283	197	47	74	269
ENSG00000184436	97	369	385	277	355	236	39	248
ENSG00000214413	192	442	179	262	396	405	43	87
ENSG00000090621	138	437	2	263	539	205	92	329
ENSG00000171843	122	466	0	564	353	347	35	118
ENSG00000161010	95	403	0	486	393	384	22	221
ENSG00000143013	84	330	191	195	329	637	74	163
ENSG00000146067	165	324	280	415	242	291	44	242
ENSG00000280128	41	188	639	558	410	46	29	92
ENSG00000104998	268	124	3	594	266	175	32	540
ENSG00000197857	286	253	32	280	396	442	56	257
ENSG00000196715	99	666	0	329	458	261	52	136
ENSG00000235092	32	343	0	258	583	649	38	98
ENSG00000173276	162	393	432	173	243	477	33	87
ENSG00000137700	111	386	0	388	355	379	55	326
ENSG00000095383	115	558	534	83	306	203	36	164
ENSG00000164164	127	624	0	694	187	88	35	244
ENSG00000184857	80	390	525	347	261	191	42	162
ENSG00000151466	601	214	399	279	238	79	47	140
ENSG00000138193	40	225	0	1428	211	41	16	36
ENSG00000143368	208	443	215	368	242	273	41	206
ENSG00000134376	54	893	0	48	483	411	44	63
ENSG00000169087	476	451	175	168	349	19	43	314
ENSG00000187123	13	487	0	134	781	375	96	109
ENSG00000135776	255	212	364	93	223	56	150	641
ENSG00000143224	100	699	239	167	361	91	57	279
ENSG00000158156	757	95	301	261	148	103	58	270
ENSG00000278535	25	243	519	438	366	236	51	115
ENSG00000084092	154	296	386	355	273	216	34	277
ENSG00000140030	875	107	213	189	129	136	44	298
ENSG00000140743	101	345	355	510	236	118	61	265
ENSG00000275023	80	416	266	350	400	208	57	214
ENSG00000100749	155	484	193	318	259	339	48	194
ENSG00000164086	80	247	546	149	252	526	64	126
ENSG00000137996	258	599	4	364	397	0	96	272
ENSG00000075340	28	666	99	195	319	266	153	263
ENSG00000090006	117	342	174	722	293	10	52	279
ENSG00000198521	201	370	469	191	130	334	58	236
ENSG00000187676	103	471	0	300	540	396	61	118
ENSG00000224032	50	476	235	529	275	257	50	116
ENSG00000181418	16	179	267	251	351	497	237	189
ENSG00000228594	22	341	299	275	599	300	58	93
ENSG00000226711	35	476	0	555	524	300	34	63
ENSG00000177640	38	448	390	407	400	129	47	127
ENSG00000188385	95	672	22	426	484	246	27	13
ENSG00000205084	59	346	282	335	481	383	39	60
ENSG00000126522	169	268	158	387	293	335	71	303
ENSG00000149260	132	499	0	446	349	0	226	332
ENSG00000121644	251	277	379	530	121	163	36	226
ENSG00000246705	102	256	463	405	218	311	41	187
ENSG00000165124	82	691	845	38	263	35	3	25
ENSG00000104738	132	384	0	166	835	119	57	289
ENSG00000170175	72	256	220	259	660	236	79	198
ENSG00000181104	675	168	376	210	46	151	4	350
ENSG00000178971	345	211	14	733	146	0	67	463
ENSG00000160563	127	518	174	259	302	359	28	211
ENSG00000151090	131	265	0	398	405	546	62	171
ENSG00000085276	13	17	0	1301	530	117	0	0
ENSG00000133246	344	405	120	152	136	486	29	305
ENSG00000171291	71	554	500	98	303	292	15	144
ENSG00000011566	77	433	0	572	486	277	26	106
ENSG00000139626	286	51	313	447	151	0	107	622
ENSG00000137070	66	371	225	464	351	273	19	207
ENSG00000263528	370	2	640	224	157	4	65	514
ENSG00000171150	79	411	0	424	574	311	34	143
ENSG00000158825	883	61	189	187	46	0	55	554
ENSG00000164398	49	335	2	211	439	690	157	91
ENSG00000174151	187	244	462	389	290	145	48	209
ENSG00000198026	277	393	0	577	203	26	84	414
ENSG00000164252	124	356	310	335	372	306	36	134
ENSG00000074266	203	693	0	378	397	68	28	206
ENSG00000169306	55	927	262	262	279	128	4	55
ENSG00000034693	191	501	160	247	350	336	52	134
ENSG00000198692	603	730	0	0	0	0	150	488
ENSG00000078487	66	569	407	301	302	171	40	114
ENSG00000186814	45	373	588	102	434	268	45	115
ENSG00000185414	114	330	0	472	582	286	55	131
ENSG00000125871	153	547	235	317	364	152	46	154
ENSG00000119326	82	180	0	823	316	253	80	233
ENSG00000140688	134	279	1	399	534	263	59	296
ENSG00000177054	253	157	695	156	388	96	52	168
ENSG00000185298	82	260	396	267	328	297	25	309
ENSG00000185477	191	823	100	132	177	76	62	403
ENSG00000213741	119	389	337	330	255	256	15	263
ENSG00000286159	25	608	0	575	215	480	7	54
ENSG00000169020	47	518	320	371	285	266	31	125
ENSG00000132481	18	489	3	451	347	460	46	148
ENSG00000100342	269	106	0	937	144	347	21	138
ENSG00000197536	237	397	0	249	255	513	31	280
ENSG00000037757	93	295	555	258	377	125	49	209
ENSG00000157895	57	531	95	495	239	424	49	71
ENSG00000061936	186	446	185	221	320	336	45	221
ENSG00000140471	297	258	13	392	179	504	64	252
ENSG00000108578	156	547	95	191	405	289	50	224
ENSG00000075303	196	692	0	164	407	233	90	175
ENSG00000135540	10	452	650	288	335	122	71	28
ENSG00000244482	818	33	372	126	186	58	35	328
ENSG00000205903	157	403	0	714	302	74	61	245
ENSG00000105576	37	447	230	182	403	357	93	206
ENSG00000128311	78	385	61	500	308	420	53	149
ENSG00000271254	50	345	5	329	430	634	60	101
ENSG00000086827	147	426	452	294	353	103	43	135
ENSG00000168488	114	524	386	442	238	15	57	177
ENSG00000204644	68	1003	0	262	311	276	19	14
ENSG00000135185	248	211	4	399	327	385	45	333
ENSG00000135698	114	447	116	338	345	347	58	187
ENSG00000179094	608	406	199	181	209	217	39	93
ENSG00000185219	151	398	0	562	307	378	26	130
ENSG00000197429	110	555	0	537	487	79	43	141
ENSG00000188342	178	408	0	318	535	214	89	209
ENSG00000144504	72	312	606	126	212	345	46	231
ENSG00000150756	64	220	32	222	430	807	28	147
ENSG00000176124	90	516	291	231	312	339	59	112
ENSG00000047188	206	522	3	481	189	154	70	324
ENSG00000166166	50	373	0	387	497	270	112	260
ENSG00000132950	188	432	192	572	312	9	60	182
ENSG00000181038	165	502	0	221	422	313	38	286
ENSG00000148187	149	429	403	84	484	38	48	311
ENSG00000181396	88	440	194	363	315	280	31	235
ENSG00000187079	32	257	0	469	561	512	50	64
ENSG00000166333	206	354	125	430	314	212	51	251
ENSG00000143748	109	684	0	398	436	38	45	233
ENSG00000161800	70	480	0	350	199	501	69	274
ENSG00000173402	45	722	0	451	335	274	15	101
ENSG00000170836	378	498	0	269	322	212	25	238
ENSG00000130208	13	303	163	399	218	443	97	305
ENSG00000183401	89	428	5	552	373	274	38	182
ENSG00000124786	150	342	0	685	456	102	37	169
ENSG00000166801	443	287	0	652	136	2	24	396
ENSG00000158234	71	347	391	420	301	263	36	110
ENSG00000012174	72	803	0	504	380	39	43	98
ENSG00000274265	69	577	43	532	387	213	11	106
ENSG00000120029	128	133	258	652	392	185	29	160
ENSG00000263874	22	655	303	249	238	380	39	49
ENSG00000185518	26	532	671	0	241	420	36	9
ENSG00000267680	212	331	0	576	296	265	27	228
ENSG00000163935	140	465	307	349	297	112	15	249
ENSG00000185344	332	609	136	50	242	200	68	297
ENSG00000213015	45	434	307	239	338	409	44	118
ENSG00000058866	76	317	384	298	421	281	36	120
ENSG00000177917	324	289	136	290	527	142	34	191
ENSG00000136098	86	542	184	443	319	142	25	191
ENSG00000135976	223	754	13	277	277	36	32	319
ENSG00000151353	138	567	107	309	386	129	38	257
ENSG00000162695	418	305	151	523	206	43	30	255
ENSG00000180376	140	379	228	442	362	106	65	209
ENSG00000100139	56	441	453	242	306	298	12	122
ENSG00000144034	87	414	46	610	330	258	36	149
ENSG00000174939	20	389	206	384	310	464	68	89
ENSG00000205138	63	559	328	161	288	376	29	126
ENSG00000146648	0	509	116	74	522	532	60	117
ENSG00000003987	89	1123	35	54	463	102	40	23
ENSG00000107951	176	684	22	278	312	219	40	198
ENSG00000158793	156	459	146	314	257	313	43	241
ENSG00000171135	156	403	305	330	315	167	42	211
ENSG00000177868	169	375	47	345	320	362	70	241
ENSG00000111404	17	45	0	1674	157	22	9	5
ENSG00000198960	144	437	188	334	377	257	33	158
ENSG00000076650	153	416	317	406	218	269	31	116
ENSG00000138686	86	464	452	202	334	292	35	61
ENSG00000188010	39	372	131	427	323	421	62	151
ENSG00000105755	61	366	272	208	426	290	39	263
ENSG00000152348	51	610	51	315	421	328	42	107
ENSG00000141933	63	336	198	324	299	435	74	195
ENSG00000136891	221	321	431	144	418	67	44	276
ENSG00000138722	284	134	480	659	161	89	40	75
ENSG00000177302	338	390	336	167	197	235	62	197
ENSG00000166435	208	813	0	321	301	43	67	168
ENSG00000008283	80	213	674	319	119	297	53	165
ENSG00000062370	73	539	0	523	395	273	43	74
ENSG00000093134	1169	123	99	130	65	0	69	264
ENSG00000107185	116	167	0	658	558	131	57	232
ENSG00000139926	36	118	0	951	393	176	26	219
ENSG00000225791	63	547	0	423	548	224	21	93
ENSG00000131269	159	340	0	347	559	226	82	205
ENSG00000144843	64	444	0	853	338	0	25	194
ENSG00000105364	71	447	98	303	420	330	65	182
ENSG00000165879	698	153	419	116	92	121	18	299
ENSG00000164114	34	322	0	642	368	429	75	45
ENSG00000186407	620	0	0	345	151	92	15	692
ENSG00000136213	113	281	245	663	172	170	24	246
ENSG00000198169	100	348	448	417	184	216	29	169
ENSG00000163803	270	470	0	145	376	249	33	368
ENSG00000196268	244	727	0	246	297	198	47	152
ENSG00000117751	132	407	149	320	334	364	23	181
ENSG00000115607	1142	51	0	92	30	5	104	486
ENSG00000198093	159	364	0	470	339	324	79	175
ENSG00000247271	89	378	166	484	343	293	23	133
ENSG00000196976	30	379	272	410	342	346	41	88
ENSG00000167107	18	431	0	266	628	282	95	187
ENSG00000213799	194	615	1	522	131	177	21	245
ENSG00000185917	97	205	0	520	603	227	76	178
ENSG00000186376	225	538	0	213	404	195	79	252
ENSG00000066651	124	298	166	325	374	393	32	191
ENSG00000103168	108	194	128	625	495	157	48	148
ENSG00000037749	323	310	98	450	293	220	69	139
ENSG00000169609	112	224	523	391	282	193	35	142
ENSG00000235501	19	537	304	257	419	255	31	80
ENSG00000105656	606	114	0	276	356	222	39	289
ENSG00000108773	74	677	0	153	327	333	41	297
ENSG00000137513	94	468	336	268	314	155	54	212
ENSG00000138646	365	282	1	458	479	2	46	268
ENSG00000140443	277	432	260	403	227	49	34	219
ENSG00000126756	156	380	208	319	297	261	34	245
ENSG00000168904	144	485	185	318	420	143	42	163
ENSG00000169814	200	696	423	161	189	23	17	191
ENSG00000170502	91	431	154	169	485	468	14	88
ENSG00000123737	182	331	314	308	184	238	21	321
ENSG00000127472	3	287	198	516	409	196	146	144
ENSG00000161277	33	606	118	428	350	221	14	129
ENSG00000164674	676	68	573	224	12	100	9	236
ENSG00000167257	82	519	283	247	451	129	29	158
ENSG00000144677	169	528	0	465	291	174	71	200
ENSG00000173588	59	413	0	55	397	813	85	76
ENSG00000137094	147	428	244	412	416	68	59	123
ENSG00000170855	144	347	444	146	397	197	26	196
ENSG00000005381	32	77	0	31	22	0	13	1722
ENSG00000118507	110	311	155	304	385	397	76	158
ENSG00000176014	40	239	328	609	291	204	7	178
ENSG00000243279	56	551	152	342	294	338	43	120
ENSG00000104972	252	403	685	47	173	43	32	260
ENSG00000106479	102	182	542	266	142	495	12	154
ENSG00000167136	52	374	307	300	467	251	50	94
ENSG00000109819	22	486	458	127	473	202	79	47
ENSG00000170430	38	297	220	547	337	163	51	241
ENSG00000130164	109	713	0	121	488	232	9	221
ENSG00000091732	105	461	0	275	350	490	49	162
ENSG00000149499	143	454	146	314	303	283	40	206
ENSG00000111880	313	451	0	238	493	174	62	158
ENSG00000168096	45	625	330	158	275	330	24	101
ENSG00000261824	70	326	427	467	266	160	42	130
ENSG00000106853	19	354	491	262	461	180	34	86
ENSG00000174891	131	509	30	253	201	516	33	213
ENSG00000101224	166	502	0	489	266	152	60	251
ENSG00000188917	113	567	0	312	310	295	37	252
ENSG00000136867	367	725	237	62	245	188	13	48
ENSG00000205155	216	454	82	203	366	302	48	214
ENSG00000006016	15	169	423	269	621	345	18	24
ENSG00000112312	75	358	168	434	551	186	27	84
ENSG00000171311	190	349	204	256	266	308	46	264
ENSG00000106344	219	621	0	115	441	172	39	276
ENSG00000168807	145	326	0	450	317	353	78	214
ENSG00000114805	9	106	1316	0	208	218	26	0
ENSG00000118473	47	303	0	217	574	588	67	86
ENSG00000177697	83	116	0	809	337	396	12	129
ENSG00000081026	51	715	461	147	266	126	65	49
ENSG00000185946	230	569	147	332	335	76	34	156
ENSG00000102078	104	341	668	120	313	139	31	162
ENSG00000151376	34	405	36	347	572	279	97	107
ENSG00000155657	338	159	4	712	92	237	42	293
ENSG00000120832	154	500	0	235	608	151	23	206
ENSG00000175928	111	310	985	0	292	0	82	97
ENSG00000032444	135	348	402	321	321	75	19	255
ENSG00000198839	101	379	0	408	462	344	38	144
ENSG00000069020	100	297	57	403	280	435	67	236
ENSG00000204054	230	218	233	180	314	370	34	296
ENSG00000213462	698	338	0	124	233	112	58	312
ENSG00000198715	135	396	118	359	250	227	35	353
ENSG00000115942	197	670	0	347	343	199	27	90
ENSG00000140932	780	61	729	83	44	0	12	164
ENSG00000189195	62	854	0	318	386	174	28	51
ENSG00000142330	126	423	204	466	191	139	75	248
ENSG00000184381	46	452	808	141	196	101	17	111
ENSG00000188191	23	398	338	177	354	381	85	116
ENSG00000138399	177	419	1	281	466	330	60	137
ENSG00000221890	16	432	753	12	155	274	125	104
ENSG00000115085	475	0	257	139	44	43	91	821
ENSG00000211893	5	0	146	0	0	8	0	1711
ENSG00000175471	670	83	206	308	180	68	57	297
ENSG00000130244	72	435	82	334	368	333	60	184
ENSG00000198252	279	230	265	209	386	204	50	245
ENSG00000106266	51	313	0	309	260	521	53	361
ENSG00000167447	174	531	0	94	399	448	43	179
ENSG00000027001	55	226	322	284	614	179	46	141
ENSG00000136463	55	401	332	323	320	236	27	173
ENSG00000271447	16	288	0	606	349	491	39	78
ENSG00000162600	184	424	0	227	497	398	29	107
ENSG00000100721	241	0	0	566	0	0	30	1029
ENSG00000152104	19	482	58	805	339	50	46	66
ENSG00000109743	901	0	302	189	153	0	60	260
ENSG00000144579	398	126	145	398	257	126	56	358
ENSG00000182218	5	295	109	320	479	474	93	89
ENSG00000178202	78	186	29	455	357	591	37	130
ENSG00000108691	23	88	0	40	400	260	1	1051
ENSG00000112773	333	115	0	369	289	265	23	469
ENSG00000160783	146	397	224	331	308	191	25	240
ENSG00000080839	65	330	976	108	154	0	39	190
ENSG00000153814	287	564	31	216	267	98	122	276
ENSG00000196839	244	358	0	193	379	388	38	261
ENSG00000116793	298	191	220	401	476	26	59	189
ENSG00000173198	449	268	176	122	369	173	42	260
ENSG00000183696	358	308	29	488	316	109	36	215
ENSG00000236753	103	236	180	413	378	396	22	131
ENSG00000058056	72	225	616	158	217	372	28	170
ENSG00000124785	11	453	192	470	315	249	102	65
ENSG00000140836	70	606	17	297	96	553	50	168
ENSG00000172260	21	537	0	144	584	437	55	79
ENSG00000213949	22	202	0	951	395	197	1	89
ENSG00000108021	293	363	1	457	231	199	62	250
ENSG00000149532	289	395	196	293	312	202	25	144
ENSG00000101997	148	498	0	294	259	268	35	354
ENSG00000126456	125	305	301	150	265	377	73	259
ENSG00000172465	58	359	132	311	441	340	38	176
ENSG00000173530	22	87	619	476	176	401	18	56
ENSG00000126790	100	379	0	180	431	308	73	384
ENSG00000140265	131	416	0	686	345	19	64	194
ENSG00000114395	246	334	228	324	198	151	50	323
ENSG00000130813	159	354	1	462	199	382	52	245
ENSG00000137274	38	205	188	447	496	208	73	199
ENSG00000099860	218	197	353	291	297	171	9	317
ENSG00000141404	39	373	177	220	451	471	76	46
ENSG00000174514	31	689	103	376	372	133	97	51
ENSG00000007255	64	440	44	301	323	383	44	252
ENSG00000169019	330	358	216	204	245	220	73	205
ENSG00000168813	113	286	0	319	462	371	122	178
ENSG00000135924	83	483	195	113	414	338	72	152
ENSG00000083812	226	502	5	197	426	204	45	244
ENSG00000164066	32	654	28	9	454	572	43	57
ENSG00000161654	108	398	187	265	278	436	39	137
ENSG00000163281	101	367	175	590	237	161	78	139
ENSG00000112276	45	747	0	317	331	361	4	42
ENSG00000112562	6	0	0	1379	250	102	6	104
ENSG00000149483	170	329	298	276	327	72	32	342
ENSG00000117133	218	359	0	324	404	302	32	206
ENSG00000196123	9	159	0	395	601	373	100	208
ENSG00000180098	101	270	0	670	352	149	33	268
ENSG00000112473	124	237	312	51	507	307	29	275
ENSG00000173960	84	320	40	438	462	343	28	123
ENSG00000116497	187	494	0	295	327	339	23	173
ENSG00000067365	166	416	32	394	176	283	46	324
ENSG00000119121	149	585	790	108	57	119	2	27
ENSG00000175066	127	684	85	221	472	147	44	57
ENSG00000125384	434	0	693	351	1	0	65	293
ENSG00000130300	138	187	507	327	219	212	57	189
ENSG00000140830	101	499	460	152	319	150	18	137
ENSG00000163564	422	7	856	193	4	135	27	192
ENSG00000167553	238	275	197	145	285	230	43	422
ENSG00000051825	269	345	0	213	561	140	110	197
ENSG00000080845	143	264	287	354	321	241	74	149
ENSG00000111615	254	281	220	314	423	115	42	184
ENSG00000161551	74	501	0	261	412	274	53	258
ENSG00000198874	136	762	106	106	182	296	26	218
ENSG00000135114	679	42	0	430	147	173	54	307
ENSG00000049759	101	329	24	422	371	189	220	175
ENSG00000158321	77	222	64	568	380	369	29	122
ENSG00000259291	21	293	285	257	522	227	99	127
ENSG00000114646	15	250	314	151	365	486	139	110
ENSG00000171877	39	783	28	493	320	64	50	53
ENSG00000146587	102	354	0	358	402	373	50	191
ENSG00000135632	73	511	3	336	311	331	23	241
ENSG00000171827	111	431	2	243	435	448	39	120
ENSG00000232388	95	368	248	304	268	396	20	130
ENSG00000196678	57	394	0	125	629	535	26	63
ENSG00000203883	1	69	0	1196	381	161	13	8
ENSG00000149970	44	143	1156	45	152	204	22	62
ENSG00000166171	58	419	176	230	373	343	84	145
ENSG00000171858	70	337	356	311	229	294	26	205
ENSG00000162601	258	481	0	385	285	222	37	160
ENSG00000106538	14	360	335	293	278	383	28	136
ENSG00000162618	5	81	0	1219	475	0	16	31
ENSG00000132394	77	400	225	136	267	360	38	323
ENSG00000109832	14	297	486	323	430	115	72	88
ENSG00000183020	68	458	88	345	292	290	53	231
ENSG00000168434	68	127	605	334	423	0	44	223
ENSG00000230487	18	315	764	107	215	262	61	80
ENSG00000083857	12	799	2	216	318	369	52	53
ENSG00000091106	915	161	0	271	126	177	9	161
ENSG00000152683	326	360	0	174	271	492	22	175
ENSG00000004468	75	367	35	374	385	295	50	238
ENSG00000203791	55	377	5	507	271	448	67	89
ENSG00000256053	77	467	284	300	219	249	54	169
ENSG00000060069	267	289	0	350	315	253	45	299
ENSG00000133316	106	407	0	213	267	412	43	370
ENSG00000148688	122	461	284	220	335	203	25	167
ENSG00000258890	214	232	340	317	386	16	33	278
ENSG00000100285	18	858	150	356	239	84	33	77
ENSG00000185619	204	325	6	260	391	226	66	337
ENSG00000187049	258	267	143	420	302	163	35	227
ENSG00000268555	355	109	159	441	196	129	177	248
ENSG00000109016	154	329	214	537	332	0	35	213
ENSG00000172469	194	550	0	280	303	434	38	15
ENSG00000162139	28	612	807	30	251	26	0	59
ENSG00000235173	86	533	0	407	425	175	19	168
ENSG00000140538	12	82	456	355	504	224	89	88
ENSG00000168301	85	369	265	404	294	250	49	94
ENSG00000169169	21	557	412	224	294	194	49	59
ENSG00000231999	63	484	215	537	248	80	35	148
ENSG00000185352	0	5	587	56	545	417	168	32
ENSG00000126767	56	175	626	307	307	230	42	66
ENSG00000169692	259	287	0	316	241	129	37	540
ENSG00000141682	314	25	32	329	544	343	32	189
ENSG00000146192	113	124	484	245	148	135	41	518
ENSG00000177733	75	259	430	364	196	248	36	200
ENSG00000052126	34	469	1	403	441	193	42	223
ENSG00000007541	128	245	0	248	535	91	70	489
ENSG00000177000	120	394	0	437	393	122	25	315
ENSG00000196437	112	427	0	324	494	292	68	89
ENSG00000169288	46	418	416	401	321	75	28	100
ENSG00000213020	185	36	165	478	509	178	57	197
ENSG00000166426	15	308	98	182	380	347	17	457
ENSG00000155542	99	483	0	396	492	215	25	94
ENSG00000100426	115	176	332	369	252	361	30	168
ENSG00000183715	0	372	124	330	488	383	49	57
ENSG00000123728	245	203	298	292	387	155	48	174
ENSG00000147592	98	590	103	188	363	326	35	99
ENSG00000196312	91	723	1	256	212	246	40	233
ENSG00000153446	23	165	150	606	244	384	76	153
ENSG00000163026	100	648	3	177	320	398	41	114
ENSG00000168754	31	599	473	26	329	298	1	44
ENSG00000177614	20	383	331	423	340	170	47	87
ENSG00000167333	155	305	0	504	277	325	51	184
ENSG00000258476	1755	22	0	0	0	0	12	11
ENSG00000105829	214	285	37	357	547	194	29	136
ENSG00000000003	29	349	0	508	546	199	58	110
ENSG00000105255	41	824	0	136	367	318	66	47
ENSG00000182600	30	413	321	173	422	275	70	94
ENSG00000188732	71	721	75	178	200	448	58	47
ENSG00000013725	354	10	0	608	47	50	81	648
ENSG00000111879	17	362	0	291	525	435	78	90
ENSG00000154274	22	565	0	218	356	489	83	65
ENSG00000102858	268	677	377	87	77	92	38	181
ENSG00000253320	49	324	2	619	416	205	40	142
ENSG00000172059	207	353	0	416	327	201	15	278
ENSG00000197355	70	406	0	79	368	611	15	248
ENSG00000186312	57	593	134	371	315	226	30	70
ENSG00000105383	229	788	0	123	87	301	32	236
ENSG00000136108	184	153	0	297	499	382	29	252
ENSG00000188130	8	249	0	203	550	545	82	158
ENSG00000245848	56	372	0	222	358	497	37	253
ENSG00000141179	299	293	260	302	268	69	74	229
ENSG00000163864	74	370	492	241	350	108	43	116
ENSG00000168758	60	633	117	233	324	311	23	93
ENSG00000143977	107	405	182	292	347	264	28	168
ENSG00000178162	23	450	2	487	498	250	34	49
ENSG00000204351	224	439	0	101	381	198	53	397
ENSG00000162086	152	306	160	168	368	250	42	346
ENSG00000198157	20	282	169	492	397	316	29	87
ENSG00000209082	11	276	350	409	254	320	41	131
ENSG00000271474	43	480	65	253	422	450	18	61
ENSG00000077264	16	630	124	222	366	207	122	103
ENSG00000196313	92	270	308	441	235	160	58	226
ENSG00000154743	72	346	0	314	526	349	43	140
ENSG00000134146	60	591	314	87	370	176	37	154
ENSG00000132361	56	522	0	133	466	407	63	142
ENSG00000125967	19	360	414	141	321	312	58	163
ENSG00000152782	25	239	0	370	530	584	13	27
ENSG00000133106	166	463	0	396	223	218	24	297
ENSG00000130305	162	514	2	305	316	109	72	306
ENSG00000177034	97	244	1	364	385	440	101	153
ENSG00000166265	14	62	0	1057	344	244	8	56
ENSG00000102882	62	330	145	426	351	299	41	130
ENSG00000170891	33	622	107	69	414	382	7	150
ENSG00000064703	367	140	346	398	32	121	40	339
ENSG00000135749	42	379	3	214	123	821	48	153
ENSG00000167548	302	394	92	178	166	116	59	476
ENSG00000124444	79	560	69	327	455	187	33	72
ENSG00000161999	70	332	234	292	326	339	53	136
ENSG00000177426	215	350	187	276	306	191	36	219
ENSG00000167670	44	512	0	602	255	186	23	158
ENSG00000071564	121	190	263	442	158	169	64	372
ENSG00000076555	82	708	0	516	245	55	41	132
ENSG00000166535	0	79	722	177	257	477	51	15
ENSG00000157216	67	289	358	261	199	401	79	123
ENSG00000169519	66	335	259	431	432	85	21	147
ENSG00000214113	40	463	57	364	222	404	40	186
ENSG00000106588	111	377	220	356	280	259	47	125
ENSG00000152926	355	160	313	375	191	198	30	153
ENSG00000167566	82	620	309	114	269	214	25	142
ENSG00000197818	236	146	463	420	173	109	37	191
ENSG00000140873	54	866	0	10	375	468	2	0
ENSG00000010626	43	516	23	378	444	208	30	132
ENSG00000104814	195	311	315	181	125	208	32	407
ENSG00000156521	114	243	304	339	239	254	39	242
ENSG00000113319	133	331	0	698	337	57	95	123
ENSG00000063660	20	423	482	212	204	314	72	46
ENSG00000100450	994	45	295	46	26	43	31	293
ENSG00000120688	146	231	62	447	460	265	56	106
ENSG00000160199	103	480	0	414	228	354	36	158
ENSG00000165506	112	176	546	94	231	512	33	68
ENSG00000169446	163	331	0	515	320	311	46	86
ENSG00000130158	12	156	2	1198	296	9	27	71
ENSG00000106459	285	314	0	372	217	313	65	204
ENSG00000104626	261	387	194	147	371	194	34	181
ENSG00000109065	152	320	331	191	385	156	31	203
ENSG00000116132	13	88	264	107	508	559	58	172
ENSG00000180479	36	287	514	489	277	127	15	24
ENSG00000171451	35	765	86	526	317	0	11	29
ENSG00000146757	176	250	199	254	617	24	56	192
ENSG00000169877	284	13	237	253	36	16	184	745
ENSG00000138735	267	130	0	999	212	14	9	137
ENSG00000187257	396	281	368	215	199	98	32	178
ENSG00000040633	142	438	0	418	297	294	26	152
ENSG00000008710	70	560	3	282	220	401	62	168
ENSG00000108106	92	394	286	187	278	314	48	167
ENSG00000110013	121	378	0	526	147	435	56	100
ENSG00000164073	321	419	0	202	323	149	53	296
ENSG00000143891	105	128	246	324	238	296	35	390
ENSG00000182165	66	272	161	249	521	364	47	82
ENSG00000156026	384	216	334	200	319	0	47	262
ENSG00000043143	174	422	38	277	324	175	30	321
ENSG00000160336	36	361	644	343	146	66	47	118
ENSG00000110987	54	353	96	481	331	249	64	132
ENSG00000154127	256	57	748	129	101	241	36	192
ENSG00000163072	6	295	0	924	432	75	6	22
ENSG00000248323	1029	82	32	89	110	0	47	371
ENSG00000008324	161	466	77	256	251	363	35	150
ENSG00000041988	127	588	0	336	274	221	25	187
ENSG00000176994	131	74	361	249	182	635	10	115
ENSG00000184154	66	169	255	455	290	342	73	107
ENSG00000088812	183	316	0	359	402	164	45	288
ENSG00000147679	128	340	59	402	315	331	25	156
ENSG00000189308	259	228	0	520	146	357	65	181
ENSG00000256771	184	217	420	126	195	361	64	188
ENSG00000116141	15	730	0	530	295	11	43	131
ENSG00000113790	15	515	47	501	225	297	51	103
ENSG00000181026	177	188	455	120	277	363	19	155
ENSG00000148300	77	222	438	228	319	285	42	142
ENSG00000157259	119	590	129	111	506	75	19	204
ENSG00000196204	109	270	54	426	483	217	40	154
ENSG00000153767	175	109	0	513	507	270	42	136
ENSG00000196923	509	120	175	313	124	119	48	342
ENSG00000168246	103	393	0	243	272	604	28	107
ENSG00000014164	165	274	333	197	320	139	49	272
ENSG00000139719	223	417	46	316	254	280	30	183
ENSG00000160741	241	444	69	153	255	291	40	256
ENSG00000105610	309	6	12	408	40	0	295	679
ENSG00000143614	148	364	220	428	219	173	23	173
ENSG00000166889	179	283	267	343	206	203	26	241
ENSG00000112378	23	85	0	846	362	315	20	97
ENSG00000139173	75	833	0	371	264	139	31	35
ENSG00000124688	197	320	347	159	216	210	54	244
ENSG00000185420	82	367	22	522	309	196	28	221
ENSG00000127989	154	332	521	328	187	105	23	96
ENSG00000108384	64	461	0	551	258	163	58	191
ENSG00000152092	18	607	55	16	603	154	181	111
ENSG00000256223	111	489	61	101	383	514	13	73
ENSG00000108479	188	361	285	229	174	204	34	269
ENSG00000160113	19	241	333	289	295	396	52	119
ENSG00000223361	105	388	145	248	354	326	44	134
ENSG00000144560	100	275	473	431	248	14	47	155
ENSG00000183617	63	297	219	359	265	328	34	178
ENSG00000275131	67	426	361	189	314	294	18	74
ENSG00000223959	155	269	0	470	388	136	61	264
ENSG00000116824	355	0	309	286	27	200	34	531
ENSG00000146021	38	485	0	561	466	36	19	137
ENSG00000119636	257	180	376	280	195	131	112	209
ENSG00000083093	96	326	0	394	258	526	46	94
ENSG00000126768	149	413	121	185	296	337	49	189
ENSG00000100221	158	339	582	136	339	52	18	114
ENSG00000143457	119	429	0	297	423	240	42	188
ENSG00000278828	490	0	435	398	0	0	6	409
ENSG00000164061	3	391	446	108	415	213	98	63
ENSG00000087903	359	329	0	222	457	195	64	111
ENSG00000121753	10	454	218	310	338	153	154	99
ENSG00000151458	89	189	0	745	186	349	53	125
ENSG00000224531	72	491	135	134	197	606	66	34
ENSG00000276291	74	483	6	349	365	256	38	164
ENSG00000102543	65	281	151	261	513	365	17	81
ENSG00000197044	268	91	0	585	187	203	34	366
ENSG00000163138	80	322	166	203	305	479	44	134
ENSG00000172375	104	240	433	181	118	440	31	186
ENSG00000213654	468	168	305	182	110	129	37	334
ENSG00000257698	50	382	154	373	399	274	40	61
ENSG00000148482	0	458	354	286	273	136	105	121
ENSG00000185278	124	271	85	180	367	421	24	259
ENSG00000275395	88	687	1	16	255	573	12	99
ENSG00000123178	71	393	129	231	410	272	85	139
ENSG00000148019	252	412	4	277	337	266	71	111
ENSG00000165275	62	342	0	525	294	346	30	130
ENSG00000111052	554	53	277	305	333	23	45	136
ENSG00000079482	38	314	0	527	429	119	87	212
ENSG00000116704	170	471	0	222	397	216	72	178
ENSG00000175866	69	472	0	211	313	493	62	106
ENSG00000104361	37	337	839	18	93	262	30	109
ENSG00000119632	29	404	204	273	390	248	38	139
ENSG00000125877	89	413	272	300	246	185	31	189
ENSG00000177410	259	373	87	300	269	223	35	179
ENSG00000102908	406	484	0	155	283	54	100	243
ENSG00000136273	222	329	0	483	269	161	49	212
ENSG00000152443	342	179	291	232	226	225	38	191
ENSG00000157379	126	635	0	231	367	99	15	251
ENSG00000169241	177	198	102	291	287	312	32	323
ENSG00000100385	687	0	0	133	91	120	52	639
ENSG00000245164	364	18	269	498	42	18	79	433
ENSG00000247077	75	472	0	399	189	373	53	160
ENSG00000013619	15	101	557	215	395	294	36	107
ENSG00000110693	140	154	430	331	234	177	95	159
ENSG00000161920	152	287	234	310	221	260	35	221
ENSG00000198455	43	162	749	108	443	126	9	80
ENSG00000066557	137	355	296	0	346	407	54	125
ENSG00000007376	99	297	454	175	263	169	54	208
ENSG00000184924	40	311	177	304	299	420	52	116
ENSG00000197782	146	543	127	330	192	240	42	99
ENSG00000116096	31	424	0	274	523	304	30	133
ENSG00000049449	117	311	182	337	429	164	45	133
ENSG00000244879	113	394	298	197	238	342	16	120
ENSG00000072694	254	24	0	222	278	25	5	910
ENSG00000235865	78	1007	0	21	303	225	14	70
ENSG00000143919	58	306	115	251	447	401	38	101
ENSG00000158008	3	231	400	281	357	308	82	55
ENSG00000164403	85	918	0	178	287	183	22	44
ENSG00000196387	201	441	0	340	309	196	29	201
ENSG00000196967	121	409	0	267	476	173	61	210
ENSG00000250903	58	212	0	316	687	292	29	123
ENSG00000140092	72	145	123	828	155	0	21	372
ENSG00000100299	222	422	53	261	222	337	19	179
ENSG00000108963	99	291	391	126	271	179	42	316
ENSG00000130544	141	74	1154	25	80	99	17	125
ENSG00000120159	119	104	229	416	377	305	38	126
ENSG00000167555	125	441	1	379	329	296	41	102
ENSG00000146376	291	157	0	390	255	51	23	546
ENSG00000176714	85	508	0	274	409	332	37	68
ENSG00000286330	41	309	0	270	450	493	72	78
ENSG00000136114	0	0	528	359	521	232	24	49
ENSG00000027847	53	400	552	212	185	63	51	196
ENSG00000103152	75	360	406	178	230	210	41	212
ENSG00000131459	68	395	517	241	254	135	14	88
ENSG00000132570	58	367	332	179	285	280	35	176
ENSG00000183826	166	325	179	329	179	415	20	99
ENSG00000070882	199	451	0	152	428	214	35	233
ENSG00000133392	33	59	6	1354	231	0	5	24
ENSG00000170011	7	409	0	760	359	50	69	58
ENSG00000128694	80	262	289	429	189	299	16	147
ENSG00000175792	201	382	10	218	423	78	57	342
ENSG00000184524	21	408	236	198	381	337	62	68
ENSG00000164649	111	161	0	539	352	190	90	268
ENSG00000100281	106	458	277	287	297	71	34	180
ENSG00000180096	289	16	494	277	25	55	50	504
ENSG00000162585	73	289	198	278	379	291	43	158
ENSG00000181915	50	412	248	284	329	292	24	70
ENSG00000147121	119	339	271	184	452	133	37	173
ENSG00000183762	317	69	445	405	105	152	56	159
ENSG00000198546	99	359	0	382	347	195	51	275
ENSG00000077348	105	373	298	145	334	227	36	189
ENSG00000213096	210	456	0	319	478	19	43	181
ENSG00000140263	70	351	348	173	388	238	18	119
ENSG00000084628	20	393	0	283	605	360	16	27
ENSG00000105438	79	371	102	342	275	300	35	199
ENSG00000108733	55	315	363	318	277	232	36	107
ENSG00000133195	124	389	1	452	240	315	54	128
ENSG00000154655	74	548	2	253	502	251	21	52
ENSG00000176597	276	255	4	146	239	580	64	139
ENSG00000197961	145	466	0	149	220	489	63	171
ENSG00000135298	31	573	0	612	305	27	54	100
ENSG00000064545	62	337	486	281	207	202	14	112
ENSG00000182919	216	443	338	103	291	204	11	95
ENSG00000204388	76	414	113	49	605	249	5	190
ENSG00000137822	110	572	3	187	429	167	66	166
ENSG00000176444	209	479	5	297	109	168	75	358
ENSG00000068615	27	407	0	281	375	288	158	164
ENSG00000145708	43	409	601	213	196	135	10	92
ENSG00000277632	157	286	0	34	415	418	17	372
ENSG00000163106	46	464	0	296	268	373	47	204
ENSG00000101181	254	479	218	336	171	13	23	203
ENSG00000151835	77	836	2	180	494	10	48	50
ENSG00000101407	184	519	0	127	279	325	35	228
ENSG00000104714	195	226	116	364	205	343	37	210
ENSG00000182782	767	41	305	151	127	35	35	235
ENSG00000172728	44	194	0	533	380	352	53	140
ENSG00000156504	75	269	62	333	383	344	50	179
ENSG00000142765	404	48	234	213	45	42	60	648
ENSG00000182552	143	329	165	205	484	213	33	122
ENSG00000263146	14	252	248	195	495	289	97	104
ENSG00000158806	14	370	190	147	293	477	117	85
ENSG00000174839	187	292	1	436	214	337	47	179
ENSG00000197852	825	121	0	238	152	117	57	183
ENSG00000189056	30	369	0	244	543	470	20	16
ENSG00000006071	1	262	1105	224	67	11	21	0
ENSG00000204859	204	232	0	213	248	497	40	256
ENSG00000173442	273	103	590	186	125	64	53	295
ENSG00000162188	9	464	157	145	302	343	119	149
ENSG00000107438	408	10	0	609	146	47	16	452
ENSG00000154783	0	0	32	944	220	448	0	44
ENSG00000175104	289	274	72	294	397	106	27	228
ENSG00000215105	29	466	6	415	398	193	65	115
ENSG00000167685	37	354	164	234	294	465	31	107
ENSG00000063761	42	752	0	253	270	270	12	87
ENSG00000013293	90	1073	0	0	301	171	25	26
ENSG00000074935	159	418	0	211	497	271	34	95
ENSG00000140598	208	168	0	407	383	304	47	167
ENSG00000187796	162	194	429	0	442	155	53	249
ENSG00000060749	29	322	40	309	511	360	37	75
ENSG00000151746	60	547	416	111	351	42	66	90
ENSG00000274180	287	8	184	515	134	1	118	436
ENSG00000005156	158	398	128	219	315	168	40	256
ENSG00000058453	50	509	63	159	314	306	47	234
ENSG00000116127	61	381	41	389	552	101	42	115
ENSG00000164972	13	264	456	233	324	303	33	56
ENSG00000102362	25	645	0	226	419	248	28	91
ENSG00000204228	53	348	115	259	306	360	44	196
ENSG00000168890	90	273	0	363	457	269	30	199
ENSG00000187800	106	202	0	996	268	0	2	107
ENSG00000143502	21	470	510	148	164	185	94	87
ENSG00000168916	33	485	0	335	313	394	41	78
ENSG00000204084	131	285	0	169	484	376	39	195
ENSG00000153944	44	325	19	497	262	295	80	156
ENSG00000167378	85	385	1	491	268	245	95	108
ENSG00000221968	78	617	218	105	309	131	20	200
ENSG00000108557	70	248	0	561	313	309	41	136
ENSG00000164171	69	909	0	235	316	141	1	7
ENSG00000015532	38	246	591	353	106	160	33	150
ENSG00000160325	25	448	323	133	310	273	45	120
ENSG00000160691	155	204	201	217	239	269	54	338
ENSG00000166432	65	408	156	307	328	285	7	121
ENSG00000181035	62	248	174	164	319	445	44	221
ENSG00000204397	640	129	325	199	69	44	27	244
ENSG00000226608	161	253	168	230	238	240	57	330
ENSG00000134539	1008	67	158	26	27	94	18	278
ENSG00000166189	158	39	656	173	148	150	24	328
ENSG00000166471	199	302	247	254	224	249	53	147
ENSG00000139289	28	327	7	575	279	225	90	143
ENSG00000140043	36	439	58	351	438	244	67	41
ENSG00000148291	62	250	247	387	316	238	44	130
ENSG00000101938	1	41	0	371	390	703	127	41
ENSG00000134056	106	313	283	160	371	257	47	136
ENSG00000138135	120	446	0	84	360	425	62	176
ENSG00000164867	2	81	0	1363	201	0	4	22
ENSG00000173546	3	240	0	667	455	261	26	20
ENSG00000166006	0	376	534	0	194	489	69	10
ENSG00000204323	146	326	173	278	195	302	63	188
ENSG00000134532	16	193	0	360	675	217	75	135
ENSG00000136999	254	79	0	679	124	167	64	304
ENSG00000134058	223	345	176	208	333	141	56	188
ENSG00000172339	38	320	368	263	266	321	33	61
ENSG00000122335	127	572	0	173	62	572	61	103
ENSG00000158042	70	499	245	101	289	271	45	149
ENSG00000161677	38	594	137	273	302	194	21	110
ENSG00000225465	6	326	714	117	310	49	100	47
ENSG00000145979	133	296	0	451	262	357	33	137
ENSG00000198453	73	270	0	287	326	449	72	192
ENSG00000168961	130	417	179	237	207	259	22	217
ENSG00000005108	22	506	0	420	414	271	18	17
ENSG00000172590	52	427	40	369	343	275	23	138
ENSG00000176971	13	384	0	306	549	312	44	59
ENSG00000139352	13	283	528	181	300	328	6	27
ENSG00000183684	89	297	208	258	243	388	32	151
ENSG00000135249	190	524	0	155	292	323	27	155
ENSG00000155329	217	144	5	164	352	545	59	179
ENSG00000246695	51	381	15	262	393	427	86	50
ENSG00000167768	779	46	400	123	81	2	114	119
ENSG00000184897	39	213	367	315	212	221	30	267
ENSG00000009830	41	452	0	340	342	371	43	75
ENSG00000124508	238	207	0	636	242	94	26	221
ENSG00000124571	171	270	0	487	408	2	65	261
ENSG00000153721	42	702	68	239	465	96	25	26
ENSG00000198618	81	381	143	307	335	234	39	142
ENSG00000245552	205	15	690	280	171	38	119	144
ENSG00000141314	28	363	0	350	481	296	86	58
ENSG00000161395	91	233	322	275	305	207	23	205
ENSG00000104731	123	615	0	163	279	241	14	226
ENSG00000146232	146	192	0	265	311	214	38	495
ENSG00000148219	63	517	1	300	453	233	60	33
ENSG00000115461	41	376	46	392	234	442	12	116
ENSG00000148204	30	229	443	1	440	470	9	37
ENSG00000164687	19	442	204	316	295	164	34	185
ENSG00000152402	23	614	123	555	135	85	101	22
ENSG00000185024	65	324	10	498	179	286	55	241
ENSG00000196358	93	404	0	282	340	341	63	135
ENSG00000122435	147	577	89	278	278	145	26	117
ENSG00000101901	142	262	101	259	410	264	51	167
ENSG00000198133	138	195	2	335	329	459	65	133
ENSG00000205643	57	268	360	341	207	268	26	129
ENSG00000041982	0	818	0	0	676	0	9	153
ENSG00000171443	99	326	170	166	312	356	12	214
ENSG00000103966	91	219	167	489	181	261	20	226
ENSG00000128607	71	207	245	609	353	2	48	119
ENSG00000157778	70	278	325	310	190	337	12	132
ENSG00000276023	56	183	150	351	346	360	51	157
ENSG00000166111	0	584	289	248	270	119	104	40
ENSG00000108405	518	12	397	46	79	189	17	395
ENSG00000138036	33	306	489	263	259	141	39	123
ENSG00000184083	36	465	7	534	177	238	76	120
ENSG00000119772	84	343	0	106	153	766	21	180
ENSG00000120658	18	512	0	247	372	422	27	55
ENSG00000245958	130	635	146	145	283	144	50	119
ENSG00000018610	101	345	128	320	365	164	53	175
ENSG00000135750	68	662	1	88	416	304	63	49
ENSG00000233705	1	215	334	155	308	450	132	56
ENSG00000250241	29	344	351	218	279	371	23	36
ENSG00000179583	243	271	0	231	85	191	20	610
ENSG00000100601	181	121	299	202	434	220	37	156
ENSG00000156384	118	365	253	182	306	317	23	86
ENSG00000091986	30	372	1	342	270	376	53	205
ENSG00000161021	269	159	391	194	184	148	10	294
ENSG00000213928	404	162	33	331	125	325	58	211
ENSG00000118620	408	460	0	131	196	0	82	371
ENSG00000242498	31	257	0	367	432	377	36	147
ENSG00000160801	4	60	323	917	256	48	6	32
ENSG00000180155	20	461	335	228	320	72	109	101
ENSG00000167264	233	469	0	97	225	183	62	376
ENSG00000165716	40	258	0	670	369	157	84	66
ENSG00000189362	66	291	731	284	72	52	22	125
ENSG00000229809	75	276	349	313	189	239	42	160
ENSG00000172534	95	339	8	553	231	205	43	168
ENSG00000213563	31	211	154	405	306	346	38	151
ENSG00000185666	7	388	772	56	186	183	24	25
ENSG00000166016	43	481	314	56	402	286	10	48
ENSG00000132321	14	519	0	499	423	65	26	94
ENSG00000100379	22	337	206	398	183	313	55	125
ENSG00000100056	152	282	196	205	340	263	26	173
ENSG00000198087	147	483	0	37	395	353	61	161
ENSG00000135482	137	330	228	426	235	112	22	146
ENSG00000165832	81	619	0	259	388	162	46	81
ENSG00000047346	211	186	271	144	217	399	44	163
ENSG00000138468	320	242	145	344	181	234	21	147
ENSG00000113615	231	218	0	254	470	234	35	192
ENSG00000106144	375	140	2	296	256	225	37	302
ENSG00000144712	22	176	508	141	145	550	39	52
ENSG00000106415	327	210	0	208	444	105	64	274
ENSG00000184984	60	560	0	0	409	582	3	18
ENSG00000188419	134	370	0	319	387	253	67	101
ENSG00000105767	36	501	195	177	332	310	33	46
ENSG00000241127	27	438	73	326	341	303	17	105
ENSG00000021826	47	44	816	256	420	0	14	33
ENSG00000110171	79	665	0	268	186	343	16	73
ENSG00000116711	100	230	0	184	466	522	34	94
ENSG00000099326	72	396	437	39	222	270	36	157
ENSG00000153094	308	254	68	259	306	238	37	157
ENSG00000228878	22	947	2	169	262	92	74	59
ENSG00000120158	88	421	137	352	161	143	46	278
ENSG00000167889	1	87	381	82	428	483	126	38
ENSG00000213694	135	150	0	589	530	118	14	90
ENSG00000213699	62	584	110	133	175	385	32	144
ENSG00000240344	60	293	227	340	336	226	14	129
ENSG00000137574	122	407	141	341	162	269	28	154
ENSG00000162377	67	310	0	278	616	235	33	85
ENSG00000172409	255	355	238	246	164	0	35	331
ENSG00000196453	70	473	0	206	457	190	51	177
ENSG00000240230	164	305	0	347	369	118	31	290
ENSG00000157510	11	0	0	559	81	796	33	144
ENSG00000136928	6	260	14	64	505	644	116	14
ENSG00000185615	46	486	332	83	438	219	2	17
ENSG00000068885	116	437	211	51	267	423	50	67
ENSG00000104880	209	280	168	235	318	187	50	175
ENSG00000115661	174	309	111	285	324	191	60	168
ENSG00000143458	55	209	263	318	192	414	24	147
ENSG00000174173	167	323	49	322	399	125	25	212
ENSG00000111845	69	314	221	191	354	312	32	128
ENSG00000070778	20	383	39	478	299	282	49	70
ENSG00000103227	76	577	124	318	226	184	20	95
ENSG00000164548	202	349	39	286	305	237	30	172
ENSG00000124641	134	449	263	113	523	0	30	108
ENSG00000138028	17	285	0	527	443	189	103	56
ENSG00000148335	89	468	0	320	287	281	29	146
ENSG00000213853	4	143	0	998	240	202	9	24
ENSG00000129467	23	34	0	1139	364	0	10	50
ENSG00000121542	133	343	167	158	338	278	18	184
ENSG00000165660	223	250	3	454	351	165	31	142
ENSG00000177888	145	502	4	373	351	109	47	87
ENSG00000125482	99	345	0	433	370	143	40	188
ENSG00000064995	177	300	267	355	96	245	30	147
ENSG00000162227	61	256	406	173	351	196	23	151
ENSG00000181513	10	319	378	542	183	33	42	110
ENSG00000083544	57	439	0	223	427	367	12	92
ENSG00000101868	95	546	0	421	300	143	22	90
ENSG00000143156	69	219	0	577	375	261	20	94
ENSG00000087301	140	481	0	160	467	268	41	57
ENSG00000168306	1	261	0	394	476	278	75	129
ENSG00000119383	49	389	161	257	315	274	52	116
ENSG00000174628	21	468	36	288	406	268	39	87
ENSG00000115998	153	745	0	194	268	95	34	124
ENSG00000178562	214	0	581	202	128	5	52	431
ENSG00000272325	25	288	143	426	320	298	43	69
ENSG00000131435	13	266	0	547	292	337	41	116
ENSG00000204103	215	162	0	171	184	256	18	606
ENSG00000144847	62	509	316	134	456	75	29	30
ENSG00000145860	190	306	323	187	220	184	38	163
ENSG00000123612	46	612	0	344	374	216	5	14
ENSG00000138231	167	427	0	171	356	140	46	304
ENSG00000167286	340	6	309	366	13	0	45	532
ENSG00000065057	36	490	141	407	284	155	24	73
ENSG00000150433	130	246	0	434	450	51	58	241
ENSG00000136261	175	258	0	232	306	323	68	247
ENSG00000026751	458	0	314	298	28	3	5	502
ENSG00000137033	16	209	0	116	753	356	101	56
ENSG00000160862	27	538	391	271	152	220	2	5
ENSG00000101189	128	349	163	353	163	232	31	186
ENSG00000136141	77	299	0	300	376	306	57	190
ENSG00000163909	2	159	0	929	352	90	31	42
ENSG00000240024	62	502	150	377	236	147	53	77
ENSG00000126746	150	410	274	163	336	96	28	146
ENSG00000164849	175	97	195	464	292	55	154	171
ENSG00000033011	167	434	0	420	361	43	50	128
ENSG00000241231	13	44	234	72	671	561	0	8
ENSG00000123080	50	266	85	228	385	350	51	187
ENSG00000152117	96	599	2	323	43	333	43	163
ENSG00000162836	82	409	298	82	253	302	34	142
ENSG00000141568	65	547	0	253	293	284	29	131
ENSG00000224043	66	502	285	431	208	0	22	88
ENSG00000175182	44	297	590	90	230	180	75	95
ENSG00000183527	61	332	263	183	317	277	35	133
ENSG00000111877	218	519	1	330	237	7	55	233
ENSG00000176834	22	200	283	562	238	242	12	41
ENSG00000272143	21	323	1	531	351	238	20	115
ENSG00000251369	133	230	403	353	195	55	22	208
ENSG00000101452	85	277	0	136	451	545	49	56
ENSG00000170631	74	307	420	117	258	172	54	196
ENSG00000186654	168	114	214	158	165	187	161	431
ENSG00000112309	27	375	0	338	659	43	73	83
ENSG00000163221	692	20	212	81	28	0	22	542
ENSG00000157150	11	306	214	500	242	243	29	51
ENSG00000044090	91	121	0	396	318	485	22	163
ENSG00000198846	112	120	354	50	437	257	37	228
ENSG00000165553	9	69	1050	0	116	280	37	34
ENSG00000182648	50	716	0	293	287	135	30	84
ENSG00000145247	47	203	115	435	283	352	29	129
ENSG00000196263	35	539	135	238	298	228	51	69
ENSG00000082458	43	266	263	352	266	197	66	139
ENSG00000146574	143	369	298	217	203	92	61	209
ENSG00000215067	68	394	35	425	303	224	21	122
ENSG00000110801	82	345	323	177	236	194	48	186
ENSG00000197568	22	419	146	258	389	292	20	45
ENSG00000137038	79	288	76	315	459	201	54	117
ENSG00000138685	26	294	84	313	471	231	98	72
ENSG00000105784	36	104	5	1140	129	111	6	57
ENSG00000159921	56	382	541	286	203	19	20	81
ENSG00000247516	18	127	862	47	221	231	26	56
ENSG00000163481	136	237	0	301	309	329	44	232
ENSG00000101546	32	288	679	215	145	122	18	87
ENSG00000117643	48	231	234	287	279	301	41	165
ENSG00000144736	151	181	439	386	268	17	4	140
ENSG00000173085	202	339	363	154	182	181	33	132
ENSG00000007062	1	85	0	928	442	78	15	37
ENSG00000125637	595	64	0	135	177	183	39	393
ENSG00000063176	29	296	353	117	361	258	52	119
ENSG00000196810	85	278	167	159	295	428	20	153
ENSG00000120800	141	508	0	361	217	180	48	130
ENSG00000173065	145	300	0	351	328	216	57	188
ENSG00000137054	35	368	209	195	251	373	46	107
ENSG00000132436	52	608	0	90	316	398	13	107
ENSG00000119782	100	198	83	376	314	223	116	171
ENSG00000147586	60	415	122	235	336	251	51	111
ENSG00000156697	30	329	419	120	285	263	30	105
ENSG00000206573	146	296	32	362	339	199	33	174
ENSG00000234616	57	196	373	47	226	494	10	178
ENSG00000103528	34	399	0	192	608	166	72	110
ENSG00000100902	147	339	68	348	288	134	35	221
ENSG00000227110	60	536	0	481	286	183	9	25
ENSG00000169131	389	340	0	199	214	276	18	143
ENSG00000023572	131	376	151	161	288	347	29	95
ENSG00000101247	64	367	272	168	355	225	48	79
ENSG00000115266	40	570	13	144	329	385	50	46
ENSG00000177432	50	503	0	227	339	312	61	85
ENSG00000196363	74	307	0	431	404	249	17	95
ENSG00000197635	247	0	750	198	0	0	72	310
ENSG00000130396	58	358	94	563	248	174	27	54
ENSG00000137760	116	251	0	302	410	361	28	107
ENSG00000173114	141	187	0	335	230	359	109	212
ENSG00000174123	98	723	0	153	242	160	29	168
ENSG00000079335	291	249	0	517	154	0	49	313
ENSG00000175087	135	421	122	153	391	118	34	198
ENSG00000105538	16	136	0	667	286	407	17	43
ENSG00000116604	241	221	0	337	317	106	85	265
ENSG00000119681	133	178	0	178	223	283	37	540
ENSG00000153064	225	262	0	446	151	0	39	449
ENSG00000162755	12	432	341	225	257	247	28	29
ENSG00000114737	327	130	280	274	53	0	28	479
ENSG00000116663	187	261	0	369	257	296	38	163
ENSG00000132603	164	372	0	340	205	257	30	203
ENSG00000134207	39	634	0	215	130	414	38	101
ENSG00000087269	150	269	46	248	425	239	11	182
ENSG00000162714	65	323	21	319	264	380	32	166
ENSG00000105246	22	625	0	115	344	309	15	140
ENSG00000165806	261	207	0	491	191	137	53	230
ENSG00000167720	46	316	0	422	393	201	87	105
ENSG00000163815	11	126	0	920	188	223	14	87
ENSG00000185112	74	222	0	668	365	55	12	173
ENSG00000225889	530	414	0	148	199	23	45	210
ENSG00000154874	96	594	216	239	199	121	4	99
ENSG00000198563	123	173	704	143	168	51	25	181
ENSG00000204310	87	311	39	392	325	284	25	105
ENSG00000237190	39	418	133	234	331	211	77	125
ENSG00000166979	89	428	0	464	250	273	16	48
ENSG00000010803	21	408	30	418	332	141	84	133
ENSG00000102977	144	316	201	115	302	253	21	215
ENSG00000148948	20	398	52	494	376	139	57	31
ENSG00000130193	74	354	0	178	387	383	51	140
ENSG00000205189	47	436	0	464	372	153	47	48
ENSG00000167487	27	225	431	223	308	242	23	87
ENSG00000184967	80	525	82	368	103	213	13	181
ENSG00000204138	114	345	1	312	313	206	30	243
ENSG00000131931	184	240	91	174	241	419	31	183
ENSG00000090020	245	149	0	477	221	168	45	258
ENSG00000102393	249	211	0	369	238	285	16	195
ENSG00000129317	166	340	0	290	372	252	32	111
ENSG00000186834	95	349	170	350	211	173	35	179
ENSG00000116260	121	434	355	163	260	88	18	122
ENSG00000146918	90	339	0	352	308	285	33	154
ENSG00000125846	87	439	98	187	290	240	21	198
ENSG00000197223	67	124	253	389	289	312	16	109
ENSG00000138018	73	661	72	395	65	170	32	90
ENSG00000179958	38	205	209	362	281	282	32	149
ENSG00000107758	122	242	195	263	181	361	46	147
ENSG00000171631	20	209	350	185	308	373	14	98
ENSG00000174672	12	325	501	283	203	146	47	40
ENSG00000127081	109	341	11	375	210	373	31	106
ENSG00000134802	143	352	192	168	116	137	5	443
ENSG00000182700	30	315	128	308	304	387	30	54
ENSG00000228794	173	345	80	171	367	96	45	279
ENSG00000267519	723	146	201	106	205	49	24	102
ENSG00000134825	105	407	158	205	249	188	32	211
ENSG00000022567	626	259	0	63	118	155	41	293
ENSG00000165118	112	379	0	304	230	239	25	266
ENSG00000070269	194	329	366	198	148	113	25	181
ENSG00000130958	70	484	252	157	259	251	18	62
ENSG00000161955	135	318	3	140	332	349	33	242
ENSG00000169084	165	299	122	214	246	208	43	255
ENSG00000273748	115	508	28	305	277	89	46	184
ENSG00000118729	2	1	0	1192	243	110	0	4
ENSG00000102796	202	271	102	333	230	166	21	226
ENSG00000089775	113	484	0	163	215	310	38	228
ENSG00000139146	275	117	0	334	254	175	30	366
ENSG00000234420	148	382	0	250	328	107	119	217
ENSG00000134871	5	0	0	1288	163	0	10	85
ENSG00000138172	285	186	41	418	261	36	26	297
ENSG00000272168	21	241	11	397	450	298	54	78
ENSG00000079387	201	296	0	589	285	16	19	144
ENSG00000182732	125	637	0	330	103	227	32	96
ENSG00000172671	205	251	0	43	435	328	53	233
ENSG00000176261	110	391	116	275	256	221	50	127
ENSG00000103174	107	460	0	259	199	207	11	303
ENSG00000151065	116	481	0	256	243	205	42	203
ENSG00000047621	190	286	356	33	370	77	32	201
ENSG00000071282	7	210	421	407	245	169	11	74
ENSG00000115977	120	305	15	253	136	488	62	165
ENSG00000268043	76	242	2	379	153	429	45	218
ENSG00000160460	12	397	0	137	475	412	55	55
ENSG00000168672	54	299	0	290	442	357	17	84
ENSG00000185100	29	672	0	211	349	193	23	66
ENSG00000124107	96	3	0	0	35	1260	6	140
ENSG00000163312	107	442	295	146	203	111	35	200
ENSG00000179532	112	385	52	442	120	251	20	156
ENSG00000187531	282	178	442	164	72	57	34	309
ENSG00000214063	48	57	0	434	290	245	14	450
ENSG00000171806	124	388	363	214	275	5	29	139
ENSG00000185049	69	273	328	388	210	92	30	147
ENSG00000116525	149	555	0	159	198	344	25	107
ENSG00000158711	148	280	0	340	409	127	26	207
ENSG00000166704	66	409	465	166	30	158	39	203
ENSG00000058335	35	570	401	0	399	76	22	33
ENSG00000161513	31	428	280	167	281	205	32	111
ENSG00000197471	235	64	656	130	48	58	21	323
ENSG00000144233	98	265	0	110	308	487	54	213
ENSG00000164330	8	50	0	1048	322	19	5	83
ENSG00000185485	126	514	188	173	222	43	45	223
ENSG00000245556	82	372	213	186	268	252	30	131
ENSG00000085491	221	361	0	327	308	121	48	148
ENSG00000104980	54	440	5	221	369	243	24	176
ENSG00000109738	36	620	35	233	287	216	53	52
ENSG00000119953	229	265	426	92	289	78	36	117
ENSG00000130702	5	96	2	892	381	74	9	73
ENSG00000152684	130	290	104	391	304	102	34	177
ENSG00000161509	9	116	469	364	235	230	65	43
ENSG00000168303	111	303	141	245	306	230	24	170
ENSG00000184428	70	126	305	274	322	160	50	223
ENSG00000089195	129	81	313	171	433	274	26	102
ENSG00000177932	27	152	614	351	241	75	31	38
ENSG00000179715	146	167	190	479	102	135	32	278
ENSG00000144559	115	527	0	121	313	299	20	134
ENSG00000198734	902	96	0	0	133	0	42	356
ENSG00000166482	41	74	211	497	99	22	3	581
ENSG00000101574	168	40	409	347	91	314	39	119
ENSG00000121310	43	118	2	378	448	285	69	184
ENSG00000172817	101	433	252	92	374	243	24	8
ENSG00000131845	53	298	115	531	372	0	15	143
ENSG00000185905	442	82	72	67	167	117	76	503
ENSG00000113448	242	387	0	318	327	60	36	155
ENSG00000122512	66	425	0	124	265	516	19	110
ENSG00000197603	68	631	0	451	111	145	40	79
ENSG00000099203	108	418	144	110	276	255	49	164
ENSG00000126785	3	96	514	560	192	39	62	58
ENSG00000186479	9	202	566	211	290	36	104	106
ENSG00000142867	508	229	0	144	248	166	23	206
ENSG00000112357	57	317	334	141	311	211	36	116
ENSG00000196236	54	211	158	408	202	389	34	67
ENSG00000196459	198	239	0	382	200	225	72	207
ENSG00000147155	140	410	201	227	198	144	42	160
ENSG00000205339	131	395	47	105	399	150	65	230
ENSG00000288075	20	414	347	76	331	329	1	4
ENSG00000099949	105	454	0	137	311	263	50	202
ENSG00000104228	130	603	0	147	365	99	28	150
ENSG00000241163	336	467	0	282	241	73	27	96
ENSG00000104218	75	332	266	231	208	271	26	112
ENSG00000103942	55	162	494	306	324	97	42	40
ENSG00000196792	96	345	409	157	195	170	37	111
ENSG00000148384	47	399	0	261	487	176	26	124
ENSG00000178538	31	564	0	195	261	150	142	177
ENSG00000143793	44	443	138	210	223	288	9	164
ENSG00000171798	16	169	197	323	271	469	55	19
ENSG00000163762	9	56	0	1007	352	79	6	10
ENSG00000229644	1258	24	75	60	18	7	16	60
ENSG00000100558	240	61	0	173	71	96	319	558
ENSG00000149577	230	322	0	47	239	291	68	321
ENSG00000100372	89	415	94	212	256	291	32	128
ENSG00000126870	89	292	3	417	251	301	31	132
ENSG00000103852	5	235	0	714	322	107	50	83
ENSG00000129696	214	284	0	316	234	234	24	210
ENSG00000228408	16	290	0	509	482	115	29	75
ENSG00000169783	8	651	151	94	221	214	111	64
ENSG00000096696	28	38	0	377	429	321	1	320
ENSG00000203485	61	342	312	149	264	258	20	107
ENSG00000126970	42	326	0	223	414	334	45	129
ENSG00000127124	37	340	219	184	349	180	74	129
ENSG00000185122	70	348	124	254	200	177	86	253
ENSG00000213977	66	218	177	219	454	292	15	71
ENSG00000085644	61	285	656	86	195	154	27	46
ENSG00000016402	22	271	0	501	486	195	24	11
ENSG00000162975	0	598	239	241	186	67	101	78
ENSG00000104154	62	344	88	317	391	234	26	47
ENSG00000158716	75	224	239	292	233	216	37	193
ENSG00000168495	62	348	100	455	270	176	13	85
ENSG00000204219	23	140	307	379	213	309	13	125
ENSG00000162694	105	559	0	98	390	275	44	38
ENSG00000064933	155	527	62	212	241	170	13	128
ENSG00000089847	4	261	581	166	319	127	25	25
ENSG00000111850	78	437	144	80	403	229	60	77
ENSG00000118939	40	256	20	373	309	334	55	121
ENSG00000099889	20	131	0	775	401	102	34	45
ENSG00000133958	23	561	0	150	476	237	58	3
ENSG00000185404	117	201	0	410	209	221	31	319
ENSG00000101417	57	307	6	261	418	163	67	228
ENSG00000168438	259	244	1	334	283	135	38	213
ENSG00000184916	5	59	450	652	198	86	27	30
ENSG00000198680	27	309	293	218	277	260	31	92
ENSG00000189184	7	67	0	915	244	240	15	19
ENSG00000198915	72	188	596	301	119	81	91	58
ENSG00000213316	27	358	60	155	240	463	34	169
ENSG00000121390	193	372	1	366	229	89	55	200
ENSG00000135862	33	151	1	688	390	221	4	17
ENSG00000154134	18	316	336	314	204	235	14	68
ENSG00000049167	101	423	0	257	324	180	39	181
ENSG00000160703	143	286	0	234	278	163	41	360
ENSG00000183340	93	463	0	195	347	308	18	81
ENSG00000132478	97	397	77	326	353	85	19	150
ENSG00000100105	94	341	269	200	151	154	49	245
ENSG00000100445	52	332	64	174	369	259	56	197
ENSG00000128228	66	358	171	320	231	120	30	207
ENSG00000134086	94	348	63	359	288	119	54	178
ENSG00000197724	100	542	39	256	168	222	26	150
ENSG00000163214	72	401	0	208	194	489	29	110
ENSG00000197208	467	0	403	201	74	56	80	222
ENSG00000147224	111	196	231	214	372	187	32	159
ENSG00000225439	41	526	39	314	368	62	40	112
ENSG00000075240	80	221	0	212	385	187	77	339
ENSG00000153485	123	367	0	138	286	311	21	255
ENSG00000018699	112	333	0	396	270	215	40	134
ENSG00000122674	112	451	131	196	364	146	36	63
ENSG00000175806	38	390	223	114	367	187	52	128
ENSG00000127334	196	8	0	244	287	127	97	540
ENSG00000160856	248	0	739	66	0	0	54	392
ENSG00000177098	13	328	319	253	356	76	103	50
ENSG00000243156	69	802	2	184	124	247	31	38
ENSG00000166206	19	554	0	47	214	476	140	47
ENSG00000013573	65	132	544	82	278	0	64	331
ENSG00000116922	91	259	0	274	258	422	26	166
ENSG00000115963	50	38	362	402	250	190	12	191
ENSG00000109452	260	108	0	261	230	269	68	299
ENSG00000169122	26	286	0	79	445	501	69	89
ENSG00000177453	27	604	0	325	256	148	44	91
ENSG00000155016	115	390	0	227	444	163	61	94
ENSG00000164199	10	220	514	0	523	0	156	71
ENSG00000021762	112	296	0	311	132	413	57	172
ENSG00000066135	92	368	0	413	330	109	30	151
ENSG00000113758	57	306	0	344	273	293	54	166
ENSG00000120616	211	445	110	204	210	60	36	216
ENSG00000175854	84	398	74	287	268	210	29	142
ENSG00000023909	157	280	144	319	181	165	45	200
ENSG00000146267	6	393	1	544	342	100	73	32
ENSG00000166446	40	247	2	438	590	11	47	116
ENSG00000187824	38	189	233	197	292	392	21	129
ENSG00000148737	66	341	140	207	303	382	19	32
ENSG00000130766	168	122	584	237	217	0	25	137
ENSG00000179409	88	222	0	249	218	444	38	231
ENSG00000145214	237	168	222	4	148	3	108	599
ENSG00000148154	287	206	204	183	217	45	47	300
ENSG00000124243	85	310	179	229	210	238	36	201
ENSG00000115318	66	417	0	269	164	154	45	373
ENSG00000130449	167	695	0	103	300	90	24	109
ENSG00000196456	28	379	396	94	277	184	36	93
ENSG00000247081	14	435	47	423	388	60	27	93
ENSG00000104313	21	194	0	384	646	137	34	71
ENSG00000124574	96	194	518	319	151	0	45	163
ENSG00000137720	24	279	41	323	410	279	35	94
ENSG00000237854	42	312	92	384	251	285	37	82
ENSG00000178233	11	570	93	13	478	152	102	65
ENSG00000139292	129	903	0	0	240	205	7	0
ENSG00000106399	95	406	85	331	234	170	32	130
ENSG00000138709	79	330	164	199	265	306	30	110
ENSG00000197859	7	328	139	113	492	310	25	69
ENSG00000111358	99	102	291	253	269	305	31	132
ENSG00000164638	4	373	0	220	532	151	100	102
ENSG00000168350	3	83	0	1103	209	69	3	12
ENSG00000164967	100	264	74	258	330	273	49	133
ENSG00000269556	71	255	461	323	260	7	13	91
ENSG00000095951	243	160	0	680	129	2	19	248
ENSG00000124006	18	239	0	620	229	258	48	69
ENSG00000151611	108	258	545	285	123	50	48	63
ENSG00000153162	147	89	255	565	226	100	0	98
ENSG00000286755	22	514	0	278	353	292	12	9
ENSG00000116117	7	713	0	203	476	0	32	49
ENSG00000091879	6	0	0	969	378	0	10	117
ENSG00000107643	96	234	313	186	249	186	54	161
ENSG00000204406	185	152	447	95	256	82	44	218
ENSG00000215218	4	412	2	158	300	491	41	71
ENSG00000157353	64	210	0	455	273	313	29	135
ENSG00000073536	21	487	0	0	397	300	93	181
ENSG00000110104	24	368	279	218	189	268	21	111
ENSG00000185697	260	242	566	111	199	0	31	69
ENSG00000205730	44	153	0	685	195	213	33	155
ENSG00000085872	119	195	437	231	254	105	18	117
ENSG00000099864	6	216	282	377	282	178	73	62
ENSG00000137764	66	479	0	192	308	213	41	177
ENSG00000061337	2	229	531	359	180	62	58	54
ENSG00000084444	22	121	25	740	381	127	13	46
ENSG00000152193	166	487	0	261	306	96	37	122
ENSG00000001460	35	437	181	106	317	308	36	53
ENSG00000081870	79	277	266	305	127	251	17	151
ENSG00000108176	41	340	162	223	278	357	33	39
ENSG00000149541	54	284	130	153	305	309	44	194
ENSG00000163933	215	531	0	49	205	130	38	305
ENSG00000285410	163	234	257	306	145	106	52	209
ENSG00000003096	6	305	0	278	239	455	66	121
ENSG00000164035	14	45	0	1025	339	0	11	36
ENSG00000101966	156	279	231	296	167	161	30	148
ENSG00000164815	153	496	3	134	271	266	29	116
ENSG00000183878	445	650	0	0	0	0	36	337
ENSG00000107317	42	533	116	173	319	221	14	49
ENSG00000182871	190	209	222	616	55	3	15	157
ENSG00000129197	155	403	0	210	256	168	44	231
ENSG00000213047	212	357	0	216	308	136	49	189
ENSG00000280071	54	342	129	282	296	241	38	84
ENSG00000133424	9	551	0	201	340	60	113	192
ENSG00000134215	484	221	96	57	262	29	22	294
ENSG00000198799	136	520	232	94	293	1	34	155
ENSG00000135083	984	134	0	141	57	5	17	127
ENSG00000157240	67	259	0	153	401	316	25	244
ENSG00000139154	74	163	362	198	343	228	38	58
ENSG00000146070	87	341	356	62	117	205	2	294
ENSG00000156711	139	56	579	206	67	216	25	176
ENSG00000180979	120	229	230	402	184	144	16	139
ENSG00000186222	146	237	116	390	144	144	52	235
ENSG00000166159	0	61	1067	0	310	0	5	21
ENSG00000081386	47	267	92	364	189	322	43	139
ENSG00000196972	6	235	375	171	189	341	97	49
ENSG00000206562	72	445	137	279	158	184	31	157
ENSG00000126003	151	347	0	307	102	330	34	192
ENSG00000197302	87	250	0	547	267	128	60	123
ENSG00000106868	408	0	0	548	106	0	19	381
ENSG00000197728	93	456	136	264	169	124	27	192
ENSG00000228624	27	388	0	485	310	211	15	25
ENSG00000101132	50	368	105	180	236	387	52	82
ENSG00000177854	49	279	740	76	86	74	24	132
ENSG00000102935	10	416	0	240	375	308	40	71
ENSG00000175826	117	297	205	195	247	177	55	166
ENSG00000114988	112	491	0	276	215	141	51	172
ENSG00000119401	153	482	0	108	259	164	36	256
ENSG00000163900	95	360	1	373	194	198	31	205
ENSG00000171791	66	130	400	471	101	141	24	124
ENSG00000147118	138	182	0	443	258	251	46	137
ENSG00000029993	26	313	1	356	345	188	96	129
ENSG00000286288	51	176	96	266	452	309	13	91
ENSG00000184985	14	402	426	121	190	231	36	33
ENSG00000138380	70	334	0	127	598	158	50	116
ENSG00000154370	222	148	0	251	132	423	23	254
ENSG00000171163	159	556	60	120	304	103	14	136
ENSG00000164603	225	130	0	311	198	335	92	161
ENSG00000145908	71	465	0	376	476	0	17	47
ENSG00000173267	13	378	178	183	312	219	83	85
ENSG00000188322	49	386	58	62	449	287	79	81
ENSG00000255197	280	226	0	194	156	242	35	318
ENSG00000248333	92	328	146	342	174	247	12	109
ENSG00000113810	203	54	227	300	272	117	58	218
ENSG00000150394	48	620	393	57	206	84	6	35
ENSG00000134072	54	263	0	310	355	271	62	134
ENSG00000197863	32	313	0	351	404	255	19	75
ENSG00000185610	18	263	311	205	331	273	28	19
ENSG00000185818	17	281	200	127	385	139	143	155
ENSG00000285219	35	427	3	535	271	137	15	24
ENSG00000088035	223	417	0	75	337	261	63	71
ENSG00000106346	154	424	0	40	343	281	32	173
ENSG00000142733	9	0	658	168	264	226	12	110
ENSG00000168806	105	502	120	190	386	0	30	114
ENSG00000164930	52	95	0	965	285	0	12	38
ENSG00000117862	217	220	149	263	238	160	41	158
ENSG00000136770	72	198	264	358	268	168	18	100
ENSG00000141337	336	10	0	613	188	44	29	226
ENSG00000169239	129	269	127	391	357	33	7	132
ENSG00000119509	170	284	0	350	346	15	55	225
ENSG00000213859	56	363	0	132	295	444	14	141
ENSG00000117226	255	50	0	718	141	0	26	255
ENSG00000105486	61	312	456	73	127	79	22	314
ENSG00000118894	38	452	3	236	182	410	33	90
ENSG00000143845	26	130	241	412	233	202	97	103
ENSG00000169564	134	304	127	209	226	211	41	192
ENSG00000203993	70	362	2	93	326	359	39	193
ENSG00000110237	0	322	64	580	331	65	37	45
ENSG00000138678	708	136	0	79	240	77	13	191
ENSG00000004975	85	342	335	71	231	188	14	177
ENSG00000020426	75	233	257	275	286	202	25	90
ENSG00000101844	136	258	298	255	272	14	22	188
ENSG00000198728	170	270	106	224	252	136	44	241
ENSG00000205476	20	415	283	215	304	37	80	89
ENSG00000232956	173	250	94	163	307	105	57	294
ENSG00000248485	7	230	331	297	135	196	89	158
ENSG00000226278	53	391	85	143	381	390	0	0
ENSG00000166130	731	115	56	148	139	51	24	178
ENSG00000171202	42	256	203	251	329	225	34	102
ENSG00000000457	244	261	0	253	280	97	29	278
ENSG00000005436	133	420	0	450	109	193	30	107
ENSG00000240682	197	253	39	182	197	320	30	223
ENSG00000179981	101	308	0	362	186	262	37	185
ENSG00000162692	23	65	0	914	172	0	0	267
ENSG00000162236	130	270	110	296	208	211	31	183
ENSG00000172346	12	277	204	223	364	285	44	30
ENSG00000142784	85	358	165	188	242	123	80	196
ENSG00000107882	105	220	0	455	205	240	16	196
ENSG00000138439	231	218	14	443	232	6	71	220
ENSG00000204278	47	736	204	58	211	157	13	9
ENSG00000113273	248	389	0	169	189	193	58	189
ENSG00000183891	220	385	143	116	185	173	20	192
ENSG00000144589	120	477	0	3	300	183	22	329
ENSG00000160293	41	141	0	281	467	299	69	136
ENSG00000189283	107	407	215	163	134	285	13	109
ENSG00000225683	47	622	217	295	160	30	13	49
ENSG00000160917	77	391	0	215	289	256	29	176
ENSG00000143398	244	332	0	254	337	0	30	236
ENSG00000172824	72	590	189	67	261	173	5	75
ENSG00000101654	144	288	0	212	373	155	36	224
ENSG00000136159	41	267	0	321	224	469	53	57
ENSG00000141736	99	313	0	390	207	248	26	148
ENSG00000103642	289	362	52	171	157	179	31	189
ENSG00000105967	202	233	315	92	238	111	25	214
ENSG00000137692	56	271	75	246	270	387	31	94
ENSG00000171055	82	307	6	345	261	193	57	179
ENSG00000136870	77	629	96	145	194	181	17	90
ENSG00000146938	10	249	0	368	371	318	61	52
ENSG00000182492	9	106	114	744	240	53	7	154
ENSG00000183808	109	435	1	260	348	98	46	130
ENSG00000179361	252	101	428	134	48	180	23	260
ENSG00000184220	32	285	12	436	330	189	47	95
ENSG00000164309	8	269	154	516	434	0	21	23
ENSG00000145358	7	42	38	563	313	406	18	36
ENSG00000116830	79	716	0	150	248	118	10	102
ENSG00000126262	603	40	6	218	120	8	55	372
ENSG00000184785	11	179	30	518	462	162	10	50
ENSG00000150637	570	83	0	447	0	89	12	221
ENSG00000196376	17	268	132	167	312	417	69	39
ENSG00000255389	61	450	136	197	376	103	42	56
ENSG00000152932	3	557	0	84	537	95	77	68
ENSG00000176973	159	213	91	261	259	207	62	168
ENSG00000140006	120	359	0	141	336	174	71	219
ENSG00000124813	435	281	6	149	157	181	41	168
ENSG00000148343	99	44	277	97	329	226	89	257
ENSG00000274956	19	397	5	97	424	134	160	182
ENSG00000078814	13	563	0	53	434	314	5	36
ENSG00000115946	96	335	0	224	332	227	63	141
ENSG00000137337	64	536	131	205	314	0	46	122
ENSG00000179119	394	243	0	372	159	94	25	131
ENSG00000100263	39	290	253	161	341	138	47	148
ENSG00000142453	207	144	282	229	119	64	118	254
ENSG00000150907	177	302	55	320	246	77	28	212
ENSG00000163795	50	138	469	210	297	99	39	115
ENSG00000180626	92	511	60	96	453	1	27	177
ENSG00000143554	228	3	425	208	206	123	12	211
ENSG00000069943	465	139	0	286	100	241	24	161
ENSG00000114200	72	222	0	224	469	288	62	79
ENSG00000173153	57	85	256	244	345	292	24	112
ENSG00000085871	85	304	113	397	263	124	17	111
ENSG00000168411	115	210	38	55	592	184	29	191
ENSG00000083807	15	288	301	292	205	222	17	73
ENSG00000124104	32	424	71	323	220	125	63	155
ENSG00000161243	22	512	0	221	450	91	70	47
ENSG00000275464	81	682	0	232	229	93	24	72
ENSG00000260230	12	220	500	159	191	135	111	84
ENSG00000181449	9	234	84	279	408	278	54	65
ENSG00000110888	111	316	84	237	312	156	28	166
ENSG00000112624	301	286	1	163	197	212	25	225
ENSG00000215271	54	407	0	185	348	282	37	97
ENSG00000240583	47	222	0	387	569	86	8	91
ENSG00000114279	36	403	153	117	318	196	99	87
ENSG00000197992	29	299	139	159	373	303	19	88
ENSG00000154065	27	268	0	734	241	45	30	64
ENSG00000164105	242	400	118	194	242	141	24	46
ENSG00000167110	39	312	83	174	353	258	47	141
ENSG00000171421	45	329	188	271	262	169	30	113
ENSG00000134070	67	316	0	337	293	283	12	99
ENSG00000189144	128	208	0	260	249	291	41	229
ENSG00000011132	116	240	333	145	166	178	11	216
ENSG00000165417	130	261	0	245	270	313	48	138
ENSG00000105221	76	482	213	99	207	155	21	151
ENSG00000121481	228	276	235	144	214	69	57	181
ENSG00000105778	268	176	0	432	182	156	52	138
ENSG00000079931	13	264	353	368	190	111	30	74
ENSG00000158769	349	50	0	472	144	266	13	109
ENSG00000183337	104	255	0	468	227	32	37	280
ENSG00000178568	33	372	58	18	386	454	54	27
ENSG00000187266	128	97	465	92	123	172	27	298
ENSG00000224051	97	241	3	400	300	154	46	161
ENSG00000086544	236	380	0	185	255	213	30	103
ENSG00000159882	244	289	238	306	118	0	32	175
ENSG00000189157	20	412	0	226	445	189	46	64
ENSG00000175283	99	560	0	260	282	0	49	152
ENSG00000172296	23	190	0	256	263	507	36	126
ENSG00000176619	75	300	14	343	433	58	19	158
ENSG00000250366	5	280	97	300	314	94	162	148
ENSG00000165392	82	207	0	489	289	237	20	76
ENSG00000164070	0	516	0	163	295	334	42	50
ENSG00000141582	116	219	442	152	168	169	19	114
ENSG00000170222	128	274	138	272	215	155	35	181
ENSG00000173926	108	298	0	318	238	152	80	204
ENSG00000196867	48	418	47	499	282	0	43	61
ENSG00000100271	52	494	0	190	375	154	26	106
ENSG00000151474	32	380	302	165	204	178	51	84
ENSG00000172007	304	218	393	43	201	88	23	126
ENSG00000150636	24	322	0	431	371	157	33	58
ENSG00000138376	124	235	120	369	311	23	35	178
ENSG00000152409	60	356	0	257	197	351	45	129
ENSG00000172456	61	298	0	227	403	302	34	70
ENSG00000100154	28	510	0	152	410	153	17	124
ENSG00000125245	85	38	1020	120	20	0	12	99
ENSG00000280734	51	303	0	506	360	113	12	49
ENSG00000175938	234	242	146	164	215	167	22	203
ENSG00000184156	17	434	2	269	280	146	125	120
ENSG00000240356	130	375	0	284	365	152	21	65
ENSG00000141013	21	446	364	135	281	22	50	72
ENSG00000160299	195	294	29	232	217	153	51	220
ENSG00000180257	130	210	392	176	160	129	11	183
ENSG00000180190	85	265	0	307	507	162	24	40
ENSG00000007968	328	28	440	128	57	82	87	239
ENSG00000198719	48	219	593	373	127	3	8	18
ENSG00000214176	309	40	279	372	59	48	33	249
ENSG00000114841	113	533	0	242	133	127	23	218
ENSG00000167395	226	488	0	203	173	0	20	279
ENSG00000142528	132	136	294	37	260	361	17	151
ENSG00000155621	69	537	0	227	205	265	28	57
ENSG00000168792	88	268	0	12	225	503	20	272
ENSG00000176024	218	157	369	270	213	0	13	148
ENSG00000276070	400	98	0	2	142	198	24	524
ENSG00000101216	181	102	0	234	482	125	36	227
ENSG00000066923	32	388	67	262	335	232	29	40
ENSG00000103319	41	217	303	402	134	134	18	136
ENSG00000099910	165	331	0	169	223	226	22	249
ENSG00000187416	13	337	233	51	426	245	65	14
ENSG00000196632	6	163	921	0	258	9	15	12
ENSG00000111752	65	303	115	297	240	215	52	96
ENSG00000196569	14	245	120	223	327	351	3	100
ENSG00000164118	106	305	0	134	372	365	16	85
ENSG00000102871	157	183	330	160	186	133	25	208
ENSG00000105248	41	290	202	135	135	436	18	125
ENSG00000236963	26	402	102	27	146	569	45	65
ENSG00000142794	115	354	0	189	618	26	15	65
ENSG00000028839	245	192	183	294	160	122	45	140
ENSG00000105698	46	276	25	377	222	260	47	128
ENSG00000152359	128	282	234	274	128	247	15	73
ENSG00000164112	4	354	317	130	134	264	95	83
ENSG00000145723	114	330	0	270	359	210	20	78
ENSG00000135763	44	518	112	195	290	117	29	75
ENSG00000146676	157	381	0	176	223	252	46	145
ENSG00000102967	47	184	0	563	330	159	1	95
ENSG00000196417	185	263	0	287	245	302	38	59
ENSG00000272391	69	201	192	335	190	148	54	189
ENSG00000130204	36	357	0	156	348	194	47	240
ENSG00000136816	185	283	0	342	241	59	19	248
ENSG00000177570	49	563	0	438	234	62	25	6
ENSG00000136866	36	353	311	185	253	203	5	30
ENSG00000158715	66	481	194	40	236	282	5	72
ENSG00000198707	61	374	82	216	192	335	25	91
ENSG00000242086	114	363	102	342	105	104	48	198
ENSG00000164342	84	363	0	169	383	322	11	44
ENSG00000176476	68	340	0	214	253	242	28	231
ENSG00000176148	102	642	5	10	239	260	31	86
ENSG00000187815	52	282	326	12	411	112	24	156
ENSG00000149591	31	59	0	976	141	0	7	161
ENSG00000100632	55	336	73	198	271	266	33	142
ENSG00000169660	133	304	67	150	284	104	31	301
ENSG00000173207	44	385	23	238	257	275	29	123
ENSG00000102034	482	107	0	100	132	283	28	242
ENSG00000115107	23	324	0	107	425	420	4	71
ENSG00000115526	47	334	0	34	400	378	81	100
ENSG00000168781	49	482	0	179	341	168	58	97
ENSG00000287222	23	305	170	334	129	365	32	15
ENSG00000070371	52	524	6	76	77	557	0	81
ENSG00000100575	28	296	116	329	215	278	10	99
ENSG00000184508	79	319	0	248	306	280	26	113
ENSG00000170412	3	19	0	781	328	129	2	108
ENSG00000214548	0	171	353	165	566	0	76	39
ENSG00000170906	31	318	191	255	223	192	45	113
ENSG00000115457	15	50	41	133	38	377	56	657
ENSG00000185614	28	165	0	360	227	288	49	250
ENSG00000251372	14	76	0	184	644	392	26	31
ENSG00000073584	84	381	352	293	156	1	5	94
ENSG00000023445	440	105	176	313	46	0	35	251
ENSG00000196653	64	409	0	249	342	173	32	97
ENSG00000083535	139	171	350	282	150	138	20	115
ENSG00000130856	111	207	280	161	275	88	66	177
ENSG00000156639	83	282	99	254	313	165	53	116
ENSG00000180834	54	535	141	128	264	194	11	38
ENSG00000244041	94	211	215	397	229	109	19	91
ENSG00000154262	44	95	0	223	311	83	8	601
ENSG00000255085	21	454	0	171	194	458	18	49
ENSG00000125375	74	408	12	308	219	177	63	102
ENSG00000204634	261	327	0	388	76	135	34	142
ENSG00000040487	60	486	376	84	139	82	20	115
ENSG00000150551	4	240	320	188	216	239	66	89
ENSG00000105376	0	32	548	0	183	518	57	24
ENSG00000146834	142	163	386	231	173	104	10	152
ENSG00000182185	61	331	251	216	286	143	24	49
ENSG00000006116	2	363	0	271	182	197	219	127
ENSG00000143171	11	131	0	429	490	30	106	164
ENSG00000171759	14	389	0	103	320	484	39	12
ENSG00000178096	55	371	0	205	296	307	40	87
ENSG00000117091	380	15	223	148	34	55	30	475
ENSG00000100319	90	257	143	238	258	194	30	149
ENSG00000155592	37	518	0	257	461	0	8	78
ENSG00000180481	49	356	205	348	179	195	7	19
ENSG00000010379	0	109	124	750	317	6	4	48
ENSG00000168661	44	212	481	7	441	0	62	111
ENSG00000023171	57	396	0	298	227	225	55	99
ENSG00000151117	41	232	0	109	395	353	91	136
ENSG00000154640	76	364	0	171	302	355	21	68
ENSG00000183386	202	172	0	212	213	264	27	267
ENSG00000198182	79	492	0	300	361	1	35	89
ENSG00000080298	186	108	53	199	348	190	54	218
ENSG00000138386	129	406	90	172	249	143	31	136
ENSG00000164284	129	254	0	120	423	256	67	107
ENSG00000197372	120	286	0	412	127	243	37	131
ENSG00000177595	82	292	0	148	482	158	29	164
ENSG00000198574	456	0	587	120	37	0	29	125
ENSG00000197969	161	272	299	212	55	173	22	159
ENSG00000205364	4	291	231	265	267	245	13	37
ENSG00000166682	59	577	0	388	183	61	39	46
ENSG00000178026	31	235	0	268	266	376	64	113
ENSG00000123395	55	237	107	300	298	171	45	139
ENSG00000186193	55	376	0	97	338	326	66	94
ENSG00000117543	75	342	192	196	216	217	26	87
ENSG00000149575	7	279	367	121	168	223	68	118
ENSG00000269743	94	316	85	217	334	173	50	82
ENSG00000145545	75	359	0	337	218	120	128	114
ENSG00000175455	147	142	0	175	381	275	37	194
ENSG00000160392	50	349	0	251	264	315	31	90
ENSG00000164530	73	286	0	532	82	295	6	76
ENSG00000178718	29	489	0	29	315	333	25	129
ENSG00000125484	65	427	195	63	139	307	33	118
ENSG00000136169	140	478	1	131	308	76	25	188
ENSG00000168542	9	0	0	17	109	142	7	1063
ENSG00000104723	5	112	422	177	222	287	45	76
ENSG00000175893	68	415	0	62	196	453	79	73
ENSG00000141574	742	36	82	81	57	55	15	277
ENSG00000271913	306	168	9	342	150	190	33	147
ENSG00000118600	70	429	0	165	352	196	22	111
ENSG00000064547	300	2	624	17	106	16	47	232
ENSG00000163607	99	311	292	177	147	211	18	89
ENSG00000170260	107	341	10	219	185	238	24	220
ENSG00000172985	44	176	23	369	373	117	46	195
ENSG00000092978	101	318	154	95	339	224	25	86
ENSG00000103274	85	353	0	235	228	163	41	237
ENSG00000224616	149	223	0	315	335	116	88	116
ENSG00000249115	30	327	0	289	192	411	3	90
ENSG00000139160	18	295	349	183	132	312	10	42
ENSG00000205213	91	632	18	203	309	3	51	34
ENSG00000103037	43	310	0	390	241	231	40	86
ENSG00000164051	82	354	0	260	345	110	47	142
ENSG00000196470	166	284	137	158	287	119	37	151
ENSG00000112592	175	259	0	162	282	191	56	213
ENSG00000180596	490	48	306	156	101	100	24	112
ENSG00000267023	45	379	51	341	258	166	31	65
ENSG00000134247	1	194	320	290	339	136	3	52
ENSG00000135074	521	301	9	144	43	99	22	196
ENSG00000196090	15	152	575	4	266	243	54	26
ENSG00000233639	20	426	199	136	266	215	43	30
ENSG00000103042	70	176	0	309	445	146	31	158
ENSG00000159403	34	257	0	291	253	227	19	254
ENSG00000066427	165	380	4	326	207	110	47	95
ENSG00000127527	296	281	41	319	198	29	37	133
ENSG00000177272	207	69	326	410	31	0	45	246
ENSG00000204899	68	127	0	297	213	439	67	122
ENSG00000198937	37	204	340	203	222	200	36	90
ENSG00000127418	25	143	2	261	383	340	54	123
ENSG00000039650	167	323	0	271	263	66	35	206
ENSG00000144655	363	386	0	156	191	97	22	116
ENSG00000153975	138	495	0	188	151	190	37	132
ENSG00000242759	19	442	0	268	291	231	16	64
ENSG00000079263	291	187	0	435	156	0	29	233
ENSG00000135211	116	188	217	250	204	176	31	148
ENSG00000139546	72	298	0	390	129	266	31	144
ENSG00000170522	82	535	0	56	306	219	18	114
ENSG00000181450	54	412	538	0	165	86	18	57
ENSG00000131652	87	212	190	108	221	180	43	288
ENSG00000163602	321	305	25	104	172	285	16	101
ENSG00000171103	74	324	0	208	293	286	39	105
ENSG00000031823	56	259	145	237	157	303	21	150
ENSG00000109536	138	288	0	284	243	159	20	196
ENSG00000125503	69	404	64	234	284	120	43	109
ENSG00000166352	9	328	198	322	216	179	21	53
ENSG00000157426	175	271	0	168	504	41	36	130
ENSG00000072858	210	170	0	73	121	454	31	265
ENSG00000162419	103	277	140	424	124	2	53	200
ENSG00000113763	0	110	876	16	77	154	47	43
ENSG00000165140	161	189	0	136	171	117	39	510
ENSG00000183718	210	158	166	0	349	210	24	206
ENSG00000148346	118	4	0	47	0	0	11	1143
ENSG00000118946	70	542	2	147	185	325	37	14
ENSG00000260231	128	114	312	245	138	13	130	242
ENSG00000162929	51	499	0	234	262	230	12	34
ENSG00000233670	8	222	0	533	552	0	7	0
ENSG00000128891	96	460	0	204	326	18	46	171
ENSG00000142751	110	435	0	122	422	60	32	140
ENSG00000010319	6	69	0	1102	125	0	9	10
ENSG00000126264	179	205	263	102	126	177	19	249
ENSG00000096654	151	238	0	391	299	15	32	194
ENSG00000103313	756	12	0	156	55	5	44	292
ENSG00000105821	96	251	57	307	186	201	34	187
ENSG00000124802	63	240	47	233	280	308	28	120
ENSG00000275765	15	325	419	233	94	160	10	63
ENSG00000038382	30	302	0	405	233	146	48	155
ENSG00000146386	299	78	201	203	120	182	16	219
ENSG00000148488	10	0	0	922	123	239	12	12
ENSG00000074317	4	305	209	65	296	348	59	30
ENSG00000165060	54	300	94	283	291	144	24	126
ENSG00000006740	6	322	0	179	411	278	66	54
ENSG00000102100	194	386	0	176	210	203	19	128
ENSG00000165630	219	205	0	228	233	282	35	114
ENSG00000197903	292	78	279	295	106	92	11	162
ENSG00000153989	99	281	0	295	256	188	63	132
ENSG00000241015	111	604	14	226	243	0	18	98
ENSG00000134602	607	8	1	263	38	129	41	226
ENSG00000140326	79	247	632	115	131	0	15	94
ENSG00000125246	16	239	227	428	300	37	24	41
ENSG00000111341	47	64	0	226	178	506	18	273
ENSG00000197928	52	574	0	90	311	122	43	120
ENSG00000171469	199	394	0	67	199	325	30	97
ENSG00000108523	125	220	276	215	196	119	42	117
ENSG00000215845	184	117	316	231	66	145	24	227
ENSG00000119723	52	299	94	210	211	230	19	194
ENSG00000140807	9	259	0	718	109	76	44	94
ENSG00000111405	6	393	292	124	233	109	55	96
ENSG00000167397	98	303	89	207	245	222	19	125
ENSG00000196150	99	313	0	306	358	139	18	75
ENSG00000165121	46	330	298	316	94	180	7	36
ENSG00000164011	55	362	0	146	489	130	41	84
ENSG00000136295	87	318	77	112	234	200	55	223
ENSG00000204065	4	137	239	346	309	201	12	58
ENSG00000110318	28	438	0	105	210	400	53	71
ENSG00000113569	128	419	0	102	405	47	38	166
ENSG00000133687	18	277	0	163	538	182	24	103
ENSG00000180902	76	161	0	373	287	196	28	184
ENSG00000110060	89	351	184	221	117	276	11	55
ENSG00000154265	76	570	81	282	183	32	10	70
ENSG00000206077	46	189	295	53	441	183	30	67
ENSG00000269609	54	202	278	250	85	191	44	200
ENSG00000073792	124	0	728	103	8	64	101	176
ENSG00000169016	68	205	0	295	387	256	21	72
ENSG00000188542	75	335	0	178	204	314	42	156
ENSG00000155893	143	373	150	66	145	239	101	86
ENSG00000165983	125	103	1	346	246	224	30	228
ENSG00000169744	35	202	341	89	191	254	41	150
ENSG00000178996	158	232	122	325	193	70	39	164
ENSG00000178498	19	393	154	145	260	211	45	75
ENSG00000151576	184	451	0	364	154	2	13	134
ENSG00000156050	37	372	0	114	450	206	53	70
ENSG00000100842	31	374	205	78	265	299	9	40
ENSG00000102003	18	385	40	256	263	226	49	64
ENSG00000177303	24	281	74	283	372	221	17	29
ENSG00000136531	11	407	198	266	181	183	21	33
ENSG00000110675	0	425	0	319	287	144	80	45
ENSG00000137216	127	63	414	87	205	7	125	271
ENSG00000158555	81	460	0	290	211	2	76	179
ENSG00000180855	110	201	0	159	364	368	5	92
ENSG00000187122	18	243	0	128	81	774	35	20
ENSG00000160753	52	453	26	179	256	185	25	122
ENSG00000186532	126	127	0	411	200	57	53	324
ENSG00000227500	50	350	190	195	191	216	19	86
ENSG00000077150	275	79	294	208	71	6	38	325
ENSG00000144061	23	311	20	472	309	96	19	46
ENSG00000223797	47	277	129	200	423	124	28	68
ENSG00000101333	16	158	0	703	313	60	5	40
ENSG00000114670	34	434	0	188	416	109	44	70
ENSG00000163630	0	305	340	105	306	120	45	74
ENSG00000198682	75	86	0	310	567	115	14	128
ENSG00000008438	397	37	246	47	21	17	18	511
ENSG00000139832	121	193	164	44	295	264	7	206
ENSG00000196369	70	347	42	196	216	334	29	60
ENSG00000197461	43	372	241	373	75	151	22	17
ENSG00000198739	1	403	335	48	212	251	31	13
ENSG00000105136	127	315	0	322	189	165	36	140
ENSG00000118096	63	304	0	230	315	262	39	81
ENSG00000132664	110	350	0	216	302	143	27	146
ENSG00000006756	52	117	436	311	189	78	9	101
ENSG00000108666	70	323	154	296	214	108	43	85
ENSG00000125870	116	353	33	145	271	159	24	192
ENSG00000165698	42	333	197	100	301	224	32	64
ENSG00000271860	25	386	134	61	199	426	28	33
ENSG00000012048	108	567	0	237	158	81	38	103
ENSG00000147439	254	241	28	173	191	107	28	269
ENSG00000267640	12	389	2	334	236	273	16	29
ENSG00000277363	24	460	70	212	251	216	15	43
ENSG00000104299	188	161	0	211	210	171	59	291
ENSG00000174977	84	256	180	198	289	171	28	84
ENSG00000111321	244	134	0	245	239	212	29	187
ENSG00000090905	59	275	99	234	370	71	40	141
ENSG00000271614	358	157	71	146	151	116	51	239
ENSG00000167562	483	271	0	162	182	64	11	116
ENSG00000109084	44	355	277	108	249	129	39	87
ENSG00000130921	85	192	99	316	301	150	27	118
ENSG00000163597	187	251	251	150	159	94	41	155
ENSG00000133624	119	393	0	477	84	95	15	105
ENSG00000150054	537	25	0	250	114	0	47	315
ENSG00000112214	6	123	0	818	337	0	3	0
ENSG00000089250	7	393	273	379	102	99	10	23
ENSG00000137496	85	364	87	230	170	202	11	137
ENSG00000184304	18	232	0	412	305	161	70	88
ENSG00000286156	18	262	158	415	261	98	20	53
ENSG00000163735	642	64	150	190	102	0	14	123
ENSG00000090530	33	299	13	121	266	355	45	152
ENSG00000125352	138	287	126	124	227	181	32	169
ENSG00000162066	80	112	1	269	288	115	27	391
ENSG00000112210	28	314	0	135	516	182	32	76
ENSG00000132906	217	135	184	156	255	156	49	130
ENSG00000185220	231	382	0	289	225	14	19	122
ENSG00000152520	319	90	105	262	140	105	43	217
ENSG00000172673	288	116	347	115	55	55	37	268
ENSG00000142207	64	509	0	102	435	2	23	146
ENSG00000138316	35	736	0	187	191	130	2	0
ENSG00000172116	210	0	335	175	20	0	39	502
ENSG00000137871	75	394	0	244	251	152	23	141
ENSG00000282826	71	158	125	335	174	286	27	103
ENSG00000115750	65	297	229	304	160	94	17	112
ENSG00000139187	364	147	111	136	100	147	11	262
ENSG00000145649	433	4	171	137	4	134	22	373
ENSG00000213023	2	189	728	10	95	193	29	32
ENSG00000188283	114	179	0	278	216	287	36	168
ENSG00000286619	11	409	0	239	465	0	43	111
ENSG00000077458	282	283	0	187	164	164	28	169
ENSG00000176473	90	343	256	26	197	160	49	155
ENSG00000104332	37	273	0	214	377	277	47	51
ENSG00000116874	46	405	0	57	389	276	16	87
ENSG00000176422	67	248	0	154	283	390	28	106
ENSG00000143862	43	387	146	186	204	217	11	81
ENSG00000204856	61	261	0	250	358	241	22	82
ENSG00000106443	58	191	37	292	474	122	38	62
ENSG00000183060	73	388	0	274	328	52	21	138
ENSG00000118495	154	197	262	42	145	260	31	182
ENSG00000143515	125	208	96	141	438	24	44	197
ENSG00000141293	302	31	213	199	0	38	39	451
ENSG00000174165	98	347	111	113	301	121	32	149
ENSG00000188486	37	409	126	83	259	243	20	95
ENSG00000005448	72	180	0	283	334	199	35	169
ENSG00000185973	145	154	137	189	213	258	28	147
ENSG00000241697	28	421	45	194	279	253	14	37
ENSG00000103855	23	252	0	174	248	148	29	397
ENSG00000223891	121	243	0	320	302	137	44	104
ENSG00000169704	342	0	329	405	23	0	3	169
ENSG00000173120	197	167	121	279	134	77	64	231
ENSG00000213551	91	234	136	227	171	79	34	298
ENSG00000010361	89	257	167	244	236	144	43	89
ENSG00000178573	51	117	90	104	303	280	45	279
ENSG00000005469	55	99	546	235	142	0	51	141
ENSG00000151892	18	366	0	488	194	96	33	74
ENSG00000241058	79	319	0	208	333	181	25	124
ENSG00000137474	36	240	0	239	384	104	24	241
ENSG00000168803	49	339	169	29	366	211	29	75
ENSG00000107736	103	513	0	133	288	61	18	151
ENSG00000133773	209	286	0	158	193	279	23	119
ENSG00000047634	82	73	180	281	216	319	46	69
ENSG00000143951	73	406	1	107	426	116	24	113
ENSG00000182810	187	305	0	206	183	0	47	338
ENSG00000101882	82	388	16	264	222	141	18	133
ENSG00000111196	123	314	124	139	259	142	32	130
ENSG00000198393	120	249	0	161	160	265	37	271
ENSG00000140961	71	571	0	346	196	0	1	78
ENSG00000069399	400	34	126	217	93	38	26	328
ENSG00000102595	37	367	346	237	167	44	17	46
ENSG00000114767	53	174	214	219	161	300	20	120
ENSG00000164494	95	312	18	155	131	397	30	123
ENSG00000277203	61	229	119	267	176	288	21	100
ENSG00000148606	184	397	0	193	233	8	45	201
ENSG00000154957	253	327	0	123	271	62	42	183
ENSG00000162591	175	0	122	373	207	14	43	327
ENSG00000179639	592	2	0	0	49	180	0	438
ENSG00000138621	379	148	0	171	140	124	20	278
ENSG00000182400	131	292	59	188	247	173	55	114
ENSG00000156795	47	454	0	132	275	248	36	67
ENSG00000112972	53	327	2	201	404	65	86	120
ENSG00000186395	48	300	139	231	213	210	24	93
ENSG00000196544	136	145	339	201	204	76	13	143
ENSG00000197566	189	57	0	149	256	530	12	64
ENSG00000227082	8	420	0	106	210	381	36	96
ENSG00000162630	16	380	1	352	291	145	34	37
ENSG00000160219	352	267	0	52	88	251	12	234
ENSG00000020633	386	61	233	166	60	0	48	301
ENSG00000163378	59	134	0	673	211	3	42	133
ENSG00000114933	275	348	8	104	156	138	51	174
ENSG00000269893	43	327	108	282	166	189	44	95
ENSG00000164627	24	440	0	347	297	105	8	33
ENSG00000125810	526	77	0	38	118	109	15	370
ENSG00000272323	23	279	0	440	261	207	12	31
ENSG00000106244	42	256	25	397	250	128	24	129
ENSG00000131873	377	129	53	267	111	96	19	199
ENSG00000187135	38	408	254	56	236	218	32	9
ENSG00000174365	33	315	171	122	263	107	27	212
ENSG00000040531	121	131	0	306	324	151	33	184
ENSG00000149289	77	57	0	388	265	339	20	104
ENSG00000197951	52	203	0	251	165	460	9	110
ENSG00000173898	5	327	126	238	261	182	80	30
ENSG00000186487	2	640	74	152	146	23	118	94
ENSG00000235109	63	183	452	358	129	8	17	39
ENSG00000204611	83	437	0	42	249	249	26	163
ENSG00000174175	541	0	0	656	0	0	0	52
ENSG00000015153	68	220	3	255	159	431	40	72
ENSG00000187837	134	93	239	337	155	189	19	81
ENSG00000127511	122	341	0	174	216	141	31	222
ENSG00000140525	69	17	755	56	280	0	29	41
ENSG00000169372	105	268	0	139	284	246	58	147
ENSG00000176396	35	207	313	335	122	145	19	70
ENSG00000100330	179	330	101	294	125	28	37	151
ENSG00000180900	27	201	1	153	462	325	21	55
ENSG00000102007	261	104	227	288	88	21	17	238
ENSG00000177301	11	380	2	252	357	180	48	14
ENSG00000277196	6	160	101	252	347	254	72	52
ENSG00000232677	17	313	14	228	328	209	34	100
ENSG00000022976	90	452	0	225	121	261	18	76
ENSG00000157617	47	404	0	504	140	68	21	59
ENSG00000164221	67	363	0	314	208	203	27	61
ENSG00000176624	245	366	0	168	270	61	28	105
ENSG00000133818	99	81	250	180	223	177	52	180
ENSG00000174963	8	194	55	517	306	92	9	61
ENSG00000148143	27	201	0	187	379	329	49	70
ENSG00000087088	90	175	119	191	219	241	23	183
ENSG00000259781	61	262	207	246	206	155	25	78
ENSG00000131196	129	178	0	250	204	88	47	344
ENSG00000198019	86	252	317	45	125	215	48	151
ENSG00000108771	118	141	0	434	207	17	51	271
ENSG00000164056	28	345	0	69	265	475	14	43
ENSG00000108821	6	0	0	46	85	0	3	1099
ENSG00000118113	153	1	0	0	0	0	16	1069
ENSG00000163867	108	299	0	295	186	212	26	112
ENSG00000186272	99	210	334	113	223	162	1	95
ENSG00000215421	104	133	0	138	323	347	46	146
ENSG00000164414	258	147	139	183	326	33	38	112
ENSG00000109118	295	370	7	62	148	10	54	289
ENSG00000155961	112	429	0	237	206	125	39	87
ENSG00000198131	56	325	0	143	193	59	106	353
ENSG00000108370	25	121	66	690	188	50	27	67
ENSG00000163576	6	188	370	77	251	280	21	41
ENSG00000152953	1	348	0	82	368	300	19	116
ENSG00000273329	47	205	334	177	214	193	8	55
ENSG00000110090	119	166	23	314	110	411	15	74
ENSG00000137261	85	184	0	0	529	285	57	92
ENSG00000174599	36	193	0	91	384	495	18	14
ENSG00000188785	109	276	0	112	330	179	24	201
ENSG00000140522	19	152	299	126	168	324	72	70
ENSG00000163882	79	364	72	299	162	70	27	157
ENSG00000136997	254	66	208	304	83	38	52	224
ENSG00000113555	12	36	0	277	258	81	24	541
ENSG00000213337	30	392	0	196	240	202	25	144
ENSG00000112941	42	358	14	64	255	352	15	128
ENSG00000137309	18	270	144	186	162	227	43	178
ENSG00000162222	136	338	73	274	133	132	28	114
ENSG00000166311	60	431	104	240	190	73	23	107
ENSG00000239697	55	240	27	231	229	278	31	137
ENSG00000241468	50	298	157	168	199	178	35	143
ENSG00000101544	50	215	2	524	29	257	19	130
ENSG00000164306	63	174	286	60	324	220	12	87
ENSG00000168702	42	253	37	257	174	394	33	36
ENSG00000183137	73	226	233	123	249	219	21	82
ENSG00000130733	98	312	0	114	308	100	70	224
ENSG00000239665	70	220	1	339	218	225	40	112
ENSG00000266714	75	272	9	336	218	92	30	193
ENSG00000167182	111	225	66	128	234	216	51	193
ENSG00000115255	16	171	286	229	248	149	37	87
ENSG00000060709	4	195	535	0	169	196	85	39
ENSG00000163590	68	267	0	447	326	1	75	39
ENSG00000263956	68	226	0	391	201	203	12	122
ENSG00000151233	95	239	0	107	215	408	43	115
ENSG00000150938	33	164	11	491	230	139	21	132
ENSG00000151876	50	278	142	165	155	280	34	117
ENSG00000179029	105	257	107	110	233	203	51	155
ENSG00000065911	162	291	0	143	194	284	31	116
ENSG00000104884	15	230	0	237	332	269	28	110
ENSG00000116396	6	175	336	156	202	293	25	27
ENSG00000198816	17	291	208	123	280	206	31	64
ENSG00000183963	12	143	0	592	212	233	10	18
ENSG00000214140	23	516	0	172	198	284	4	23
ENSG00000263002	51	394	0	106	211	296	26	136
ENSG00000125454	63	143	409	84	149	258	21	92
ENSG00000150782	42	248	107	21	167	458	13	163
ENSG00000225342	696	13	202	93	89	0	23	103
ENSG00000117114	0	243	0	765	173	0	10	27
ENSG00000112305	71	299	188	129	252	149	35	94
ENSG00000197362	65	55	553	268	164	5	13	94
ENSG00000172986	25	387	15	387	126	192	26	58
ENSG00000062822	108	193	0	165	416	1	14	319
ENSG00000198873	114	220	0	226	151	323	24	158
ENSG00000185920	46	247	25	272	208	338	14	65
ENSG00000132773	95	322	0	319	160	101	26	192
ENSG00000138495	49	286	136	219	185	227	19	93
ENSG00000154803	118	133	0	119	224	405	60	155
ENSG00000078401	0	104	0	711	365	8	3	22
ENSG00000119431	46	308	242	193	117	112	23	171
ENSG00000126775	129	214	14	296	371	32	64	92
ENSG00000143545	10	248	126	338	260	94	10	126
ENSG00000101187	8	250	0	282	352	264	0	56
ENSG00000079974	59	271	46	253	164	246	30	142
ENSG00000033030	163	440	0	220	82	172	19	115
ENSG00000173805	0	178	390	279	201	98	35	30
ENSG00000122417	96	180	4	232	130	356	47	164
ENSG00000144120	46	443	0	209	125	161	64	161
ENSG00000169926	112	344	147	119	137	203	18	128
ENSG00000003147	41	182	0	364	297	142	49	133
ENSG00000171793	136	190	0	454	168	128	27	105
ENSG00000203797	10	155	0	233	390	362	23	35
ENSG00000249853	47	245	220	238	180	240	6	31
ENSG00000260078	849	25	15	79	28	5	49	157
ENSG00000101413	140	260	0	96	184	331	18	178
ENSG00000148339	63	394	0	200	210	113	49	178
ENSG00000172830	101	230	0	260	296	231	6	83
ENSG00000163995	14	388	193	60	171	295	32	53
ENSG00000105352	827	100	52	40	32	0	21	134
ENSG00000171763	67	120	559	186	88	0	35	151
ENSG00000006210	0	80	0	632	194	198	43	59
ENSG00000124496	121	104	417	229	34	108	30	162
ENSG00000166341	34	159	56	479	360	0	11	106
ENSG00000110887	2	309	0	624	203	66	1	0
ENSG00000119866	98	133	76	207	108	178	49	355
ENSG00000153214	183	192	1	200	145	287	28	168
ENSG00000171208	54	59	387	33	387	134	37	113
ENSG00000230445	19	177	0	286	410	256	20	36
ENSG00000118922	146	106	32	433	247	21	61	157
ENSG00000168994	21	258	181	81	380	105	36	141
ENSG00000104427	49	290	0	298	247	221	49	49
ENSG00000131781	120	338	0	191	215	235	27	77
ENSG00000133019	27	90	962	0	76	6	27	15
ENSG00000078589	614	18	0	220	2	0	55	294
ENSG00000178896	84	355	92	143	240	95	42	151
ENSG00000204653	11	383	80	210	251	187	15	65
ENSG00000185504	113	249	0	225	110	113	28	364
ENSG00000140548	98	393	278	64	71	211	12	74
ENSG00000234171	32	551	116	209	100	60	35	98
ENSG00000122861	55	38	0	82	328	172	22	504
ENSG00000166483	76	187	0	412	144	168	23	191
ENSG00000103742	24	139	422	326	150	116	2	21
ENSG00000231770	103	222	151	224	238	119	11	132
ENSG00000072954	19	183	168	290	221	160	76	82
ENSG00000086506	164	8	323	155	20	38	170	321
ENSG00000100146	34	465	62	106	246	240	19	27
ENSG00000166997	69	272	0	502	131	93	19	113
ENSG00000075391	45	367	0	330	253	73	41	89
ENSG00000285564	7	372	0	397	335	19	5	63
ENSG00000168386	23	215	105	569	214	17	16	38
ENSG00000138738	239	243	102	330	139	83	12	47
ENSG00000268362	93	169	2	377	240	96	35	183
ENSG00000204767	43	654	0	102	359	0	24	13
ENSG00000160446	214	280	233	74	58	103	44	187
ENSG00000164296	44	269	0	645	126	38	14	57
ENSG00000245498	24	144	0	225	535	224	19	22
ENSG00000146006	17	507	0	21	112	432	94	9
ENSG00000106351	35	164	3	478	177	143	23	168
ENSG00000184110	44	137	251	234	218	208	18	81
ENSG00000092068	29	129	0	281	192	286	19	255
ENSG00000165724	47	173	257	86	251	227	54	95
ENSG00000076344	17	281	311	51	254	194	38	43
ENSG00000172915	10	329	1	237	199	254	74	85
ENSG00000185737	16	328	181	6	359	222	57	20
ENSG00000128383	508	63	146	39	146	0	20	267
ENSG00000039068	16	0	623	51	217	178	7	96
ENSG00000156469	92	409	0	145	281	149	28	84
ENSG00000167779	9	114	0	312	148	545	3	57
ENSG00000102309	41	330	79	199	267	149	13	109
ENSG00000106624	18	118	0	360	276	170	20	224
ENSG00000107282	0	455	4	51	439	94	58	85
ENSG00000146828	188	229	222	89	135	145	11	166
ENSG00000170091	5	141	304	147	173	270	64	81
ENSG00000173933	224	124	1	68	294	171	37	266
ENSG00000181444	430	128	93	127	114	87	37	169
ENSG00000145604	177	250	0	158	220	114	51	215
ENSG00000113327	0	424	441	0	78	185	47	10
ENSG00000119661	7	237	72	220	330	214	30	74
ENSG00000124789	167	234	217	70	157	184	30	125
ENSG00000165810	2	21	0	676	449	0	5	31
ENSG00000119650	49	345	84	150	174	250	30	101
ENSG00000204524	107	219	315	106	35	189	10	202
ENSG00000137814	72	349	0	299	217	161	13	71
ENSG00000148814	10	220	0	273	290	228	19	142
ENSG00000102805	75	267	92	213	323	44	36	131
ENSG00000125741	44	126	0	321	340	159	26	165
ENSG00000131591	120	89	400	224	86	64	22	175
ENSG00000120526	212	235	0	251	262	130	32	58
ENSG00000198185	35	251	0	478	316	0	20	80
ENSG00000112365	77	71	460	214	241	12	20	84
ENSG00000185347	46	359	7	197	182	224	44	120
ENSG00000113966	79	446	153	158	220	58	47	17
ENSG00000065923	50	166	0	293	213	319	34	103
ENSG00000145220	162	316	0	244	194	116	19	127
ENSG00000092208	60	206	0	388	254	162	22	85
ENSG00000197763	15	259	0	314	235	225	44	85
ENSG00000167543	50	194	107	135	177	290	27	196
ENSG00000044446	282	164	0	208	362	8	18	134
ENSG00000181045	74	249	362	49	192	93	44	112
ENSG00000123353	125	339	0	185	126	261	10	129
ENSG00000177058	121	180	0	322	191	213	20	128
ENSG00000246082	643	202	0	0	83	197	0	50
ENSG00000130429	192	114	155	190	151	120	22	230
ENSG00000162885	48	198	323	134	226	116	49	80
ENSG00000198918	76	233	97	261	150	198	22	137
ENSG00000211829	575	0	96	93	40	52	48	270
ENSG00000142552	49	188	276	55	104	370	16	115
ENSG00000117791	20	193	0	428	285	115	61	71
ENSG00000104856	119	246	207	215	100	19	20	246
ENSG00000147130	39	180	396	177	158	118	24	80
ENSG00000049883	78	399	22	64	321	194	17	76
ENSG00000165338	35	243	39	261	171	281	40	101
ENSG00000261115	0	185	0	34	92	763	66	31
ENSG00000174428	71	266	54	265	180	213	16	105
ENSG00000163519	357	29	378	137	36	0	40	193
ENSG00000174405	202	311	0	147	150	222	37	101
ENSG00000186017	39	193	0	215	332	264	36	91
ENSG00000113108	138	204	0	133	200	307	43	143
ENSG00000246731	34	399	0	106	319	240	12	58
ENSG00000110786	5	171	211	399	132	84	58	107
ENSG00000120645	10	427	113	31	359	163	37	27
ENSG00000215193	15	409	1	288	225	67	47	114
ENSG00000250742	13	382	0	203	201	268	13	85
ENSG00000175538	335	128	0	314	102	0	35	251
ENSG00000126882	105	141	217	99	131	297	14	160
ENSG00000131188	51	232	0	322	230	158	69	102
ENSG00000172965	183	96	35	376	54	276	22	121
ENSG00000112182	66	244	14	255	82	164	23	314
ENSG00000187134	5	230	0	453	171	103	14	186
ENSG00000204010	324	2	0	172	0	0	118	546
ENSG00000241186	2	77	0	652	295	124	0	11
ENSG00000255398	318	0	521	158	27	0	19	118
ENSG00000169972	82	181	155	220	198	125	31	168
ENSG00000174010	134	192	355	42	70	261	11	95
ENSG00000197582	411	492	36	45	46	44	13	72
ENSG00000040199	80	161	0	374	410	3	39	92
ENSG00000133056	65	259	0	231	206	305	16	77
ENSG00000171940	535	82	31	93	118	16	39	244
ENSG00000182986	77	167	408	176	159	54	12	105
ENSG00000173275	97	74	0	333	304	116	70	164
ENSG00000101928	149	275	12	277	171	32	48	193
ENSG00000182771	50	529	271	74	118	64	26	25
ENSG00000081014	138	263	0	279	94	261	34	88
ENSG00000183625	374	0	386	140	0	0	44	213
ENSG00000161405	311	1	360	48	51	13	29	343
ENSG00000204116	42	308	527	39	72	108	20	40
ENSG00000197020	148	325	224	140	128	0	52	139
ENSG00000172840	24	407	2	203	332	132	36	19
ENSG00000054219	235	97	215	82	63	267	34	161
ENSG00000198824	20	291	537	90	100	47	12	57
ENSG00000060558	52	273	0	159	198	224	28	220
ENSG00000132429	33	291	208	182	310	98	12	19
ENSG00000135414	26	387	0	241	290	47	54	108
ENSG00000172594	161	234	0	163	276	94	35	190
ENSG00000197122	107	339	1	274	102	114	35	180
ENSG00000170745	14	175	0	397	201	311	26	28
ENSG00000100036	36	185	411	97	146	217	21	38
ENSG00000131477	3	83	10	729	183	103	5	35
ENSG00000140945	17	481	199	17	250	119	41	27
ENSG00000162408	66	246	71	283	294	20	46	125
ENSG00000213923	18	374	77	64	247	251	39	81
ENSG00000278175	29	350	19	224	227	209	21	71
ENSG00000025434	18	204	407	216	191	0	26	88
ENSG00000178921	120	310	0	105	279	0	140	196
ENSG00000196169	35	563	0	290	221	4	2	34
ENSG00000073008	68	240	0	529	205	0	19	87
ENSG00000137078	78	0	759	110	16	0	13	172
ENSG00000122224	212	0	0	309	0	0	65	562
ENSG00000261799	100	297	261	240	136	3	31	79
ENSG00000095397	45	684	0	26	227	109	9	47
ENSG00000167216	30	242	2	177	313	238	70	74
ENSG00000003509	135	290	0	256	213	78	29	145
ENSG00000182963	0	40	0	859	245	0	2	0
ENSG00000132256	255	118	2	254	109	313	3	91
ENSG00000131470	47	323	0	287	303	127	5	53
ENSG00000169258	7	128	443	146	223	112	70	14
ENSG00000187522	173	204	40	236	239	134	21	96
ENSG00000224086	137	155	290	116	173	114	10	148
ENSG00000067533	84	193	127	150	195	273	22	98
ENSG00000248008	16	275	0	149	335	280	36	51
ENSG00000054277	73	212	213	230	93	159	20	141
ENSG00000145287	315	132	229	112	34	69	27	223
ENSG00000143379	175	122	0	377	171	84	23	189
ENSG00000161929	188	153	0	45	225	105	24	401
ENSG00000204789	36	390	0	300	168	154	23	70
ENSG00000137273	0	0	0	784	160	114	1	82
ENSG00000132423	51	31	562	78	265	66	25	62
ENSG00000144406	0	401	89	82	323	160	56	28
ENSG00000145365	189	43	0	319	309	49	28	202
ENSG00000163596	39	406	0	14	294	214	92	80
ENSG00000159753	40	134	314	179	161	36	50	224
ENSG00000185252	40	346	0	4	209	395	26	118
ENSG00000116212	64	275	241	213	174	30	16	123
ENSG00000247315	46	162	298	147	274	96	21	92
ENSG00000125355	20	389	0	143	383	137	27	37
ENSG00000131653	99	203	0	154	322	122	46	190
ENSG00000142197	240	170	0	123	81	64	58	400
ENSG00000245694	24	387	0	138	418	134	0	35
ENSG00000243660	200	150	81	262	205	75	39	123
ENSG00000138617	143	196	0	458	51	93	36	158
ENSG00000183134	42	63	171	601	178	0	16	64
ENSG00000140545	26	112	256	451	133	64	35	57
ENSG00000173465	26	147	279	171	191	197	49	74
ENSG00000132849	87	10	0	477	172	208	14	166
ENSG00000189227	39	265	0	316	339	49	31	95
ENSG00000226124	23	382	0	242	236	163	30	58
ENSG00000278259	115	339	0	404	155	1	13	107
ENSG00000109680	75	262	279	242	118	66	27	64
ENSG00000155330	73	98	136	192	132	400	26	76
ENSG00000169612	182	172	34	154	196	238	15	142
ENSG00000177548	39	218	351	90	195	113	9	118
ENSG00000125775	14	274	0	246	396	72	65	66
ENSG00000143971	88	266	0	223	376	15	58	107
ENSG00000218336	0	0	882	233	8	0	8	2
ENSG00000186187	39	233	189	170	166	156	55	124
ENSG00000185345	27	307	0	343	208	152	61	34
ENSG00000091656	29	377	5	366	264	49	17	24
ENSG00000144182	69	207	428	105	125	137	12	48
ENSG00000142444	37	272	0	165	181	344	12	120
ENSG00000170468	94	46	0	177	207	360	32	215
ENSG00000237651	14	296	120	351	169	161	2	17
ENSG00000141971	65	201	0	375	175	133	23	158
ENSG00000183570	67	429	0	153	252	153	22	54
ENSG00000135111	2	0	0	713	235	163	2	15
ENSG00000065060	93	228	0	384	177	104	20	123
ENSG00000196367	151	346	0	180	182	20	45	205
ENSG00000142405	691	0	0	21	132	0	65	220
ENSG00000100228	173	124	27	68	356	276	24	80
ENSG00000171951	10	351	20	82	257	276	53	79
ENSG00000185730	29	226	236	82	192	276	16	71
ENSG00000203805	14	260	79	326	239	166	21	23
ENSG00000164758	157	322	0	180	202	120	23	124
ENSG00000250565	46	339	0	475	183	2	21	62
ENSG00000112541	6	116	0	354	334	169	68	80
ENSG00000138030	31	330	0	292	217	134	31	92
ENSG00000125611	75	280	43	125	280	178	34	111
ENSG00000149016	62	283	145	174	204	70	28	160
ENSG00000131979	398	224	0	151	126	0	27	200
ENSG00000132196	135	402	4	145	185	119	23	112
ENSG00000164074	133	118	330	112	137	157	52	86
ENSG00000223705	52	243	245	178	115	87	33	172
ENSG00000144824	63	82	0	511	154	121	6	188
ENSG00000169291	0	31	0	546	171	302	6	69
ENSG00000142856	85	140	547	127	73	69	15	68
ENSG00000185442	51	361	56	276	167	103	5	105
ENSG00000036448	178	249	0	148	333	113	47	56
ENSG00000112242	462	140	0	98	137	88	41	158
ENSG00000157014	43	114	0	217	283	198	68	201
ENSG00000107140	37	368	28	146	214	164	37	129
ENSG00000260641	25	158	184	55	377	224	20	80
ENSG00000267508	34	442	0	96	244	206	21	80
ENSG00000125459	39	384	36	123	290	65	18	167
ENSG00000180357	44	215	63	210	129	256	28	177
ENSG00000286388	21	398	125	307	195	56	1	19
ENSG00000100294	40	283	0	108	171	328	46	146
ENSG00000135999	100	375	330	46	135	96	9	29
ENSG00000066855	22	283	209	225	220	102	8	50
ENSG00000279082	14	104	5	209	420	269	62	36
ENSG00000135951	57	396	0	247	155	188	26	50
ENSG00000162971	69	389	0	162	334	44	9	112
ENSG00000248487	57	263	0	159	310	143	68	119
ENSG00000153487	168	151	123	172	183	165	33	123
ENSG00000110628	127	132	0	134	132	381	19	193
ENSG00000167100	38	194	0	333	279	192	37	45
ENSG00000113119	153	231	0	231	175	115	11	201
ENSG00000151093	68	200	150	33	215	307	26	117
ENSG00000225706	21	198	173	109	260	301	16	37
ENSG00000204650	40	184	0	406	347	45	17	76
ENSG00000103064	92	219	2	215	122	240	27	197
ENSG00000275004	24	502	0	156	161	151	30	90
ENSG00000111737	105	146	272	218	161	84	24	103
ENSG00000153006	80	121	24	307	79	387	29	86
ENSG00000214021	114	442	0	112	161	1	34	249
ENSG00000213676	66	202	183	127	115	182	17	220
ENSG00000087884	44	257	0	264	216	226	23	82
ENSG00000162813	54	364	0	237	190	191	22	54
ENSG00000239839	23	0	1	2	0	2	0	1084
ENSG00000141378	119	204	111	300	150	155	12	60
ENSG00000197937	39	295	0	341	202	151	12	71
ENSG00000101974	70	294	115	327	233	0	11	60
ENSG00000165966	15	239	0	473	254	29	40	60
ENSG00000009780	99	205	18	137	306	226	17	101
ENSG00000188566	87	198	105	270	229	75	17	128
ENSG00000235706	51	303	0	189	282	187	17	80
ENSG00000169710	14	578	2	164	171	120	18	40
ENSG00000164047	135	12	0	0	6	0	2	952
ENSG00000102931	65	193	72	241	248	125	38	124
ENSG00000164818	49	370	165	181	204	52	16	69
ENSG00000167862	50	210	238	78	175	239	24	92
ENSG00000170485	5	162	3	196	235	310	96	99
ENSG00000078053	21	172	0	203	450	99	67	94
ENSG00000163618	9	392	465	13	62	12	110	42
ENSG00000159917	91	16	0	159	276	356	23	183
ENSG00000173451	53	313	0	44	294	332	16	52
ENSG00000167037	41	362	0	255	374	0	43	29
ENSG00000151923	96	234	101	150	252	103	37	130
ENSG00000083828	421	175	0	140	91	45	32	199
ENSG00000136048	231	135	0	116	161	165	13	282
ENSG00000168569	75	261	45	201	174	146	39	161
ENSG00000188807	29	227	280	145	227	135	12	47
ENSG00000175265	114	534	0	102	148	5	25	174
ENSG00000138794	78	95	263	242	196	132	12	83
ENSG00000149679	115	220	0	266	216	197	9	78
ENSG00000196449	137	288	0	181	113	163	30	188
ENSG00000177427	73	118	0	0	384	374	38	112
ENSG00000157064	17	249	70	146	240	189	85	102
ENSG00000267106	26	294	0	298	241	140	30	69
ENSG00000119630	16	36	0	875	61	86	0	24
ENSG00000161558	67	147	394	31	134	144	57	123
ENSG00000152229	356	122	0	222	124	123	10	140
ENSG00000168917	8	135	0	167	460	263	25	39
ENSG00000048162	83	338	73	94	151	158	26	173
ENSG00000101442	52	143	66	240	197	232	11	155
ENSG00000140691	54	302	248	81	241	66	22	82
ENSG00000234224	21	143	343	109	205	255	10	10
ENSG00000128573	26	394	0	296	129	186	15	50
ENSG00000178789	223	0	406	209	19	6	11	222
ENSG00000088451	115	302	0	0	258	258	20	143
ENSG00000166188	139	227	357	186	44	33	34	75
ENSG00000112715	66	204	0	41	329	321	68	66
ENSG00000196458	55	209	0	52	371	294	35	79
ENSG00000134198	740	35	0	94	105	0	7	114
ENSG00000280670	14	235	0	338	335	114	6	52
ENSG00000184162	44	206	141	178	183	214	34	93
ENSG00000196588	176	99	171	207	117	52	50	221
ENSG00000173083	303	135	0	107	122	236	16	174
ENSG00000116191	170	151	403	110	0	0	5	254
ENSG00000161036	82	322	0	414	149	0	23	103
ENSG00000181036	595	0	0	47	29	0	17	405
ENSG00000132661	78	179	107	133	153	265	16	161
ENSG00000182208	98	261	71	163	230	116	37	116
ENSG00000226742	37	158	140	266	212	181	14	84
ENSG00000088766	54	238	0	263	326	86	9	116
ENSG00000167384	118	105	0	379	175	132	38	145
ENSG00000184261	12	253	476	55	134	96	38	27
ENSG00000204673	47	264	96	289	122	134	31	108
ENSG00000169228	372	103	50	128	128	54	38	217
ENSG00000215068	99	77	233	230	89	155	34	173
ENSG00000240445	104	294	90	134	105	184	61	118
ENSG00000079462	40	247	0	250	223	165	36	129
ENSG00000153885	0	197	416	198	206	1	22	50
ENSG00000167984	139	63	0	366	51	3	24	444
ENSG00000186074	374	80	0	99	141	66	19	310
ENSG00000066379	147	192	41	219	102	211	17	159
ENSG00000132359	230	182	200	43	168	48	46	171
ENSG00000001631	104	180	291	155	164	104	16	73
ENSG00000205791	28	95	198	326	325	62	15	38
ENSG00000205683	17	324	0	354	145	193	13	41
ENSG00000268006	14	237	0	526	255	9	20	26
ENSG00000066185	37	212	237	109	108	262	30	91
ENSG00000180747	54	197	48	429	101	64	22	171
ENSG00000185090	36	364	276	60	179	70	69	32
ENSG00000003400	271	256	0	152	143	0	12	252
ENSG00000131149	55	149	120	204	331	38	31	157
ENSG00000170085	85	73	522	59	110	46	44	146
ENSG00000257727	50	391	60	195	164	120	25	79
ENSG00000144161	76	136	2	370	182	191	21	105
ENSG00000079385	531	17	0	89	60	0	45	341
ENSG00000131044	4	264	339	103	129	225	7	11
ENSG00000130052	48	128	0	463	232	124	10	77
ENSG00000182318	105	147	0	258	226	319	8	19
ENSG00000197114	125	231	0	292	118	100	18	198
ENSG00000123453	12	257	0	161	467	123	14	47
ENSG00000145623	8	73	0	640	316	0	0	44
ENSG00000075826	94	299	3	90	196	170	38	190
ENSG00000155962	126	148	0	218	153	227	56	152
ENSG00000189190	266	77	0	117	116	191	20	293
ENSG00000135333	6	0	1025	0	36	0	0	13
ENSG00000105793	134	200	1	298	263	70	23	90
ENSG00000164916	59	155	69	258	211	159	42	126
ENSG00000215030	34	63	330	450	40	65	9	88
ENSG00000258926	13	148	1	486	293	93	22	23
ENSG00000123700	282	233	25	148	207	137	0	47
ENSG00000180822	60	240	0	393	126	124	21	115
ENSG00000185019	140	346	0	102	231	56	36	168
ENSG00000185904	34	211	0	141	195	252	147	99
ENSG00000096872	65	139	325	91	229	120	14	95
ENSG00000186132	47	309	58	176	211	160	31	86
ENSG00000213918	105	182	202	8	261	116	20	184
ENSG00000075188	110	187	156	179	160	133	18	134
ENSG00000145147	29	249	2	251	179	325	6	36
ENSG00000219392	18	210	2	385	154	283	12	13
ENSG00000139631	86	376	0	216	167	12	52	168
ENSG00000138771	0	84	681	0	173	49	37	53
ENSG00000158352	16	86	0	512	180	273	0	10
ENSG00000059588	79	178	0	358	170	79	23	189
ENSG00000105609	18	0	2	54	199	0	6	797
ENSG00000160326	149	254	1	163	151	108	43	206
ENSG00000218283	58	231	124	197	216	173	15	61
ENSG00000119965	92	245	0	267	191	180	24	76
ENSG00000168556	59	74	98	247	331	144	11	110
ENSG00000174938	9	222	393	121	138	142	24	25
ENSG00000255435	10	218	187	370	246	3	17	23
ENSG00000167964	0	206	239	209	165	142	60	53
ENSG00000106546	248	195	247	81	102	114	12	74
ENSG00000166257	13	72	235	1	212	435	88	17
ENSG00000258986	5	142	265	84	282	134	69	92
ENSG00000149527	25	387	0	71	163	222	78	127
ENSG00000167772	8	202	0	222	306	290	25	20
ENSG00000127249	38	39	6	2	563	210	102	112
ENSG00000114735	76	143	182	79	303	36	42	210
ENSG00000180287	25	348	271	1	210	159	38	19
ENSG00000151623	21	328	0	165	242	263	26	26
ENSG00000272602	202	159	0	59	267	118	63	203
ENSG00000075399	89	72	551	97	41	112	18	90
ENSG00000164776	7	117	266	333	198	130	11	8
ENSG00000099330	60	191	0	234	186	306	19	74
ENSG00000260852	16	207	15	420	131	250	7	23
ENSG00000115289	78	240	0	172	186	247	10	136
ENSG00000083817	40	69	351	79	109	305	24	91
ENSG00000154240	14	258	0	366	275	58	23	74
ENSG00000166002	175	264	0	107	116	265	9	132
ENSG00000131094	12	267	100	139	241	223	36	49
ENSG00000171385	2	149	716	37	117	11	21	14
ENSG00000266338	61	538	2	20	119	186	19	122
ENSG00000106537	71	169	0	161	212	182	114	158
ENSG00000106268	64	259	51	167	157	175	26	167
ENSG00000123096	25	190	0	226	254	240	40	91
ENSG00000132470	52	100	0	505	303	49	23	34
ENSG00000196466	101	3	0	344	267	193	8	149
ENSG00000108641	9	209	329	108	248	58	25	78
ENSG00000139372	239	122	1	270	149	138	17	128
ENSG00000167130	74	271	28	49	199	346	16	81
ENSG00000167925	44	278	42	136	181	236	34	113
ENSG00000138182	77	273	0	231	195	69	44	175
ENSG00000151304	60	378	0	204	148	168	15	91
ENSG00000187605	141	271	0	18	168	330	29	107
ENSG00000121905	0	67	269	378	48	94	79	128
ENSG00000174749	95	253	60	231	225	114	15	69
ENSG00000011143	104	226	0	111	393	76	11	141
ENSG00000173068	16	293	0	236	21	318	2	176
ENSG00000188997	124	471	0	63	303	0	43	58
ENSG00000112208	50	153	316	38	239	171	25	69
ENSG00000134899	85	244	232	155	124	82	17	121
ENSG00000160539	23	268	277	134	175	111	19	53
ENSG00000029639	51	384	0	339	157	18	15	96
ENSG00000056736	42	332	0	184	283	108	59	52
ENSG00000234284	132	353	0	91	210	147	34	93
ENSG00000088247	60	220	118	208	205	92	24	132
ENSG00000133983	37	146	250	101	181	215	43	86
ENSG00000157600	566	158	14	48	53	60	23	137
ENSG00000183648	42	278	154	132	166	182	12	93
ENSG00000115425	72	226	0	187	251	158	37	128
ENSG00000230314	1	246	0	336	220	212	22	22
ENSG00000164053	30	158	72	261	139	200	30	168
ENSG00000176542	303	195	0	126	95	109	81	149
ENSG00000135299	20	161	0	200	381	83	58	154
ENSG00000245060	51	212	0	292	260	134	37	71
ENSG00000067601	16	228	89	306	179	123	31	84
ENSG00000100577	60	348	1	137	256	179	23	52
ENSG00000142396	86	185	117	86	308	153	26	95
ENSG00000165238	3	83	523	55	241	100	34	17
ENSG00000186862	3	178	521	6	243	80	20	5
ENSG00000078319	29	212	158	225	180	124	34	93
ENSG00000166278	11	81	313	125	206	67	13	239
ENSG00000125740	392	197	0	6	171	31	25	233
ENSG00000144218	22	121	1	206	231	145	40	288
ENSG00000139675	41	239	0	253	272	120	21	108
ENSG00000170624	15	244	0	160	533	9	42	51
ENSG00000181350	60	178	0	140	134	262	53	227
ENSG00000185379	90	295	0	237	257	23	37	115
ENSG00000189050	244	189	0	16	280	109	43	173
ENSG00000224281	31	273	225	177	302	0	27	19
ENSG00000133302	189	106	0	384	82	149	26	117
ENSG00000137494	69	154	0	299	388	0	32	111
ENSG00000126106	47	268	3	281	193	143	46	71
ENSG00000131732	106	173	3	363	172	84	26	125
ENSG00000137825	6	81	267	142	231	140	142	43
ENSG00000163249	54	204	479	88	68	62	20	77
ENSG00000122970	43	97	0	476	303	18	46	69
ENSG00000081692	41	272	32	265	96	177	13	155
ENSG00000101198	12	269	0	233	221	120	102	94
ENSG00000218739	47	213	80	201	183	176	38	112
ENSG00000157741	80	436	0	96	194	174	22	48
ENSG00000189042	130	231	0	328	203	13	35	110
ENSG00000130311	55	193	117	191	216	147	22	108
ENSG00000187840	64	173	0	221	198	160	11	222
ENSG00000011677	2	65	721	8	84	133	27	8
ENSG00000154188	184	202	474	22	68	24	6	68
ENSG00000167281	1	222	180	80	171	280	72	41
ENSG00000168116	62	169	141	230	196	101	30	118
ENSG00000278970	93	308	1	201	211	134	24	75
ENSG00000165995	1	121	0	207	254	264	104	96
ENSG00000268471	83	248	0	232	155	252	10	67
ENSG00000133519	13	138	226	126	275	209	25	34
ENSG00000099337	210	81	0	99	273	115	21	247
ENSG00000117308	63	109	292	158	114	123	53	133
ENSG00000188158	60	61	15	0	256	413	90	150
ENSG00000286646	79	201	0	71	208	243	17	226
ENSG00000100836	54	238	83	180	175	155	40	119
ENSG00000149531	62	316	66	186	147	133	47	87
ENSG00000125170	40	228	0	177	285	233	39	42
ENSG00000127083	1	97	0	624	98	100	0	124
ENSG00000127191	87	237	0	157	205	76	14	266
ENSG00000108474	69	34	59	153	324	237	30	135
ENSG00000167840	40	392	2	121	252	72	28	134
ENSG00000212747	20	313	90	191	196	183	5	43
ENSG00000169385	176	191	0	34	44	177	2	417
ENSG00000204392	33	279	57	166	193	199	11	102
ENSG00000226496	20	343	88	140	371	66	0	12
ENSG00000155265	14	176	330	132	152	138	53	44
ENSG00000184672	12	192	164	89	277	202	37	66
ENSG00000186047	30	312	0	248	145	186	18	100
ENSG00000162076	16	138	262	153	157	248	22	42
ENSG00000184254	3	217	249	50	307	158	29	25
ENSG00000119125	0	276	201	0	180	190	116	75
ENSG00000123374	96	158	306	146	78	149	17	87
ENSG00000129757	31	500	157	74	138	101	3	33
ENSG00000285053	17	318	158	193	175	140	11	24
ENSG00000166881	161	123	0	136	178	225	50	163
ENSG00000125388	8	103	51	389	186	244	39	15
ENSG00000185291	272	199	1	92	182	156	33	100
ENSG00000188549	17	380	0	178	168	195	32	65
ENSG00000129009	26	45	0	428	56	186	0	293
ENSG00000286970	29	266	0	312	223	191	13	0
ENSG00000171621	32	418	264	19	154	89	11	45
ENSG00000185507	243	109	56	228	106	78	9	203
ENSG00000135773	22	225	21	400	208	126	10	18
ENSG00000173653	129	193	162	37	181	138	11	179
ENSG00000179104	36	392	13	47	165	347	16	14
ENSG00000236088	116	251	0	151	301	96	27	88
ENSG00000122863	33	521	0	321	144	3	0	8
ENSG00000141526	181	73	405	88	51	64	27	140
ENSG00000174842	69	193	131	129	214	145	36	112
ENSG00000231312	21	237	383	126	109	58	31	64
ENSG00000198743	186	78	0	331	5	180	60	189
ENSG00000288066	33	297	0	183	203	201	32	80
ENSG00000007341	173	110	66	226	228	88	11	126
ENSG00000168995	306	181	0	57	130	106	20	228
ENSG00000187607	52	228	116	212	177	172	25	45
ENSG00000164162	62	186	0	225	163	246	28	117
ENSG00000230091	18	424	0	115	272	123	31	44
ENSG00000137413	172	134	1	393	98	62	31	135
ENSG00000101098	4	197	0	144	363	167	78	73
ENSG00000204934	0	93	576	76	226	0	26	29
ENSG00000189223	80	208	0	413	0	0	77	248
ENSG00000110446	76	211	0	311	65	107	19	236
ENSG00000176731	61	243	125	150	164	129	23	129
ENSG00000165895	30	233	9	436	231	0	35	50
ENSG00000128191	69	171	89	48	168	247	32	199
ENSG00000145431	61	116	0	201	181	298	33	133
ENSG00000178966	255	201	0	197	203	84	20	63
ENSG00000156218	35	230	0	206	235	239	0	78
ENSG00000151849	55	171	431	105	135	0	24	100
ENSG00000213453	66	238	74	139	223	142	27	111
ENSG00000183454	14	640	0	102	74	62	97	31
ENSG00000169213	0	388	0	265	136	177	21	33
ENSG00000155275	48	35	485	83	159	100	10	99
ENSG00000088808	22	86	1	269	341	214	23	62
ENSG00000070731	462	17	273	105	33	0	29	99
ENSG00000168843	0	122	424	47	87	231	62	45
ENSG00000132467	32	147	252	218	174	137	12	45
ENSG00000166228	16	213	176	191	215	107	16	83
ENSG00000197557	65	182	28	106	259	286	12	79
ENSG00000220842	100	172	80	172	139	153	40	161
ENSG00000188227	8	186	427	156	148	45	22	24
ENSG00000259943	64	314	152	197	168	35	43	43
ENSG00000127337	112	245	0	176	183	114	25	161
ENSG00000149480	109	245	0	112	289	101	6	154
ENSG00000013392	43	279	212	165	129	74	12	101
ENSG00000087095	75	236	51	139	132	267	57	58
ENSG00000177380	2	72	327	154	211	186	30	33
ENSG00000165997	255	174	0	157	305	32	28	64
ENSG00000165702	257	0	0	346	0	0	27	385
ENSG00000166261	67	172	0	190	198	180	27	180
ENSG00000167904	144	137	0	138	288	153	29	124
ENSG00000174989	46	426	0	87	202	54	72	126
ENSG00000250802	41	406	0	124	345	54	8	35
ENSG00000107020	57	125	183	243	203	103	14	84
ENSG00000122678	170	293	0	4	122	33	27	363
ENSG00000197993	85	428	0	37	122	127	34	179
ENSG00000272316	32	281	0	191	296	158	20	34
ENSG00000132522	73	166	79	286	134	149	21	103
ENSG00000215440	61	104	202	191	166	76	16	195
ENSG00000164180	144	131	0	2	260	234	32	208
ENSG00000167280	53	115	0	164	189	193	27	270
ENSG00000140950	54	372	0	123	339	0	50	73
ENSG00000172586	60	305	45	145	234	106	17	98
ENSG00000213347	220	28	463	61	15	10	19	194
ENSG00000116990	217	336	0	114	148	27	33	135
ENSG00000131759	507	11	176	151	22	0	26	117
ENSG00000156928	56	208	189	209	145	111	17	74
ENSG00000119698	25	6	0	299	188	300	124	67
ENSG00000232310	10	282	229	4	183	288	0	13
ENSG00000235954	51	232	25	286	212	91	39	72
ENSG00000006062	90	237	0	39	214	195	24	209
ENSG00000125735	468	24	215	32	57	0	16	196
ENSG00000166529	52	121	0	294	314	85	18	124
ENSG00000181827	60	259	0	8	171	314	10	186
ENSG00000129946	1	237	78	280	205	148	20	38
ENSG00000196757	185	169	0	76	82	242	12	241
ENSG00000153391	54	190	323	101	221	26	13	78
ENSG00000180347	0	34	0	800	172	0	0	0
ENSG00000101335	58	21	41	667	107	24	1	86
ENSG00000123154	49	228	102	95	207	187	35	102
ENSG00000167535	3	241	333	98	169	1	98	62
ENSG00000167615	78	170	296	161	110	56	22	112
ENSG00000196605	47	168	0	304	178	195	29	84
ENSG00000198729	1	146	0	300	137	260	94	67
ENSG00000074966	422	0	0	237	12	6	58	270
ENSG00000171467	72	295	67	186	235	6	25	118
ENSG00000139343	34	192	59	182	223	184	26	103
ENSG00000163170	29	184	202	152	187	186	30	33
ENSG00000165533	30	270	1	162	146	218	44	132
ENSG00000147168	296	11	230	157	18	14	31	245
ENSG00000196275	40	193	152	158	208	171	19	61
ENSG00000196378	80	301	0	196	264	0	30	131
ENSG00000113734	66	163	204	159	255	42	12	100
ENSG00000187118	138	257	94	139	135	166	7	65
ENSG00000271147	38	148	276	261	152	65	17	44
ENSG00000145088	114	301	0	155	121	204	25	81
ENSG00000103253	12	237	169	102	177	237	18	48
ENSG00000048140	60	32	0	182	310	64	154	198
ENSG00000183682	7	380	45	132	259	141	35	0
ENSG00000254858	30	277	0	82	205	209	42	154
ENSG00000087995	33	128	114	121	324	153	40	85
ENSG00000069869	29	27	0	387	121	328	6	99
ENSG00000122696	73	179	0	359	158	77	45	106
ENSG00000203965	70	201	0	267	275	132	18	34
ENSG00000175768	46	256	55	118	225	175	37	84
ENSG00000237489	24	179	102	185	199	207	27	73
ENSG00000074621	13	169	89	512	133	51	5	23
ENSG00000178977	212	38	184	229	31	126	18	157
ENSG00000050555	2	0	0	625	5	286	11	66
ENSG00000144476	74	83	0	428	0	360	6	42
ENSG00000162390	19	71	456	168	166	8	20	84
ENSG00000159871	10	254	0	188	234	229	19	58
ENSG00000172602	0	186	46	298	257	124	34	46
ENSG00000055813	0	69	0	326	293	159	74	70
ENSG00000001630	42	340	152	107	126	162	24	37
ENSG00000042753	52	208	125	164	146	139	37	119
ENSG00000170919	57	174	14	240	224	180	14	87
ENSG00000270647	71	167	97	264	147	64	28	152
ENSG00000170425	38	194	0	38	251	225	101	143
ENSG00000177150	83	302	64	208	185	72	21	54
ENSG00000234177	1	325	135	214	184	82	33	15
ENSG00000089012	68	0	203	376	1	0	33	308
ENSG00000132854	51	338	0	125	173	289	5	7
ENSG00000107518	0	252	0	4	137	492	40	63
ENSG00000183918	434	21	0	87	130	0	57	259
ENSG00000100908	38	174	100	234	175	105	32	129
ENSG00000196284	20	248	222	74	270	73	21	59
ENSG00000220008	54	64	604	49	57	45	6	108
ENSG00000089123	63	95	0	367	208	101	54	99
ENSG00000165072	7	0	0	103	142	302	4	429
ENSG00000185621	72	249	0	405	136	0	24	101
ENSG00000076924	117	196	96	204	114	106	13	140
ENSG00000139579	12	224	122	177	213	154	18	66
ENSG00000121989	59	47	0	158	248	359	4	111
ENSG00000157077	29	305	0	208	156	192	24	72
ENSG00000234545	62	201	2	291	183	153	24	69
ENSG00000107890	44	275	228	104	149	124	16	44
ENSG00000162367	112	105	53	68	194	247	50	155
ENSG00000204469	44	227	188	139	125	129	19	113
ENSG00000156831	80	138	0	218	145	197	21	185
ENSG00000170734	113	241	0	118	61	228	13	210
ENSG00000172292	117	111	6	0	322	156	53	219
ENSG00000198855	80	432	0	179	154	4	20	115
ENSG00000148842	84	244	260	91	64	119	23	98
ENSG00000162542	83	6	504	33	80	140	19	118
ENSG00000185361	31	59	3	334	216	196	27	117
ENSG00000198556	28	308	284	32	125	99	19	88
ENSG00000138769	30	531	0	55	257	98	8	4
ENSG00000146151	43	478	0	0	194	180	10	78
ENSG00000232884	17	56	233	133	262	130	52	99
ENSG00000102053	3	182	0	424	203	93	38	39
ENSG00000124279	119	298	0	62	265	61	18	159
ENSG00000152464	72	197	31	133	243	147	22	136
ENSG00000198561	14	216	35	230	164	218	15	89
ENSG00000105298	31	84	0	248	345	136	32	105
ENSG00000125351	53	315	0	163	236	73	24	117
ENSG00000137727	4	208	0	168	231	219	40	111
ENSG00000181847	167	0	98	286	0	51	41	338
ENSG00000086619	231	258	5	41	124	205	42	74
ENSG00000133114	109	258	4	142	213	119	30	105
ENSG00000163492	29	0	530	178	0	117	29	96
ENSG00000167207	625	0	0	72	42	18	12	210
ENSG00000184445	43	314	0	327	156	0	7	132
ENSG00000130382	32	119	308	186	133	108	20	72
ENSG00000167850	140	91	0	77	188	311	18	153
ENSG00000100678	11	113	385	242	137	28	39	22
ENSG00000117318	11	80	73	376	230	119	12	76
ENSG00000171132	39	186	201	135	151	163	42	60
ENSG00000171861	91	222	0	176	225	95	20	148
ENSG00000108846	276	0	0	400	164	0	0	137
ENSG00000134986	21	165	52	195	184	174	55	130
ENSG00000159884	56	187	43	157	228	185	12	108
ENSG00000234684	31	226	0	346	138	171	8	56
ENSG00000198576	6	151	221	49	177	209	93	69
ENSG00000106714	507	90	79	64	55	167	13	0
ENSG00000166669	103	173	0	153	111	239	49	147
ENSG00000174032	32	37	307	251	229	69	14	35
ENSG00000101945	66	347	0	221	238	0	8	94
ENSG00000106571	4	130	16	172	396	131	41	83
ENSG00000185158	101	107	1	145	366	127	39	87
ENSG00000176896	89	1	349	179	235	0	13	107
ENSG00000245573	17	297	34	148	183	232	14	47
ENSG00000269335	104	262	40	206	128	75	16	141
ENSG00000106025	6	135	0	157	289	285	50	50
ENSG00000169981	55	256	0	285	128	216	11	21
ENSG00000186998	7	125	0	174	217	318	43	88
ENSG00000146576	65	315	136	94	174	4	36	147
ENSG00000176076	12	251	0	392	240	51	13	12
ENSG00000221838	41	263	0	31	273	229	18	116
ENSG00000066117	68	452	9	58	139	90	36	118
ENSG00000101670	32	446	156	1	170	152	2	11
ENSG00000107789	106	282	0	182	93	158	4	145
ENSG00000187210	54	59	0	602	98	0	0	157
ENSG00000122912	44	134	430	51	92	120	19	79
ENSG00000164128	40	215	353	80	154	113	0	14
ENSG00000178445	5	13	0	349	359	74	82	87
ENSG00000113231	17	170	63	123	128	371	27	69
ENSG00000168268	20	203	28	127	238	138	46	168
ENSG00000160404	138	215	0	125	145	105	26	214
ENSG00000174109	46	146	230	106	182	144	24	89
ENSG00000184515	22	278	17	135	223	235	22	35
ENSG00000124224	96	77	609	32	87	0	32	34
ENSG00000225177	7	158	286	100	173	65	55	122
ENSG00000164338	132	281	0	231	203	0	21	98
ENSG00000137441	725	66	0	62	0	0	18	95
ENSG00000135637	83	51	82	349	114	102	7	176
ENSG00000152454	5	0	325	160	218	125	23	108
ENSG00000188343	14	130	0	223	442	82	38	35
ENSG00000206535	11	133	338	233	197	0	11	41
ENSG00000261455	65	274	0	90	305	148	24	58
ENSG00000183077	25	318	187	242	96	54	10	31
ENSG00000105771	82	352	0	64	236	140	20	69
ENSG00000109066	125	281	0	63	219	130	6	139
ENSG00000197136	61	308	0	140	106	82	24	242
ENSG00000125962	115	322	0	206	109	0	24	187
ENSG00000130332	37	242	115	147	99	179	21	122
ENSG00000184719	40	250	140	92	161	219	3	57
ENSG00000227036	11	153	232	166	201	126	34	39
ENSG00000222011	57	297	0	259	150	89	19	91
ENSG00000110218	205	94	0	193	279	0	45	146
ENSG00000019169	13	24	0	0	634	30	0	261
ENSG00000153714	33	151	127	149	191	301	4	5
ENSG00000171817	96	264	0	156	198	164	13	70
ENSG00000105429	17	142	0	278	242	200	38	43
ENSG00000136010	11	188	0	149	293	283	13	22
ENSG00000169957	9	221	0	349	239	74	17	50
ENSG00000123358	239	75	0	0	203	364	12	66
ENSG00000139263	26	394	0	144	345	0	13	37
ENSG00000165055	48	275	15	73	246	195	28	78
ENSG00000197312	108	170	3	190	93	94	68	232
ENSG00000134160	14	241	0	295	403	0	0	5
ENSG00000123179	25	155	112	233	144	166	19	103
ENSG00000101850	3	157	0	291	229	167	20	90
ENSG00000163818	71	264	0	31	161	226	50	154
ENSG00000131067	52	361	0	139	188	113	16	87
ENSG00000152213	356	35	124	8	112	61	32	227
ENSG00000161671	35	275	142	117	112	208	11	55
ENSG00000167173	229	10	364	131	14	39	22	146
ENSG00000251474	59	118	242	278	86	25	10	137
ENSG00000235863	190	170	0	87	137	144	40	187
ENSG00000101276	1	266	0	437	136	115	0	0
ENSG00000125869	41	104	152	250	110	132	61	104
ENSG00000183250	16	180	491	99	93	25	14	36
ENSG00000106086	47	310	0	124	170	212	2	89
ENSG00000125744	18	225	169	139	181	100	49	72
ENSG00000157110	16	165	144	341	129	91	4	63
ENSG00000176490	5	184	290	113	173	135	35	18
ENSG00000217555	278	106	160	84	113	62	16	134
ENSG00000111445	79	195	0	275	194	31	34	145
ENSG00000171757	15	296	0	46	399	137	30	30
ENSG00000261701	16	309	0	302	158	124	19	25
ENSG00000067191	28	209	277	102	153	86	36	61
ENSG00000189114	115	173	168	209	91	86	23	87
ENSG00000096433	103	171	0	282	146	16	17	217
ENSG00000167565	121	177	0	199	144	171	13	127
ENSG00000141577	55	242	0	221	301	0	14	119
ENSG00000104518	166	90	47	301	85	2	25	235
ENSG00000157214	13	93	402	21	16	368	16	22
ENSG00000175376	117	72	202	121	92	182	15	150
ENSG00000279500	210	137	268	58	124	44	4	106
ENSG00000076716	6	61	637	77	137	0	1	32
ENSG00000134897	21	155	0	281	237	157	36	63
ENSG00000145014	0	20	421	318	66	77	4	44
ENSG00000103489	145	360	4	110	137	54	20	119
ENSG00000113209	21	32	440	158	98	174	6	20
ENSG00000171295	63	295	151	183	156	5	24	72
ENSG00000246067	58	250	73	251	104	114	31	68
ENSG00000006432	12	209	0	114	344	154	65	51
ENSG00000151208	27	205	0	185	281	151	1	99
ENSG00000205808	120	205	0	42	222	162	46	152
ENSG00000104863	23	237	110	152	162	176	27	61
ENSG00000122679	18	245	156	201	230	57	8	33
ENSG00000178935	355	3	1	272	62	50	16	189
ENSG00000173218	36	98	0	373	299	112	0	30
ENSG00000155816	6	256	278	191	92	64	34	26
ENSG00000239922	55	238	284	125	125	98	1	21
ENSG00000143195	9	274	0	167	317	92	61	27
ENSG00000136243	79	260	29	112	178	132	18	138
ENSG00000154589	381	57	94	57	67	85	11	194
ENSG00000163577	77	128	319	104	166	92	16	44
ENSG00000157224	27	121	0	70	393	226	60	49
ENSG00000226688	102	350	0	190	65	140	26	73
ENSG00000247572	28	265	0	189	258	111	18	77
ENSG00000185551	5	70	0	550	149	19	0	153
ENSG00000096996	152	16	425	25	22	186	25	94
ENSG00000100362	28	308	125	147	205	105	2	25
ENSG00000176894	11	240	130	124	205	137	37	61
ENSG00000143633	100	153	0	184	249	129	14	116
ENSG00000160654	213	1	201	173	0	6	52	299
ENSG00000237166	16	142	312	143	178	153	0	1
ENSG00000165511	22	400	0	124	213	96	3	86
ENSG00000169181	4	364	0	125	193	142	65	51
ENSG00000173253	22	448	0	71	249	142	1	11
ENSG00000168405	138	134	86	106	110	92	24	253
ENSG00000118655	111	210	0	70	280	121	40	111
ENSG00000121895	101	269	0	140	158	123	25	127
ENSG00000157404	123	190	0	88	431	0	57	54
ENSG00000089902	177	91	310	108	60	77	6	113
ENSG00000164182	28	277	51	199	168	134	8	77
ENSG00000182993	11	224	3	112	303	249	18	22
ENSG00000156603	44	128	138	165	189	199	11	67
ENSG00000265817	24	106	290	94	252	112	41	22
ENSG00000132825	188	31	0	291	250	63	25	93
ENSG00000108448	15	248	71	71	262	239	14	20
ENSG00000134874	27	136	0	313	313	65	34	52
ENSG00000174007	373	40	177	186	39	0	14	111
ENSG00000177169	146	142	102	40	129	148	30	202
ENSG00000143387	68	101	0	2	143	221	11	393
ENSG00000170956	468	45	0	131	53	7	42	193
ENSG00000168484	36	569	0	3	197	120	3	10
ENSG00000197296	72	310	0	204	222	25	34	71
ENSG00000186665	31	220	198	140	146	84	35	83
ENSG00000167637	21	155	0	279	295	126	20	41
ENSG00000225101	352	77	318	56	23	0	8	103
ENSG00000227640	0	103	277	44	221	194	56	42
ENSG00000146350	51	159	0	235	439	0	12	41
ENSG00000128203	48	50	299	150	50	237	21	81
ENSG00000186472	15	276	106	177	180	98	47	37
ENSG00000188677	66	124	118	251	97	162	10	108
ENSG00000123552	49	389	0	156	253	13	18	58
ENSG00000160352	35	238	0	294	217	33	14	105
ENSG00000132680	118	328	57	130	198	18	11	75
ENSG00000150967	29	407	145	229	58	0	20	47
ENSG00000147996	111	334	36	104	188	81	25	55
ENSG00000157540	138	136	7	164	93	229	27	140
ENSG00000176273	43	57	32	334	184	142	42	100
ENSG00000120334	53	229	0	298	31	281	6	36
ENSG00000171649	25	2	0	150	186	377	6	188
ENSG00000189046	40	339	0	157	163	131	26	78
ENSG00000230461	17	197	0	387	261	52	9	11
ENSG00000020256	44	157	16	238	200	188	11	79
ENSG00000183578	2	46	294	46	128	315	33	69
ENSG00000196636	74	160	79	100	231	196	16	77
ENSG00000065308	87	101	0	271	187	42	18	227
ENSG00000103248	57	134	0	242	273	73	13	141
ENSG00000105552	27	323	0	225	163	81	12	102
ENSG00000117036	113	161	6	77	168	241	30	136
ENSG00000132432	42	220	85	194	161	104	19	107
ENSG00000172171	61	184	101	204	201	60	24	97
ENSG00000279207	9	183	1	512	94	108	11	14
ENSG00000167077	214	10	266	122	18	0	6	296
ENSG00000189369	50	239	0	132	330	79	18	84
ENSG00000149571	27	274	0	72	264	266	24	4
ENSG00000150627	19	158	244	38	363	0	74	35
ENSG00000197381	73	183	0	299	128	4	43	200
ENSG00000131002	265	278	0	0	0	0	83	304
ENSG00000101695	104	111	0	232	183	182	31	86
ENSG00000120256	12	268	0	321	123	179	13	13
ENSG00000172687	48	267	82	77	131	273	6	44
ENSG00000171448	120	268	0	3	214	262	9	52
ENSG00000100360	49	237	158	108	162	143	17	53
ENSG00000139211	85	69	364	189	95	5	20	100
ENSG00000136099	1	34	547	0	187	107	45	6
ENSG00000181027	50	87	0	275	120	277	42	76
ENSG00000128917	0	76	0	657	194	0	0	0
ENSG00000259891	9	271	7	325	187	86	9	32
ENSG00000171574	36	99	0	288	257	97	24	125
ENSG00000162775	116	133	0	342	61	139	25	109
ENSG00000116668	136	15	79	456	77	25	23	113
ENSG00000156345	55	81	313	71	98	192	33	81
ENSG00000108839	206	11	0	588	12	15	9	83
ENSG00000169116	25	159	0	155	115	357	51	62
ENSG00000253305	7	112	385	308	82	0	10	20
ENSG00000163993	27	8	557	84	23	2	35	186
ENSG00000172432	116	102	94	293	129	1	5	182
ENSG00000106330	33	239	7	161	149	234	14	84
ENSG00000111846	132	208	82	30	342	0	21	106
ENSG00000138670	54	254	0	134	157	145	10	167
ENSG00000162882	45	252	0	98	119	255	6	146
ENSG00000166263	39	163	0	128	402	128	25	36
ENSG00000238197	66	370	0	124	265	27	11	58
ENSG00000168004	28	279	0	102	195	296	0	21
ENSG00000187535	37	242	0	252	310	0	26	54
ENSG00000238194	44	515	0	132	216	0	2	12
ENSG00000170027	26	237	49	178	146	166	27	91
ENSG00000007384	1	17	0	554	126	144	45	33
ENSG00000231205	28	387	0	85	229	133	17	41
ENSG00000204231	79	196	99	168	160	83	18	116
ENSG00000112782	9	0	0	801	95	0	4	10
ENSG00000187626	135	61	165	5	261	60	36	195
ENSG00000061938	40	178	99	56	192	220	32	100
ENSG00000076201	34	257	160	177	146	72	12	59
ENSG00000151229	24	185	195	166	251	0	42	54
ENSG00000167393	26	363	0	154	158	95	20	101
ENSG00000204438	75	130	0	247	228	43	32	162
ENSG00000113070	128	195	190	69	141	149	15	29
ENSG00000105707	58	419	0	55	194	141	7	42
ENSG00000226137	4	200	0	184	151	260	63	54
ENSG00000108984	200	294	0	148	104	0	20	150
ENSG00000276600	11	344	0	0	219	216	20	106
ENSG00000078177	136	156	0	25	119	305	25	149
ENSG00000185986	36	280	0	75	170	235	22	97
ENSG00000177084	75	150	0	25	183	314	5	162
ENSG00000196756	109	107	0	177	150	90	46	235
ENSG00000042317	23	169	3	160	167	267	28	96
ENSG00000163877	136	145	52	212	67	122	23	156
ENSG00000138400	0	49	360	122	163	191	6	22
ENSG00000168959	0	205	365	29	4	305	5	0
ENSG00000182712	17	192	48	191	213	137	32	82
ENSG00000173137	55	232	0	117	41	347	32	88
ENSG00000188215	37	258	0	222	142	152	10	91
ENSG00000253807	5	227	0	362	172	122	7	17
ENSG00000163624	8	145	404	173	86	26	48	21
ENSG00000243064	163	66	388	18	29	0	128	119
ENSG00000079435	44	325	70	91	135	193	11	41
ENSG00000103199	57	120	1	360	127	94	11	140
ENSG00000169085	18	324	84	102	219	135	24	4
ENSG00000214300	30	138	139	251	127	113	27	85
ENSG00000261195	14	221	70	204	205	182	5	9
ENSG00000101017	91	139	0	256	130	87	15	192
ENSG00000121897	71	372	0	183	195	3	27	59
ENSG00000144426	64	80	0	240	118	307	9	92
ENSG00000166845	29	170	0	332	111	234	18	16
ENSG00000186369	23	381	0	0	315	100	59	32
ENSG00000241345	29	430	0	118	224	109	0	0
ENSG00000256806	13	257	296	56	89	94	20	84
ENSG00000141668	13	240	0	93	214	213	86	50
ENSG00000221944	66	145	0	323	158	46	16	155
ENSG00000104967	4	170	238	172	196	66	21	40
ENSG00000112699	48	135	222	118	80	77	32	195
ENSG00000148655	34	228	173	159	134	77	8	94
ENSG00000152969	13	278	64	152	196	93	40	71
ENSG00000204227	29	215	121	155	135	139	24	89
ENSG00000120318	187	25	425	135	64	0	9	62
ENSG00000166860	59	482	0	178	138	0	10	40
ENSG00000198046	6	171	3	272	377	7	15	55
ENSG00000152439	95	152	284	110	139	0	14	112
ENSG00000162373	23	235	0	187	171	113	38	139
ENSG00000130307	0	121	283	338	151	0	7	6
ENSG00000187609	36	236	169	94	276	1	25	68
ENSG00000116761	12	112	216	181	100	253	13	17
ENSG00000171714	15	391	1	29	203	218	18	29
ENSG00000170325	88	144	0	365	226	0	14	67
ENSG00000170270	65	174	127	102	111	196	22	106
ENSG00000249936	49	197	75	212	175	120	17	58
ENSG00000167554	20	370	0	1	207	241	40	24
ENSG00000255642	8	215	0	321	235	49	19	56
ENSG00000103326	42	227	48	205	133	84	38	125
ENSG00000139974	63	134	0	148	233	78	21	225
ENSG00000173918	2	20	148	587	114	0	16	15
ENSG00000125266	22	107	1	455	159	114	15	28
ENSG00000144868	0	196	0	63	445	76	55	66
ENSG00000150456	19	249	217	95	192	51	14	63
ENSG00000172403	17	276	0	284	209	13	0	101
ENSG00000110046	255	137	79	59	99	61	32	177
ENSG00000120647	68	99	2	179	209	279	7	56
ENSG00000174871	1	96	211	139	126	183	71	72
ENSG00000176890	30	272	94	60	161	165	8	109
ENSG00000249306	30	234	172	231	95	94	10	33
ENSG00000164167	63	187	92	111	184	92	29	140
ENSG00000176055	56	375	82	6	118	165	14	82
ENSG00000228716	18	156	72	127	242	203	20	60
ENSG00000242616	141	147	168	116	132	140	7	47
ENSG00000115919	394	118	0	44	114	2	12	214
ENSG00000204348	95	272	0	86	182	102	41	119
ENSG00000174521	1	173	182	104	117	210	57	52
ENSG00000182601	10	103	1	251	240	224	21	46
ENSG00000231607	156	131	249	151	99	12	32	66
ENSG00000163377	31	339	0	39	202	263	11	11
ENSG00000159714	5	186	0	184	161	262	27	70
ENSG00000120662	105	151	140	179	187	0	27	105
ENSG00000287566	4	227	184	100	168	207	0	4
ENSG00000058804	171	458	0	31	25	0	85	124
ENSG00000111728	46	318	0	252	216	0	23	39
ENSG00000140025	72	137	67	124	251	118	43	81
ENSG00000160211	188	151	166	107	96	55	25	105
ENSG00000165288	126	171	46	243	53	113	8	132
ENSG00000140090	254	131	0	210	128	17	21	131
ENSG00000187187	67	193	0	270	276	0	33	53
ENSG00000100324	28	165	189	109	162	163	25	50
ENSG00000186130	136	125	85	162	111	148	26	98
ENSG00000129295	39	152	0	281	342	31	12	34
ENSG00000160808	8	259	0	145	303	119	5	52
ENSG00000136830	9	31	48	217	378	100	11	96
ENSG00000146285	235	67	200	172	9	0	14	192
ENSG00000149292	64	278	0	184	128	82	21	132
ENSG00000157429	31	179	0	202	291	121	4	61
ENSG00000136267	0	156	0	476	117	0	66	74
ENSG00000103707	190	201	0	79	188	119	22	89
ENSG00000171984	68	227	2	151	174	116	29	120
ENSG00000177683	109	146	12	98	124	199	64	135
ENSG00000237248	12	135	163	285	100	178	6	8
ENSG00000170364	69	289	0	74	200	141	10	104
ENSG00000128683	0	236	0	98	49	396	54	54
ENSG00000168079	33	0	398	5	0	268	0	183
ENSG00000169955	20	219	217	203	50	49	13	115
ENSG00000171357	23	258	0	139	157	268	13	28
ENSG00000082512	102	9	0	254	73	0	33	415
ENSG00000165816	0	12	0	621	226	26	0	1
ENSG00000176293	78	337	6	11	276	34	19	124
ENSG00000214293	90	355	0	85	97	161	26	71
ENSG00000064989	23	71	52	311	375	11	21	20
ENSG00000203668	68	279	0	277	202	2	19	37
ENSG00000107614	94	262	0	227	128	0	31	142
ENSG00000112414	0	90	0	37	160	523	0	74
ENSG00000220749	63	113	87	206	128	97	37	152
ENSG00000196968	98	138	0	140	126	271	13	97
ENSG00000225449	29	531	0	95	103	105	17	3
ENSG00000250334	468	0	0	275	0	0	0	140
ENSG00000127580	45	256	0	7	173	261	14	126
ENSG00000174370	7	241	0	20	159	340	0	115
ENSG00000178038	32	170	0	503	0	0	29	148
ENSG00000164841	11	173	0	192	284	128	18	75
ENSG00000157890	6	219	0	0	276	340	26	14
ENSG00000054967	260	103	2	121	61	61	24	248
ENSG00000127252	32	228	97	44	205	204	44	26
ENSG00000168061	20	221	2	223	205	123	9	77
ENSG00000112167	48	219	0	80	175	185	30	143
ENSG00000175213	76	182	52	164	187	0	37	182
ENSG00000253877	31	410	0	98	318	8	6	9
ENSG00000274220	14	394	0	189	111	142	8	22
ENSG00000125534	47	189	154	159	144	120	14	52
ENSG00000178662	10	154	0	11	237	412	21	34
ENSG00000186854	183	0	274	120	55	0	47	200
ENSG00000172954	123	34	157	280	125	45	20	94
ENSG00000174130	427	55	1	18	152	108	20	97
ENSG00000144668	25	52	0	4	452	250	3	92
ENSG00000161912	42	208	0	118	283	169	5	53
ENSG00000144857	3	82	0	161	273	338	21	0
ENSG00000205639	234	13	26	183	29	2	111	279
ENSG00000197299	66	204	0	65	200	222	16	104
ENSG00000129465	159	143	0	215	33	117	14	195
ENSG00000158158	63	221	0	106	229	182	9	66
ENSG00000182389	56	297	1	84	55	195	96	90
ENSG00000166192	26	135	0	175	274	231	15	18
ENSG00000134030	16	172	67	246	259	19	22	72
ENSG00000269343	126	21	214	362	4	1	14	131
ENSG00000183665	68	283	0	32	138	161	18	173
ENSG00000197822	0	1	0	699	147	3	5	18
ENSG00000165113	26	187	42	206	204	134	23	50
ENSG00000161618	94	207	0	243	98	0	8	222
ENSG00000204576	65	235	13	91	157	192	33	85
ENSG00000077312	56	218	0	146	137	145	9	160
ENSG00000231365	27	302	0	335	48	81	16	62
ENSG00000247796	6	106	0	294	189	264	5	7
ENSG00000230051	0	13	57	592	12	10	38	147
ENSG00000250510	23	233	151	127	177	63	55	39
ENSG00000254901	98	178	240	134	78	33	13	94
ENSG00000117586	175	113	330	232	0	0	0	18
ENSG00000130827	11	127	49	11	347	267	16	39
ENSG00000153896	32	162	0	136	307	156	20	54
ENSG00000167693	5	43	0	507	137	79	19	77
ENSG00000161847	84	75	221	99	87	138	30	132
ENSG00000156017	114	168	0	271	109	127	20	57
ENSG00000163945	134	93	0	277	217	14	11	120
ENSG00000215788	122	10	0	257	11	15	51	400
ENSG00000031691	40	135	7	157	301	109	19	97
ENSG00000178665	49	407	38	76	190	68	15	22
ENSG00000164008	15	206	0	139	309	141	12	43
ENSG00000182197	162	127	0	126	227	0	38	185
ENSG00000182050	0	42	336	185	77	85	58	81
ENSG00000105048	8	144	267	114	87	179	27	37
ENSG00000213442	44	176	61	169	98	134	30	151
ENSG00000242612	25	120	122	105	203	194	19	75
ENSG00000103126	96	277	0	132	116	123	14	105
ENSG00000175745	6	167	84	286	135	74	36	74
ENSG00000015133	189	1	0	303	14	1	47	307
ENSG00000133119	97	138	0	165	146	221	23	72
ENSG00000138944	0	262	21	72	329	19	95	64
ENSG00000151617	0	0	0	685	175	0	1	1
ENSG00000232229	8	170	255	28	54	269	19	58
ENSG00000287104	80	184	279	100	48	68	22	79
ENSG00000235217	10	266	0	120	62	313	26	63
ENSG00000237807	30	128	0	182	483	0	15	22
ENSG00000211898	62	0	0	231	0	0	17	550
ENSG00000119138	64	306	1	78	110	201	40	59
ENSG00000170629	26	133	420	55	32	144	23	26
ENSG00000158161	115	206	0	275	112	59	20	72
ENSG00000168938	2	90	0	360	97	210	16	84
ENSG00000167065	93	203	14	208	88	123	29	100
ENSG00000169193	278	86	0	117	178	81	17	101
ENSG00000280789	62	183	36	221	68	77	28	181
ENSG00000143786	28	181	0	60	296	168	62	61
ENSG00000135315	114	190	234	65	135	41	16	60
ENSG00000011347	9	94	361	28	129	195	35	3
ENSG00000147799	3	231	40	37	241	291	7	4
ENSG00000123610	605	103	0	28	49	3	15	51
ENSG00000101425	47	0	0	0	0	100	0	707
ENSG00000221823	184	67	184	176	60	1	55	126
ENSG00000273702	14	338	143	94	159	57	15	33
ENSG00000134917	1	287	157	205	163	0	29	11
ENSG00000173614	80	186	0	249	189	86	14	49
ENSG00000180071	22	333	0	107	286	91	3	11
ENSG00000146707	23	279	240	124	54	12	32	88
ENSG00000239653	310	102	80	48	106	51	19	136
ENSG00000243449	23	218	180	122	109	138	23	39
ENSG00000164794	8	272	375	34	0	108	50	5
ENSG00000113356	32	279	7	121	250	127	7	28
ENSG00000156398	24	176	294	80	35	180	1	61
ENSG00000099992	135	109	148	94	167	20	39	138
ENSG00000136848	9	79	176	231	212	85	24	34
ENSG00000007312	82	15	0	202	0	0	13	538
ENSG00000158773	226	228	7	117	46	32	35	158
ENSG00000140948	41	68	0	194	93	341	50	62
ENSG00000261329	44	460	0	114	146	69	5	11
ENSG00000249669	0	0	0	778	25	0	21	25
ENSG00000198914	19	256	0	153	184	180	26	30
ENSG00000214212	294	133	0	108	93	54	21	145
ENSG00000104859	62	203	79	138	113	138	12	102
ENSG00000166965	19	171	20	87	321	105	41	83
ENSG00000160716	0	104	0	203	229	276	30	5
ENSG00000123268	147	106	128	22	111	166	38	128
ENSG00000186364	21	237	205	29	191	54	40	69
ENSG00000130055	0	226	0	265	172	138	15	30
ENSG00000177873	98	376	0	102	96	74	6	93
ENSG00000221886	75	258	0	218	127	131	4	32
ENSG00000255052	2	372	1	97	277	51	21	23
ENSG00000181830	140	54	0	17	280	229	24	100
ENSG00000165490	14	70	608	0	0	94	12	46
ENSG00000163431	14	206	0	203	168	172	30	50
ENSG00000164663	41	191	0	149	130	238	6	88
ENSG00000283462	35	244	0	48	154	334	3	25
ENSG00000211677	30	0	0	26	2	0	0	785
ENSG00000104983	12	55	435	130	128	17	12	53
ENSG00000255717	137	40	228	134	91	31	31	150
ENSG00000277072	36	128	141	210	94	119	29	85
ENSG00000204860	18	332	0	93	196	174	10	19
ENSG00000168152	54	257	0	191	252	41	0	47
ENSG00000183888	8	36	0	500	132	164	0	2
ENSG00000155254	67	128	0	141	147	194	25	139
ENSG00000185803	70	167	0	90	181	188	7	138
ENSG00000187994	117	136	0	148	80	208	39	113
ENSG00000023608	75	176	180	191	128	41	14	35
ENSG00000131153	4	136	361	78	120	97	16	28
ENSG00000162385	62	158	95	146	141	138	16	84
ENSG00000111276	105	178	0	87	131	234	12	93
ENSG00000126814	46	220	0	157	234	61	29	93
ENSG00000129595	15	20	213	320	145	79	14	32
ENSG00000133460	23	312	18	101	131	150	50	53
ENSG00000166004	78	70	35	356	72	123	37	67
ENSG00000173406	1	177	0	204	184	179	79	14
ENSG00000235597	32	388	177	0	194	9	16	22
ENSG00000254415	263	118	23	89	72	31	39	202
ENSG00000127324	18	276	326	70	147	0	0	0
ENSG00000124469	85	0	8	0	0	0	1	743
ENSG00000164897	46	180	185	82	107	123	29	84
ENSG00000215883	12	180	24	83	86	369	25	57
ENSG00000246223	144	150	45	94	108	65	20	210
ENSG00000132357	161	214	0	247	73	24	5	112
ENSG00000149150	69	147	0	16	250	0	50	304
ENSG00000132465	58	0	0	0	0	0	5	773
ENSG00000159733	70	97	2	148	115	250	38	115
ENSG00000165246	76	671	0	0	3	2	42	41
ENSG00000106809	79	15	0	153	116	49	15	407
ENSG00000260947	18	116	0	194	258	168	25	55
ENSG00000198673	239	33	325	13	62	49	70	42
ENSG00000148824	46	215	0	133	150	141	14	134
ENSG00000197037	102	82	0	284	105	0	29	231
ENSG00000229124	391	15	0	180	5	102	11	128
ENSG00000124203	123	0	471	131	1	0	4	102
ENSG00000249207	31	170	0	271	241	114	0	5
ENSG00000159216	126	56	125	123	69	15	28	289
ENSG00000102743	48	114	0	130	205	145	38	151
ENSG00000105866	169	154	0	51	255	53	32	117
ENSG00000107554	120	109	0	141	352	28	18	63
ENSG00000138050	74	121	0	158	198	178	28	74
ENSG00000165886	84	212	0	149	128	176	13	69
ENSG00000014914	142	18	0	163	302	0	28	178
ENSG00000011451	23	188	42	68	187	217	27	78
ENSG00000179388	176	165	138	1	116	194	14	25
ENSG00000137821	5	371	0	158	167	64	17	47
ENSG00000185532	23	48	0	485	165	77	14	17
ENSG00000237440	206	233	0	79	109	63	36	103
ENSG00000100410	88	206	1	167	105	177	12	72
ENSG00000019991	114	18	0	57	227	238	30	144
ENSG00000105204	89	166	0	82	156	110	68	157
ENSG00000196812	176	193	0	121	114	128	16	80
ENSG00000214652	5	26	84	65	307	332	9	0
ENSG00000100604	11	208	250	86	65	145	20	42
ENSG00000170955	12	66	26	413	101	121	11	77
ENSG00000182103	8	127	155	247	160	101	12	17
ENSG00000100767	25	75	154	276	221	0	14	62
ENSG00000113361	1	94	0	448	195	64	22	3
ENSG00000155906	33	330	0	102	208	66	17	71
ENSG00000197124	18	296	312	0	55	105	10	31
ENSG00000174885	656	4	0	0	33	21	9	104
ENSG00000149636	112	192	0	176	108	95	3	140
ENSG00000134020	12	293	0	95	235	169	0	22
ENSG00000178502	69	166	0	284	185	0	10	112
ENSG00000130643	1	187	118	87	155	206	32	39
ENSG00000164418	17	222	16	277	94	140	13	46
ENSG00000186792	17	67	0	275	185	186	42	53
ENSG00000187498	15	76	0	565	135	0	1	33
ENSG00000161265	27	270	52	127	142	60	19	127
ENSG00000187260	2	79	84	150	90	18	138	263
ENSG00000196218	8	206	58	126	251	60	27	88
ENSG00000067646	197	419	0	0	0	0	48	160
ENSG00000059145	123	173	0	133	134	133	47	80
ENSG00000224660	205	150	0	89	121	177	10	71
ENSG00000139410	11	226	76	177	134	109	12	77
ENSG00000198865	34	219	3	189	107	221	9	40
ENSG00000109762	68	73	0	160	186	138	55	142
ENSG00000174721	14	194	0	214	236	100	26	38
ENSG00000114346	71	162	0	0	81	403	17	88
ENSG00000173166	7	196	220	46	104	146	11	91
ENSG00000145982	94	136	0	228	62	101	35	165
ENSG00000153253	12	157	0	150	212	254	32	4
ENSG00000267365	69	362	0	101	168	36	11	74
ENSG00000167900	36	173	264	86	16	107	8	130
ENSG00000273247	162	201	23	31	278	13	23	89
ENSG00000177425	14	64	0	439	128	91	15	69
ENSG00000214595	15	108	0	304	293	0	12	88
ENSG00000100209	20	196	112	156	132	142	17	43
ENSG00000274211	18	169	4	263	214	40	57	53
ENSG00000100629	20	347	0	21	77	228	28	97
ENSG00000102312	56	181	0	441	7	46	21	66
ENSG00000106804	15	370	0	183	68	37	61	84
ENSG00000124772	85	39	0	264	183	125	42	80
ENSG00000224795	31	386	0	169	120	95	6	11
ENSG00000073111	38	182	0	0	128	108	11	351
ENSG00000188157	6	59	98	380	103	127	17	27
ENSG00000236120	5	91	149	151	150	159	19	93
ENSG00000155636	54	113	0	263	133	159	4	91
ENSG00000198626	32	669	0	25	8	49	1	33
ENSG00000187566	16	83	465	88	91	26	4	43
ENSG00000082196	8	85	0	295	180	116	49	83
ENSG00000171302	180	279	65	68	86	0	19	119
ENSG00000166073	7	305	0	106	325	0	46	26
ENSG00000178175	15	90	0	621	41	37	0	11
ENSG00000154710	44	152	70	141	181	122	20	84
ENSG00000248275	13	145	51	105	202	134	41	123
ENSG00000254473	40	244	0	259	134	107	15	15
ENSG00000282851	104	77	0	150	97	245	3	138
ENSG00000119318	84	99	15	238	163	76	36	102
ENSG00000175611	29	187	136	68	150	120	17	106
ENSG00000121406	116	215	0	141	27	164	42	108
ENSG00000158691	62	161	0	217	255	29	29	60
ENSG00000090776	34	87	0	305	137	196	1	52
ENSG00000120279	5	3	0	526	150	101	12	14
ENSG00000153558	8	264	0	1	186	288	47	17
ENSG00000159147	53	171	32	152	140	157	29	76
ENSG00000160188	6	103	70	252	206	117	22	34
ENSG00000205763	7	188	158	96	148	160	21	32
ENSG00000163002	66	203	0	143	223	56	35	84
ENSG00000253661	21	327	0	84	207	65	52	54
ENSG00000161298	41	110	83	121	206	149	44	55
ENSG00000215252	33	19	34	198	57	129	49	290
ENSG00000162415	45	125	0	358	216	7	28	30
ENSG00000151612	30	259	25	103	65	214	22	90
ENSG00000100084	45	216	0	223	118	90	21	95
ENSG00000135454	0	199	268	82	61	105	48	45
ENSG00000072682	26	149	1	382	82	132	12	23
ENSG00000240225	38	97	43	73	186	250	60	60
ENSG00000267575	54	205	1	70	198	150	33	96
ENSG00000100276	6	281	0	81	182	152	43	62
ENSG00000221988	46	65	0	218	133	260	16	69
ENSG00000115604	455	26	0	140	52	0	18	116
ENSG00000197776	33	241	0	258	218	0	14	43
ENSG00000229989	115	385	0	130	152	0	4	21
ENSG00000112936	18	0	0	348	215	0	3	223
ENSG00000146909	49	298	0	80	173	148	12	46
ENSG00000229807	0	0	1	335	364	106	0	0
ENSG00000102837	59	0	0	0	0	0	50	697
ENSG00000183506	36	379	33	43	195	17	27	75
ENSG00000227855	3	223	142	153	132	90	26	36
ENSG00000286214	7	416	1	87	176	20	51	47
ENSG00000100311	33	220	0	357	86	66	15	28
ENSG00000170264	27	230	207	93	190	0	11	47
ENSG00000064300	12	537	0	21	94	136	0	5
ENSG00000165359	101	108	0	206	201	8	14	165
ENSG00000278600	136	15	0	289	150	143	27	43
ENSG00000234899	5	300	22	74	217	140	19	25
ENSG00000162994	13	172	0	147	122	231	53	64
ENSG00000168275	47	191	0	114	214	107	33	96
ENSG00000274828	46	132	0	83	194	266	17	64
ENSG00000279453	17	283	0	111	104	204	17	66
ENSG00000116128	57	157	0	313	121	0	37	117
ENSG00000137819	0	72	0	305	204	143	15	63
ENSG00000153822	0	73	0	331	200	127	38	33
ENSG00000154309	32	87	0	293	223	0	20	147
ENSG00000204178	80	135	39	63	163	207	22	92
ENSG00000160191	14	229	0	221	197	53	35	52
ENSG00000005206	93	254	0	137	158	0	15	144
ENSG00000060656	48	372	0	0	187	143	4	47
ENSG00000147099	61	196	58	45	213	84	26	117
ENSG00000151657	175	175	73	81	127	89	13	67
ENSG00000250012	12	100	162	54	231	207	7	27
ENSG00000151287	59	275	0	63	108	199	20	76
ENSG00000165689	30	296	0	171	99	60	14	130
ENSG00000219607	7	125	0	114	220	252	31	51
ENSG00000259495	40	341	0	227	73	36	23	60
ENSG00000179476	52	140	208	76	147	132	8	36
ENSG00000137185	97	209	19	74	255	0	22	123
ENSG00000272808	32	368	0	81	215	97	0	6
ENSG00000116903	207	139	0	58	122	180	10	81
ENSG00000122952	26	130	0	229	120	189	32	71
ENSG00000133433	5	100	0	31	376	251	15	19
ENSG00000087299	20	170	0	142	199	155	39	71
ENSG00000160993	55	249	0	51	118	186	31	106
ENSG00000179988	40	369	0	155	122	42	8	60
ENSG00000205309	51	46	0	133	194	189	38	145
ENSG00000254122	5	181	0	193	258	85	42	31
ENSG00000163918	46	264	0	0	117	257	12	99
ENSG00000186300	53	322	0	10	180	0	34	196
ENSG00000147650	37	0	0	324	361	0	26	47
ENSG00000137404	61	167	199	109	112	38	12	96
ENSG00000152240	94	190	6	102	183	69	18	132
ENSG00000211689	267	28	283	6	13	15	33	149
ENSG00000215374	11	207	67	133	182	166	6	22
ENSG00000277053	50	231	51	168	141	98	21	34
ENSG00000107562	5	40	0	337	96	96	8	212
ENSG00000103343	91	261	0	0	159	102	13	168
ENSG00000033122	15	79	289	94	144	60	38	74
ENSG00000104524	24	308	1	15	225	72	40	108
ENSG00000120280	166	75	0	30	130	192	11	189
ENSG00000122223	411	0	0	99	27	0	28	228
ENSG00000162728	6	143	51	231	165	167	2	27
ENSG00000175482	85	168	69	129	104	84	42	111
ENSG00000196793	27	267	0	107	146	183	16	46
ENSG00000141519	0	111	395	173	99	0	5	9
ENSG00000135439	51	59	301	88	135	48	40	69
ENSG00000167363	10	195	279	82	107	75	17	26
ENSG00000183580	6	171	52	279	161	72	6	44
ENSG00000272501	65	22	371	72	36	2	48	175
ENSG00000102385	5	210	0	359	69	87	36	25
ENSG00000155666	29	162	381	77	17	0	26	99
ENSG00000143318	9	137	279	21	141	93	57	53
ENSG00000169857	34	204	70	159	193	58	24	48
ENSG00000141198	2	217	0	217	262	56	14	22
ENSG00000156172	45	197	0	121	154	208	3	62
ENSG00000185483	31	170	92	231	126	125	4	10
ENSG00000125122	26	336	1	15	125	203	48	34
ENSG00000132740	42	86	0	191	199	70	36	164
ENSG00000166262	29	202	0	109	274	122	21	31
ENSG00000144791	44	13	327	143	80	28	21	131
ENSG00000255135	11	169	209	104	182	74	4	34
ENSG00000198208	27	268	0	265	119	67	22	19
ENSG00000254126	1	149	0	585	41	0	3	8
ENSG00000251247	48	109	13	276	139	71	23	107
ENSG00000177103	21	463	0	30	208	37	7	20
ENSG00000197083	9	188	0	214	310	0	17	48
ENSG00000043514	120	225	0	50	201	89	24	76
ENSG00000121690	31	257	0	87	147	243	6	14
ENSG00000196659	62	229	0	181	99	129	10	75
ENSG00000198142	11	155	0	215	114	235	6	48
ENSG00000104691	48	296	0	33	272	64	7	63
ENSG00000134061	84	96	0	98	132	83	32	258
ENSG00000204950	0	12	283	266	17	89	37	79
ENSG00000119227	4	58	428	18	134	81	1	58
ENSG00000164713	76	159	28	160	122	90	13	134
ENSG00000141664	115	37	43	242	261	0	30	54
ENSG00000185513	27	232	0	173	64	150	10	126
ENSG00000246375	9	70	168	200	146	186	3	0
ENSG00000148225	15	376	0	144	88	107	19	32
ENSG00000152422	111	237	0	121	170	68	24	50
ENSG00000162804	19	76	0	416	147	34	9	80
ENSG00000180035	9	129	0	491	67	26	20	39
ENSG00000037241	45	185	21	175	168	97	11	78
ENSG00000180914	6	5	0	266	282	124	19	78
ENSG00000198482	86	0	0	200	214	228	17	35
ENSG00000149257	26	61	0	316	175	128	5	68
ENSG00000250067	0	142	113	194	85	123	58	64
ENSG00000102145	129	0	0	108	25	0	125	392
ENSG00000134490	49	349	3	106	134	6	41	90
ENSG00000139910	18	195	107	58	335	6	27	32
ENSG00000177406	53	109	0	113	227	113	16	147
ENSG00000181195	27	0	0	159	0	0	132	460
ENSG00000117620	80	126	2	36	112	358	27	36
ENSG00000141510	57	106	83	107	53	156	13	202
ENSG00000215012	77	164	28	158	171	1	36	142
ENSG00000232931	35	400	3	80	99	37	22	101
ENSG00000245849	58	241	0	192	202	3	3	78
ENSG00000286076	523	1	130	33	6	0	7	77
ENSG00000213186	112	241	17	102	198	60	16	30
ENSG00000137343	32	161	61	45	117	282	22	55
ENSG00000125843	32	223	0	3	248	149	19	101
ENSG00000160050	32	195	0	159	187	37	42	123
ENSG00000188033	54	184	0	152	79	201	29	76
ENSG00000279253	26	82	0	368	180	84	7	28
ENSG00000006025	75	279	0	90	143	0	25	163
ENSG00000168566	123	159	0	181	171	36	17	87
ENSG00000264575	27	271	0	77	196	146	7	50
ENSG00000169118	182	110	7	2	223	135	30	84
ENSG00000120370	67	212	0	93	267	52	37	45
ENSG00000168826	80	186	0	142	94	131	16	124
ENSG00000106333	1	9	0	193	55	231	3	280
ENSG00000116962	55	29	0	377	119	0	27	165
ENSG00000168743	29	312	0	0	204	115	44	68
ENSG00000187116	378	17	0	68	19	0	11	279
ENSG00000167625	78	276	0	52	183	0	26	156
ENSG00000127399	63	61	0	209	148	95	21	173
ENSG00000151655	2	18	0	527	32	126	0	65
ENSG00000275111	34	74	0	217	324	0	10	111
ENSG00000261617	7	188	0	364	197	0	0	14
ENSG00000167985	82	134	84	84	143	124	17	101
ENSG00000102466	11	229	0	157	184	116	36	36
ENSG00000174804	18	204	0	334	90	25	20	78
ENSG00000205978	11	105	0	224	200	156	10	63
ENSG00000182362	50	189	68	40	140	185	24	72
ENSG00000225178	9	57	66	143	128	101	53	211
ENSG00000232838	33	181	6	195	190	91	21	51
ENSG00000248932	22	299	0	224	158	23	10	32
ENSG00000111684	118	77	110	119	91	72	14	166
ENSG00000184408	9	116	0	35	496	88	11	12
ENSG00000159433	53	398	0	32	147	118	0	19
ENSG00000163508	333	0	0	69	2	0	27	336
ENSG00000132763	15	251	102	56	157	148	21	16
ENSG00000038210	171	126	0	166	130	2	27	144
ENSG00000078237	52	171	0	151	202	148	5	37
ENSG00000129990	0	122	296	73	84	99	63	29
ENSG00000132840	5	87	0	277	210	40	19	128
ENSG00000163449	30	288	198	43	168	0	13	26
ENSG00000246379	9	73	0	116	316	225	11	16
ENSG00000196981	99	350	0	113	129	0	7	68
ENSG00000158473	426	0	0	32	12	0	20	276
ENSG00000004660	157	140	2	57	112	179	23	95
ENSG00000135441	33	149	120	117	143	110	17	76
ENSG00000198920	123	203	0	32	254	90	13	50
ENSG00000248334	206	2	293	174	12	0	16	62
ENSG00000268027	125	43	0	222	55	16	40	264
ENSG00000073861	420	0	0	42	88	0	28	187
ENSG00000173480	89	267	188	22	99	7	16	76
ENSG00000231889	41	99	136	143	151	104	25	65
ENSG00000239779	15	203	38	149	181	99	26	53
ENSG00000167920	25	170	0	242	127	113	21	66
ENSG00000042062	47	0	0	381	146	0	19	171
ENSG00000051596	83	198	0	147	154	52	16	113
ENSG00000165449	24	67	0	194	252	149	42	35
ENSG00000139625	34	230	1	309	79	15	18	76
ENSG00000173890	239	105	115	45	77	84	14	83
ENSG00000204071	6	101	95	251	155	128	10	16
ENSG00000110665	307	58	0	11	79	18	29	260
ENSG00000158292	15	193	0	18	358	120	27	31
ENSG00000197056	33	227	0	270	164	0	8	60
ENSG00000185669	175	151	0	48	94	144	27	122
ENSG00000223768	30	89	0	17	216	335	34	40
ENSG00000272686	19	131	0	140	261	138	18	54
ENSG00000116885	4	160	184	18	102	225	17	50
ENSG00000173581	4	148	66	140	203	146	18	35
ENSG00000196329	93	20	6	356	7	137	32	109
ENSG00000101004	14	152	0	139	65	280	39	71
ENSG00000105613	6	463	0	30	58	158	36	9
ENSG00000240403	67	0	635	0	0	52	0	6
ENSG00000214491	8	87	0	180	180	229	67	8
ENSG00000244026	26	71	219	47	129	127	17	122
ENSG00000177788	9	285	0	221	214	1	11	17
ENSG00000106366	203	466	0	0	26	0	28	35
ENSG00000130347	38	114	252	35	141	74	19	84
ENSG00000054392	40	82	0	182	137	141	43	132
ENSG00000169379	65	227	0	43	216	104	12	90
ENSG00000108774	50	145	92	128	127	130	20	64
ENSG00000260257	58	160	10	154	98	212	25	39
ENSG00000246022	14	107	0	163	291	130	16	35
ENSG00000267454	19	164	0	148	263	83	13	66
ENSG00000172878	39	122	0	134	166	211	23	60
ENSG00000203650	0	59	0	316	270	93	8	9
ENSG00000013563	83	179	0	97	178	66	17	134
ENSG00000110148	6	136	185	0	133	251	27	16
ENSG00000196151	90	206	0	191	152	0	33	82
ENSG00000111676	8	130	126	140	183	102	26	38
ENSG00000113522	45	216	123	66	119	103	21	60
ENSG00000227063	48	107	109	148	98	101	24	118
ENSG00000139131	89	254	0	131	66	111	15	87
ENSG00000233614	341	17	0	382	13	0	0	0
ENSG00000116544	0	89	113	98	252	120	45	35
ENSG00000095713	10	160	0	0	232	295	11	44
ENSG00000165272	108	0	0	280	0	100	49	215
ENSG00000007129	160	187	84	114	11	12	19	164
ENSG00000015479	59	136	213	75	97	127	17	27
ENSG00000138336	44	307	8	61	217	0	37	77
ENSG00000135116	2	22	266	130	138	160	18	14
ENSG00000157445	36	140	110	191	99	81	27	66
ENSG00000212978	12	143	15	277	198	80	9	16
ENSG00000236104	27	94	107	118	148	147	29	80
ENSG00000241316	22	31	21	321	140	161	26	28
ENSG00000186496	55	65	0	37	188	349	3	53
ENSG00000281692	24	128	0	150	220	202	9	17
ENSG00000164949	2	165	0	257	217	89	0	20
ENSG00000272667	19	127	52	148	136	203	12	52
ENSG00000148288	124	44	299	46	63	0	59	114
ENSG00000011201	40	265	0	6	248	41	78	70
ENSG00000103495	15	118	74	134	184	129	25	68
ENSG00000197779	63	363	70	31	129	36	18	37
ENSG00000121289	73	166	0	129	225	95	12	47
ENSG00000128000	48	99	0	284	5	247	19	45
ENSG00000137522	58	185	267	87	44	0	13	93
ENSG00000186594	236	60	0	113	152	99	2	85
ENSG00000287189	8	494	0	0	60	116	9	60
ENSG00000269313	4	84	171	272	61	73	21	60
ENSG00000125733	17	95	0	173	185	190	15	71
ENSG00000164488	0	1	0	522	136	83	4	0
ENSG00000077713	56	1	44	189	177	80	22	176
ENSG00000182557	13	275	125	34	105	89	26	78
ENSG00000168824	42	206	0	88	273	16	28	92
ENSG00000171425	93	123	0	101	62	191	20	155
ENSG00000102098	24	71	503	0	118	0	0	29
ENSG00000180525	30	349	0	0	169	162	0	35
ENSG00000134612	47	224	53	84	208	98	10	20
ENSG00000146373	52	72	11	204	209	158	13	25
ENSG00000159079	57	175	0	138	161	122	8	83
ENSG00000188493	93	174	0	120	163	41	29	124
ENSG00000100918	74	276	0	80	174	26	14	99
ENSG00000197019	127	124	0	163	168	100	6	55
ENSG00000184986	15	118	395	47	79	57	13	18
ENSG00000111254	6	77	0	264	252	92	8	43
ENSG00000182463	12	4	146	313	44	216	0	7
ENSG00000238083	88	166	45	159	96	93	14	80
ENSG00000239445	10	28	421	47	115	63	13	44
ENSG00000182240	41	305	0	131	172	7	8	77
ENSG00000204519	116	129	0	2	105	183	13	193
ENSG00000116106	17	175	0	240	127	0	37	145
ENSG00000064932	235	44	136	28	64	121	12	100
ENSG00000153956	19	265	4	89	251	56	45	11
ENSG00000174944	125	2	0	238	201	89	10	75
ENSG00000176155	60	118	0	209	143	9	18	183
ENSG00000108423	93	257	0	80	244	0	8	58
ENSG00000105202	37	137	3	172	156	129	17	88
ENSG00000101935	114	26	0	161	111	142	37	148
ENSG00000111602	61	298	0	130	65	0	25	160
ENSG00000111642	59	186	9	152	130	92	14	96
ENSG00000228063	56	157	282	84	61	62	31	5
ENSG00000232656	65	200	90	218	114	26	7	18
ENSG00000169184	6	71	0	407	119	2	42	91
ENSG00000172006	23	196	331	0	70	33	29	56
ENSG00000250284	2	228	0	177	245	57	17	11
ENSG00000182979	35	219	11	108	123	138	39	63
ENSG00000123643	286	27	0	37	114	1	29	242
ENSG00000139324	83	336	0	150	25	96	11	35
ENSG00000066382	9	234	0	86	324	27	25	30
ENSG00000174233	10	208	0	239	243	7	16	12
ENSG00000153179	369	67	58	67	88	3	9	73
ENSG00000177989	87	105	34	296	48	64	3	97
ENSG00000119599	61	138	0	166	183	73	23	90
ENSG00000216937	31	160	0	308	142	20	6	67
ENSG00000221829	63	54	0	232	222	0	20	143
ENSG00000137970	57	113	65	163	110	98	28	99
ENSG00000166527	323	0	241	28	1	0	7	133
ENSG00000145375	51	231	0	35	157	227	4	26
ENSG00000010438	1	190	85	90	97	164	66	37
ENSG00000071205	37	34	1	433	26	116	25	58
ENSG00000119514	34	82	375	66	49	46	6	72
ENSG00000240038	46	279	0	152	150	0	4	99
ENSG00000055118	37	30	156	191	95	35	19	166
ENSG00000176845	166	52	146	45	89	68	23	140
ENSG00000177707	6	33	439	111	105	2	14	19
ENSG00000188092	89	172	64	162	103	47	22	70
ENSG00000146411	39	126	0	237	110	154	24	39
ENSG00000170382	2	199	0	31	190	247	23	37
ENSG00000064886	60	293	0	0	0	239	13	124
ENSG00000141068	47	314	24	93	85	99	8	58
ENSG00000147804	35	114	2	121	141	205	34	75
ENSG00000156253	45	222	6	169	127	98	8	52
ENSG00000167258	134	75	56	230	19	92	14	107
ENSG00000171680	1	13	89	209	155	76	17	167
ENSG00000255330	18	153	33	179	210	110	7	17
ENSG00000139117	85	7	0	197	97	281	6	54
ENSG00000183666	58	236	140	82	115	12	0	84
ENSG00000179859	44	205	0	0	209	185	8	76
ENSG00000105369	100	0	0	115	0	0	16	496
ENSG00000170145	47	150	36	174	70	173	27	49
ENSG00000133985	102	145	0	164	41	83	27	164
ENSG00000180881	15	206	0	162	198	71	27	46
ENSG00000102221	23	256	0	215	179	0	10	42
ENSG00000121797	142	37	0	285	91	0	22	148
ENSG00000178773	0	170	0	2	312	186	35	20
ENSG00000161944	95	95	389	47	8	38	4	48
ENSG00000279170	26	164	81	111	158	59	19	106
ENSG00000168228	43	181	0	147	227	42	18	66
ENSG00000185022	45	278	0	141	51	167	1	41
ENSG00000234494	18	79	0	49	178	352	22	26
ENSG00000235257	30	137	131	167	143	89	14	12
ENSG00000123427	23	17	0	366	16	209	16	76
ENSG00000137693	8	115	0	246	183	105	39	27
ENSG00000183955	34	220	0	132	107	133	18	79
ENSG00000280739	50	194	4	119	210	77	23	45
ENSG00000104689	86	44	0	114	123	181	28	146
ENSG00000184481	56	188	0	129	62	143	45	99
ENSG00000099365	9	281	115	39	79	63	76	59
ENSG00000164989	1	137	197	146	145	39	10	46
ENSG00000143322	32	198	45	3	140	197	7	97
ENSG00000186409	32	208	1	238	115	46	6	73
ENSG00000214290	0	12	287	120	154	107	15	24
ENSG00000170909	175	114	0	78	45	75	21	210
ENSG00000196943	26	189	0	161	129	73	12	128
ENSG00000196782	161	20	6	193	246	5	13	73
ENSG00000004139	32	112	334	53	94	20	24	47
ENSG00000108590	120	186	3	96	128	96	16	71
ENSG00000094963	5	46	0	215	297	25	8	120
ENSG00000131127	150	151	0	14	159	36	40	166
ENSG00000157680	8	104	4	288	241	0	35	36
ENSG00000184979	25	37	0	298	238	43	15	60
ENSG00000203865	29	79	0	126	108	319	16	39
ENSG00000175322	35	150	35	110	226	82	43	34
ENSG00000177082	80	115	123	39	99	148	8	103
ENSG00000178338	52	213	0	128	254	10	0	58
ENSG00000163093	10	159	0	53	202	227	29	34
ENSG00000138780	23	286	0	0	143	215	8	39
ENSG00000128594	98	110	11	23	251	127	24	69
ENSG00000110455	68	45	0	51	188	83	34	244
ENSG00000153132	7	91	384	48	36	145	2	0
ENSG00000162670	1	142	0	4	244	196	63	63
ENSG00000256087	49	110	0	111	180	172	31	60
ENSG00000119686	41	0	0	221	83	272	4	92
ENSG00000121898	5	195	0	0	70	376	10	57
ENSG00000168612	69	92	0	22	187	236	28	78
ENSG00000183780	3	279	0	71	196	104	21	38
ENSG00000166451	42	89	105	159	73	176	16	51
ENSG00000233476	46	98	46	142	124	77	27	151
ENSG00000267325	6	129	289	148	45	66	4	24
ENSG00000099991	138	87	0	120	73	57	41	195
ENSG00000120253	74	378	0	18	94	44	24	79
ENSG00000129028	12	299	0	68	192	60	19	61
ENSG00000175356	3	90	323	47	203	0	12	33
ENSG00000249915	89	77	314	49	50	0	21	111
ENSG00000267002	54	313	0	50	233	3	2	56
ENSG00000284948	258	8	174	120	36	0	9	106
ENSG00000286045	0	25	570	1	104	5	2	4
ENSG00000152207	82	53	0	476	65	0	13	22
ENSG00000229474	147	10	0	123	110	0	48	273
ENSG00000236144	29	234	0	129	177	0	21	121
ENSG00000140398	19	133	50	253	126	29	12	88
ENSG00000101977	23	481	0	46	76	57	16	11
ENSG00000162241	87	164	0	154	24	69	17	195
ENSG00000166689	17	157	0	67	354	97	7	11
ENSG00000249437	162	67	0	104	146	105	14	112
ENSG00000152128	6	121	180	42	113	154	63	30
ENSG00000170142	21	179	0	131	110	188	26	54
ENSG00000187672	10	249	0	23	131	210	46	40
ENSG00000183853	3	1	0	538	149	0	0	18
ENSG00000149548	29	64	198	178	59	131	9	40
ENSG00000153237	5	152	131	114	91	189	8	18
ENSG00000184988	70	110	0	53	120	146	25	184
ENSG00000168040	127	103	173	110	49	27	19	99
ENSG00000183092	5	100	198	47	168	46	67	76
ENSG00000207955	8	335	97	38	161	62	5	1
ENSG00000218672	36	539	4	13	37	64	2	12
ENSG00000138080	32	120	0	212	167	85	26	65
ENSG00000171045	39	221	53	59	201	38	17	78
ENSG00000187808	60	121	184	102	98	52	9	80
ENSG00000135587	60	142	0	58	106	163	21	156
ENSG00000159674	392	11	150	70	9	0	6	68
ENSG00000197121	18	222	0	253	90	103	20	0
ENSG00000280809	7	244	0	124	199	125	0	7
ENSG00000158122	40	239	1	123	140	75	8	79
ENSG00000162065	9	172	244	8	107	122	17	26
ENSG00000131848	16	87	0	325	118	85	12	62
ENSG00000135424	13	72	0	184	210	145	43	38
ENSG00000150477	20	223	0	97	126	178	15	46
ENSG00000162972	47	219	0	76	170	96	23	74
ENSG00000287560	15	188	0	202	153	135	5	7
ENSG00000196418	55	41	0	80	124	284	11	109
ENSG00000224897	31	152	0	179	239	30	14	59
ENSG00000234912	63	149	0	69	136	169	31	87
ENSG00000109265	0	265	0	130	136	168	0	5
ENSG00000258655	7	103	100	99	177	133	18	66
ENSG00000162772	74	154	0	223	172	37	3	40
ENSG00000164023	323	46	0	284	18	1	7	24
ENSG00000121207	5	216	370	0	69	0	17	26
ENSG00000162520	0	38	0	134	328	148	13	42
ENSG00000015285	226	74	139	81	31	30	15	106
ENSG00000116745	13	353	0	38	271	0	8	19
ENSG00000127415	26	124	205	96	46	67	7	130
ENSG00000247400	66	118	145	85	178	44	16	49
ENSG00000276141	74	57	7	346	80	104	6	27
ENSG00000050344	91	157	0	93	62	197	9	92
ENSG00000144730	3	11	1	333	62	190	15	85
ENSG00000056558	45	112	5	255	79	0	5	199
ENSG00000108018	8	90	522	0	38	1	34	7
ENSG00000135245	36	199	0	118	188	68	26	65
ENSG00000146063	10	178	0	201	143	102	14	52
ENSG00000090659	3	39	0	77	46	65	0	470
ENSG00000101160	55	74	25	76	79	248	28	114
ENSG00000156875	109	182	21	73	120	117	11	66
ENSG00000254682	18	43	0	105	275	181	7	70
ENSG00000014257	348	11	0	31	0	167	16	126
ENSG00000163659	99	209	0	134	132	78	8	38
ENSG00000170231	7	208	39	146	112	115	21	49
ENSG00000143498	74	254	0	49	95	137	27	61
ENSG00000256073	12	211	0	153	128	107	18	68
ENSG00000120519	143	111	0	133	166	0	26	118
ENSG00000162105	5	134	290	26	77	70	62	32
ENSG00000196581	18	119	244	144	85	33	27	26
ENSG00000132964	33	160	0	171	106	142	24	60
ENSG00000187513	3	0	0	644	49	0	0	0
ENSG00000130413	18	127	0	275	180	29	37	29
ENSG00000137310	44	134	0	183	47	90	13	184
ENSG00000258342	36	313	0	47	96	195	1	7
ENSG00000109956	24	306	15	97	124	92	16	20
ENSG00000149554	6	96	474	52	32	13	4	17
ENSG00000198498	66	180	2	108	132	157	4	45
ENSG00000259494	74	88	198	83	109	75	16	51
ENSG00000117245	0	265	3	39	76	218	77	16
ENSG00000123352	29	194	0	141	138	71	44	77
ENSG00000139174	23	14	0	133	282	73	31	138
ENSG00000181873	27	41	141	342	60	0	22	60
ENSG00000251141	36	143	0	141	224	71	18	60
ENSG00000259877	20	258	131	49	119	84	11	20
ENSG00000109771	22	169	0	192	229	53	10	17
ENSG00000128944	134	192	0	127	42	73	16	108
ENSG00000116254	1	218	3	76	216	105	48	24
ENSG00000186281	27	318	1	40	175	72	6	51
ENSG00000274750	37	0	421	104	12	116	0	0
ENSG00000122870	10	115	49	271	40	55	19	130
ENSG00000075461	19	107	0	109	170	193	34	57
ENSG00000124370	56	131	0	81	181	190	6	44
ENSG00000126005	52	191	52	141	124	64	21	43
ENSG00000157326	20	131	88	181	83	109	7	69
ENSG00000072121	91	212	0	83	30	219	13	40
ENSG00000106080	25	284	0	180	44	36	48	71
ENSG00000204991	13	113	0	100	278	99	46	39
ENSG00000213588	46	259	0	160	22	90	6	105
ENSG00000268001	150	40	189	151	102	0	3	53
ENSG00000197245	3	41	0	467	81	88	0	8
ENSG00000274020	106	225	2	65	154	65	20	50
ENSG00000257704	30	148	250	120	59	31	7	41
ENSG00000162104	20	129	0	297	107	57	14	62
ENSG00000196705	83	108	0	171	113	33	23	155
ENSG00000261087	27	208	0	115	136	153	23	24
ENSG00000161940	0	99	0	483	80	0	5	19
ENSG00000163704	15	150	94	23	121	209	33	40
ENSG00000168487	11	156	0	106	141	185	28	58
ENSG00000179542	19	184	0	105	166	167	14	30
ENSG00000187678	11	58	0	204	220	175	3	14
ENSG00000161281	8	188	201	123	51	89	9	15
ENSG00000145050	53	159	0	139	96	158	12	67
ENSG00000162745	20	0	0	0	30	327	24	283
ENSG00000183495	57	265	4	75	144	14	25	99
ENSG00000260630	24	144	0	72	239	86	63	55
ENSG00000263072	82	105	0	176	150	34	18	118
ENSG00000176912	22	184	138	87	124	99	3	25
ENSG00000284691	35	56	137	76	68	155	35	120
ENSG00000221887	12	386	0	37	216	16	9	6
ENSG00000197580	18	352	1	142	122	8	13	25
ENSG00000064201	210	17	0	76	23	88	14	253
ENSG00000221926	20	155	199	140	114	0	24	29
ENSG00000120217	166	158	0	231	62	0	12	52
ENSG00000107242	31	154	2	248	120	40	25	60
ENSG00000109667	57	120	0	58	112	205	4	124
ENSG00000225697	213	95	0	2	215	0	12	143
ENSG00000142156	39	73	0	160	236	2	39	130
ENSG00000173950	38	146	0	133	178	98	7	79
ENSG00000183161	102	122	0	204	122	25	19	84
ENSG00000170381	3	189	0	0	109	336	29	12
ENSG00000114948	6	242	0	68	44	226	55	36
ENSG00000215375	37	104	0	177	162	94	26	77
ENSG00000030419	26	132	114	76	98	45	43	142
ENSG00000121988	35	161	0	146	108	207	4	15
ENSG00000160111	8	109	0	80	348	58	5	68
ENSG00000165028	27	218	129	77	106	51	16	51
ENSG00000258754	12	158	104	111	182	75	23	10
ENSG00000128394	68	42	78	283	73	0	5	126
ENSG00000227124	39	246	0	152	157	0	2	79
ENSG00000097046	67	123	0	184	185	64	13	38
ENSG00000164877	20	62	0	221	144	163	24	40
ENSG00000187715	21	104	0	337	106	50	15	41
ENSG00000070159	0	309	0	114	60	144	33	14
ENSG00000250072	25	506	0	0	99	30	0	14
ENSG00000220785	7	56	173	64	42	299	3	29
ENSG00000228436	13	58	220	125	101	135	9	12
ENSG00000105229	31	174	32	91	77	204	14	49
ENSG00000166839	35	139	0	96	243	56	37	66
ENSG00000186732	1	84	231	32	139	102	53	29
ENSG00000224152	111	63	204	64	100	84	9	36
ENSG00000254211	5	24	482	68	25	60	3	4
ENSG00000251139	502	3	102	19	1	0	8	36
ENSG00000168229	182	0	0	92	15	234	5	143
ENSG00000064692	13	307	37	45	55	145	22	46
ENSG00000249992	50	65	144	169	29	113	40	60
ENSG00000102468	3	421	0	5	128	20	61	32
ENSG00000116273	15	1	0	240	246	100	11	57
ENSG00000121716	182	110	206	96	3	0	8	65
ENSG00000127903	36	155	0	138	62	267	7	5
ENSG00000144935	26	242	0	217	113	52	2	18
ENSG00000160766	15	255	0	113	148	51	37	51
ENSG00000173988	51	283	0	109	150	48	12	17
ENSG00000221990	14	138	2	176	117	163	8	51
ENSG00000100814	28	135	0	10	156	205	20	115
ENSG00000175711	146	82	173	48	62	51	15	91
ENSG00000224914	25	117	7	96	191	149	25	58
ENSG00000103888	9	7	0	36	377	0	13	226
ENSG00000183579	0	127	0	119	232	119	33	38
ENSG00000204954	35	189	1	41	175	150	10	66
ENSG00000155008	38	202	0	124	146	76	14	67
ENSG00000134323	12	229	237	0	93	84	6	5
ENSG00000179455	51	318	0	63	114	72	7	41
ENSG00000100926	72	113	110	32	69	203	5	61
ENSG00000126368	1	132	188	61	109	122	18	34
ENSG00000100122	0	210	0	79	158	121	22	75
ENSG00000126091	32	161	23	289	43	48	16	52
ENSG00000080561	8	96	0	124	225	159	14	38
ENSG00000157554	0	145	1	277	122	92	4	23
ENSG00000095587	22	262	257	60	61	0	2	0
ENSG00000115594	180	0	0	135	122	0	9	218
ENSG00000146856	15	114	253	40	34	141	11	55
ENSG00000171960	70	173	80	36	142	49	18	95
ENSG00000250159	19	113	11	219	235	46	6	14
ENSG00000182325	57	170	0	96	126	46	14	154
ENSG00000142494	51	0	14	0	109	402	19	68
ENSG00000141499	65	169	0	38	91	219	6	74
ENSG00000174799	104	108	0	156	28	166	25	75
ENSG00000178297	83	9	141	84	0	28	95	222
ENSG00000144550	2	360	0	126	117	0	31	26
ENSG00000164953	1	439	0	108	75	0	6	33
ENSG00000164898	25	178	10	108	167	126	15	32
ENSG00000242689	5	67	0	248	236	93	4	8
ENSG00000124766	28	65	21	141	157	100	44	104
ENSG00000226976	18	162	70	92	137	119	26	36
ENSG00000264364	14	226	19	148	115	58	23	57
ENSG00000113272	35	69	0	150	141	158	7	100
ENSG00000188674	5	117	0	191	215	107	15	10
ENSG00000176170	145	85	0	210	28	0	9	183
ENSG00000112658	137	51	38	154	153	19	6	101
ENSG00000176454	35	97	128	155	96	15	9	124
ENSG00000175264	7	116	0	168	146	135	54	32
ENSG00000204186	31	58	0	162	270	52	28	57
ENSG00000229852	5	94	0	142	93	245	24	55
ENSG00000231028	19	64	0	138	156	241	13	27
ENSG00000250132	8	68	0	267	119	166	5	25
ENSG00000164483	272	0	96	81	27	0	14	168
ENSG00000149403	9	105	124	101	250	19	22	27
ENSG00000181896	118	89	7	235	16	5	18	169
ENSG00000243716	67	104	120	109	65	76	14	102
ENSG00000102290	1	199	353	0	69	1	19	15
ENSG00000197808	57	201	7	142	180	0	20	50
ENSG00000112280	0	45	430	63	88	0	13	18
ENSG00000282164	2	175	0	112	267	0	27	74
ENSG00000283633	89	109	0	195	88	89	0	87
ENSG00000159231	5	33	325	130	47	84	3	29
ENSG00000174903	84	117	51	107	112	49	25	111
ENSG00000204946	61	77	162	100	84	65	8	99
ENSG00000103494	13	1	0	289	115	203	4	31
ENSG00000103995	83	157	0	183	66	54	5	108
ENSG00000155970	44	198	0	76	129	143	39	27
ENSG00000181938	18	154	0	229	161	2	39	53
ENSG00000183010	3	237	0	79	142	50	31	114
ENSG00000103222	142	210	6	24	44	55	40	134
ENSG00000110492	4	21	107	189	133	127	6	68
ENSG00000267321	42	81	143	75	163	54	13	84
ENSG00000042286	16	86	0	296	99	46	8	104
ENSG00000110063	65	157	0	46	107	129	10	141
ENSG00000149716	57	117	0	152	128	84	10	107
ENSG00000160284	26	234	0	44	172	115	31	33
ENSG00000120458	31	124	0	164	186	53	17	79
ENSG00000147127	7	199	0	111	200	42	23	72
ENSG00000140459	2	223	0	127	248	0	21	33
ENSG00000167981	116	119	0	0	245	49	42	83
ENSG00000071626	38	148	53	94	109	110	6	95
ENSG00000149927	1	290	1	57	95	161	35	13
ENSG00000134463	257	35	0	67	51	106	14	123
ENSG00000250771	253	254	0	39	71	0	16	20
ENSG00000008118	3	468	0	0	96	0	43	43
ENSG00000168237	57	49	179	112	103	0	15	137
ENSG00000189410	1	219	0	163	148	70	15	36
ENSG00000204613	93	46	33	0	4	114	79	283
ENSG00000115687	88	0	40	196	91	0	39	198
ENSG00000151067	2	37	3	403	189	0	0	18
ENSG00000144115	27	242	0	231	2	0	33	116
ENSG00000090975	60	8	49	67	214	145	47	60
ENSG00000126950	2	130	0	86	183	199	32	18
ENSG00000185798	61	200	0	124	159	50	8	48
ENSG00000157657	9	174	0	100	114	111	0	142
ENSG00000213707	25	144	68	158	113	108	10	23
ENSG00000116981	10	80	76	169	103	203	8	0
ENSG00000151881	76	163	0	157	105	84	13	51
ENSG00000204498	28	226	0	71	100	138	25	61
ENSG00000164241	59	113	35	40	89	229	19	64
ENSG00000285331	11	200	63	68	122	122	28	34
ENSG00000110427	10	236	0	29	180	56	94	43
ENSG00000144596	5	17	0	217	275	124	1	9
ENSG00000166788	45	142	0	112	143	49	26	131
ENSG00000141858	21	169	84	164	115	54	12	28
ENSG00000141965	36	56	144	140	116	47	26	82
ENSG00000112029	62	200	0	107	156	22	18	82
ENSG00000154330	30	154	0	194	126	61	17	65
ENSG00000180611	38	64	403	0	4	98	7	33
ENSG00000186073	53	203	0	65	181	55	16	74
ENSG00000225973	74	129	0	72	134	126	21	91
ENSG00000169598	58	3	202	156	123	1	9	94
ENSG00000156500	45	118	0	103	83	235	35	27
ENSG00000011332	8	111	111	110	169	85	28	23
ENSG00000166676	5	185	72	162	108	50	31	32
ENSG00000095203	27	153	0	84	136	40	144	61
ENSG00000118520	272	24	20	11	19	0	20	279
ENSG00000171517	0	333	0	70	195	15	9	23
ENSG00000169851	7	163	48	38	190	110	81	7
ENSG00000198910	5	172	209	3	92	117	19	27
ENSG00000147324	33	47	0	171	55	125	38	175
ENSG00000184867	0	209	0	131	133	140	18	13
ENSG00000119403	35	171	8	62	79	137	16	135
ENSG00000134461	34	71	0	129	133	166	37	73
ENSG00000146281	50	97	0	162	197	18	47	72
ENSG00000277531	5	153	446	2	25	0	1	11
ENSG00000279159	213	46	69	126	40	0	22	127
ENSG00000232187	37	149	41	89	147	105	19	55
ENSG00000244187	24	184	41	109	128	104	12	40
ENSG00000142871	12	28	0	127	424	5	3	43
ENSG00000178826	12	253	0	68	179	122	3	5
ENSG00000122584	14	138	0	0	194	236	8	52
ENSG00000159110	163	25	111	125	82	23	10	102
ENSG00000183837	5	237	1	88	190	29	68	23
ENSG00000239789	36	169	1	201	108	72	14	40
ENSG00000174276	24	174	0	110	107	144	13	69
ENSG00000196440	52	290	0	79	133	5	23	59
ENSG00000223960	41	98	0	83	37	273	34	75
ENSG00000235944	20	201	138	126	51	0	17	88
ENSG00000099849	96	80	0	109	132	0	16	208
ENSG00000139329	9	0	0	43	180	67	8	334
ENSG00000204248	15	165	0	259	157	0	16	29
ENSG00000110274	21	170	19	109	166	90	13	52
ENSG00000155034	40	161	36	9	158	96	28	112
ENSG00000169946	1	129	0	334	17	133	4	22
ENSG00000156787	155	200	0	0	67	137	15	66
ENSG00000134138	10	189	0	100	173	65	63	39
ENSG00000115339	262	0	67	76	130	0	2	102
ENSG00000136982	16	76	240	120	83	85	7	11
ENSG00000175701	18	123	87	107	114	154	1	34
ENSG00000187961	28	7	391	1	32	112	21	46
ENSG00000008516	241	37	123	67	9	0	24	137
ENSG00000132688	3	110	0	302	97	105	3	18
ENSG00000221817	94	133	0	111	123	11	16	150
ENSG00000277462	31	203	0	0	148	214	11	31
ENSG00000124019	18	0	0	299	33	227	0	61
ENSG00000233762	29	125	92	101	90	81	16	103
ENSG00000100802	31	97	0	184	78	114	10	123
ENSG00000260565	92	195	0	93	99	3	40	115
ENSG00000286117	6	141	0	55	259	148	12	16
ENSG00000129993	189	103	0	157	69	0	26	93
ENSG00000197128	60	233	0	90	97	0	61	96
ENSG00000164736	0	22	0	483	129	0	0	3
ENSG00000076604	10	168	49	42	162	124	12	69
ENSG00000133315	8	125	71	132	188	53	7	52
ENSG00000083635	35	144	0	201	144	32	21	59
ENSG00000147475	44	159	0	105	124	76	59	69
ENSG00000196152	96	324	0	138	32	0	7	39
ENSG00000179943	6	127	4	142	176	83	21	76
ENSG00000228484	4	148	0	39	236	184	12	12
ENSG00000134504	11	176	43	131	211	5	33	24
ENSG00000205696	26	382	65	136	12	6	3	4
ENSG00000225783	88	41	43	237	77	4	19	125
ENSG00000110900	0	175	0	71	115	202	36	35
ENSG00000138356	34	173	0	0	218	132	0	77
ENSG00000156858	98	117	29	87	114	76	15	97
ENSG00000287151	33	163	219	14	126	32	29	17
ENSG00000138162	1	51	15	178	301	0	49	38
ENSG00000206579	3	60	0	34	205	244	77	10
ENSG00000082482	9	132	0	64	110	0	29	289
ENSG00000197561	2	0	0	0	0	0	0	631
ENSG00000078403	57	77	172	60	137	50	10	69
ENSG00000184903	19	97	131	150	121	45	14	55
ENSG00000196990	3	168	95	4	156	118	32	56
ENSG00000175595	43	221	0	139	191	0	9	29
ENSG00000279811	36	390	0	5	189	1	11	0
ENSG00000100014	28	198	6	147	161	38	18	35
ENSG00000138134	58	181	2	81	139	0	24	146
ENSG00000160439	42	148	0	168	142	40	33	58
ENSG00000182324	11	66	348	115	33	0	40	18
ENSG00000259319	34	315	0	70	174	0	17	21
ENSG00000037280	6	0	0	354	169	0	12	90
ENSG00000143367	76	108	0	313	114	0	0	20
ENSG00000114739	46	142	11	45	198	121	14	53
ENSG00000247092	41	127	280	28	97	7	18	32
ENSG00000165115	319	44	0	100	81	10	12	64
ENSG00000186666	61	134	0	111	132	82	17	93
ENSG00000287706	7	379	0	98	45	81	0	20
ENSG00000197948	140	57	2	6	67	173	21	163
ENSG00000072201	17	91	0	92	148	199	47	35
ENSG00000106327	19	121	0	0	52	161	81	195
ENSG00000116151	13	37	241	130	82	16	11	98
ENSG00000069431	5	153	0	203	157	50	8	52
ENSG00000170191	54	138	0	71	174	139	5	47
ENSG00000205464	11	119	0	69	303	81	8	37
ENSG00000256594	104	99	0	118	64	21	24	198
ENSG00000205279	6	55	186	90	102	141	14	33
ENSG00000198554	79	78	0	127	85	122	43	93
ENSG00000172748	56	103	11	92	196	121	6	41
ENSG00000188820	102	86	62	9	106	116	8	137
ENSG00000274276	0	11	13	0	363	239	0	0
ENSG00000162337	8	107	0	26	269	147	37	31
ENSG00000171812	13	244	0	12	248	68	12	28
ENSG00000180423	86	144	0	51	229	72	22	21
ENSG00000248124	66	114	0	227	161	0	7	50
ENSG00000111424	263	0	207	75	2	0	0	78
ENSG00000147724	0	313	0	6	227	15	31	32
ENSG00000225936	161	0	298	130	0	0	2	33
ENSG00000179348	52	1	146	340	59	0	1	24
ENSG00000205593	35	74	0	123	298	0	61	32
ENSG00000254040	0	77	0	78	193	261	12	2
ENSG00000132326	46	105	0	63	52	273	13	70
ENSG00000166484	88	229	0	75	63	75	15	77
ENSG00000105649	14	147	154	73	78	114	15	26
ENSG00000124782	170	121	0	20	138	0	12	160
ENSG00000277494	9	275	0	93	69	169	0	6
ENSG00000100483	111	73	119	40	36	96	29	116
ENSG00000239213	38	156	71	132	110	60	1	52
ENSG00000135045	42	97	0	160	146	82	30	63
ENSG00000168679	7	13	0	371	66	102	1	60
ENSG00000189164	26	72	0	29	50	346	20	77
ENSG00000198496	31	206	0	2	174	141	32	34
ENSG00000204564	26	182	0	64	141	166	11	30
ENSG00000105976	24	239	0	256	0	86	6	9
ENSG00000108465	67	128	34	55	127	68	15	125
ENSG00000188171	77	125	26	64	234	12	50	31
ENSG00000136943	13	100	222	0	85	186	3	10
ENSG00000105556	40	124	0	125	113	160	23	33
ENSG00000136371	127	72	29	84	143	49	21	92
ENSG00000044459	46	136	6	94	217	0	27	91
ENSG00000099904	34	62	0	149	139	157	23	53
ENSG00000127720	63	149	0	104	108	114	4	75
ENSG00000143127	16	41	0	77	175	303	0	5
ENSG00000104450	138	95	25	101	114	91	5	47
ENSG00000110921	22	244	45	23	73	187	4	18
ENSG00000156876	52	206	98	87	84	2	30	57
ENSG00000234444	36	76	47	76	205	35	26	114
ENSG00000077092	3	157	0	180	39	126	31	79
ENSG00000147231	57	89	0	0	303	138	26	2
ENSG00000081181	27	51	172	23	187	86	24	44
ENSG00000122585	0	137	96	54	175	80	46	26
ENSG00000130772	48	93	204	71	78	0	12	108
ENSG00000156232	45	180	0	103	106	50	18	112
ENSG00000162851	66	123	0	56	126	97	21	125
ENSG00000196208	14	196	0	278	103	1	18	4
ENSG00000120457	13	0	0	0	121	202	26	252
ENSG00000077616	12	4	137	187	92	156	17	8
ENSG00000119669	74	81	143	64	102	74	14	61
ENSG00000183117	31	346	0	86	141	1	2	6
ENSG00000102119	20	65	184	96	82	84	12	69
ENSG00000181894	9	72	260	23	71	163	10	4
ENSG00000235609	25	92	263	121	62	0	7	42
ENSG00000176058	27	213	120	23	98	92	13	25
ENSG00000041353	267	57	0	210	0	0	46	31
ENSG00000108819	34	104	140	82	109	63	28	50
ENSG00000177191	175	28	167	40	19	43	17	121
ENSG00000184227	6	57	183	99	157	72	11	25
ENSG00000185519	7	230	81	68	130	63	22	9
ENSG00000198744	7	55	44	93	126	161	72	52
ENSG00000268516	8	8	123	27	210	167	30	37
ENSG00000154358	31	86	0	242	84	0	11	156
ENSG00000157168	49	45	399	0	0	98	7	12
ENSG00000167676	19	15	0	147	355	0	15	59
ENSG00000170324	1	204	28	106	172	37	42	19
ENSG00000232573	53	100	80	105	88	108	14	61
ENSG00000244486	4	46	0	444	24	55	2	34
ENSG00000236552	31	111	24	121	81	102	14	124
ENSG00000081818	18	65	274	103	119	0	9	20
ENSG00000117262	56	142	0	119	58	141	14	78
ENSG00000121904	2	376	0	5	193	0	9	23
ENSG00000196132	0	86	139	0	45	305	20	13
ENSG00000170962	157	0	0	0	53	275	6	117
ENSG00000143375	35	284	0	0	85	170	5	28
ENSG00000243232	0	207	0	79	127	169	25	0
ENSG00000010318	34	202	0	162	75	14	10	109
ENSG00000149418	213	0	0	119	105	0	8	161
ENSG00000165804	10	118	61	60	186	116	20	34
ENSG00000156374	53	216	0	25	142	69	9	91
ENSG00000279329	8	180	0	202	67	121	5	22
ENSG00000176371	32	67	109	190	113	21	4	68
ENSG00000251615	27	92	94	87	159	109	8	28
ENSG00000100181	56	194	0	100	67	154	1	32
ENSG00000174442	54	102	0	46	181	80	8	133
ENSG00000196159	14	222	14	268	59	13	14	0
ENSG00000204253	63	109	29	124	138	76	19	45
ENSG00000007545	46	184	0	79	127	36	21	110
ENSG00000145882	82	192	0	67	108	20	23	111
ENSG00000154016	42	86	0	185	76	94	11	109
ENSG00000261150	58	2	162	345	0	0	1	35
ENSG00000118242	24	137	172	141	59	0	12	57
ENSG00000119616	53	64	0	121	148	159	3	54
ENSG00000184786	17	41	171	143	92	107	0	31
ENSG00000231764	1	73	421	0	84	0	22	1
ENSG00000136153	11	246	2	178	67	21	22	54
ENSG00000197177	7	113	214	57	131	44	11	24
ENSG00000088038	53	138	138	93	86	15	6	71
ENSG00000130876	3	39	196	86	125	103	34	14
ENSG00000131061	87	81	0	165	31	185	31	20
ENSG00000136630	261	32	24	65	85	0	1	132
ENSG00000186866	68	116	0	109	49	132	8	118
ENSG00000255561	27	35	0	243	189	61	13	32
ENSG00000111452	15	0	0	397	161	0	18	9
ENSG00000130751	5	80	160	46	182	76	37	13
ENSG00000183655	22	2	9	127	166	240	28	5
ENSG00000198435	2	44	7	303	121	62	45	15
ENSG00000128918	145	42	55	131	25	0	7	194
ENSG00000175426	1	252	0	3	2	281	18	42
ENSG00000179406	62	148	0	98	170	37	19	65
ENSG00000205930	19	284	0	54	179	23	8	32
ENSG00000284693	4	204	0	92	216	69	2	12
ENSG00000047457	4	57	0	279	184	0	1	74
ENSG00000121068	0	36	0	526	27	0	0	10
ENSG00000011258	72	98	124	93	86	66	3	56
ENSG00000130299	15	72	167	101	73	80	18	72
ENSG00000197780	9	94	5	169	59	211	11	40
ENSG00000121274	92	137	0	54	61	127	38	89
ENSG00000204947	18	99	0	208	180	0	21	72
ENSG00000076826	3	99	270	31	77	91	12	14
ENSG00000005981	22	195	0	0	328	0	27	25
ENSG00000179456	49	74	185	55	54	96	34	49
ENSG00000118162	12	144	0	68	131	121	26	94
ENSG00000164542	9	278	0	5	145	130	11	18
ENSG00000203780	14	190	0	80	100	153	24	35
ENSG00000144290	28	107	0	0	58	271	54	78
ENSG00000285868	13	190	12	106	20	222	3	29
ENSG00000129680	45	69	0	185	165	1	9	121
ENSG00000165973	0	189	0	0	219	180	7	0
ENSG00000123570	14	101	0	65	206	169	17	22
ENSG00000221995	31	175	0	65	112	190	6	15
ENSG00000250120	20	357	0	100	115	0	0	2
ENSG00000110400	26	179	89	15	70	180	11	23
ENSG00000196482	31	134	27	0	37	338	15	11
ENSG00000281721	43	73	0	81	206	174	12	4
ENSG00000122386	15	98	2	119	198	80	14	66
ENSG00000287733	96	192	4	152	91	33	2	22
ENSG00000210140	5	132	66	154	29	113	13	79
ENSG00000139517	106	279	0	23	60	38	20	65
ENSG00000145743	32	84	0	77	142	159	45	52
ENSG00000137133	18	111	78	110	91	97	14	71
ENSG00000172031	6	18	108	148	120	160	20	10
ENSG00000186010	12	134	44	106	110	126	16	42
ENSG00000124787	36	64	255	0	76	102	13	44
ENSG00000139567	1	21	0	333	133	98	3	1
ENSG00000214353	21	162	0	37	195	114	10	51
ENSG00000240057	4	40	0	266	110	163	6	1
ENSG00000273344	26	77	0	85	102	175	18	107
ENSG00000127586	68	100	0	195	127	0	14	86
ENSG00000196724	53	339	0	4	142	19	0	33
ENSG00000224165	13	176	0	47	194	131	10	18
ENSG00000245975	4	10	160	95	103	214	0	3
ENSG00000272636	0	114	24	151	142	31	84	43
ENSG00000276043	15	52	0	16	95	304	3	104
ENSG00000150045	364	40	0	0	50	96	3	36
ENSG00000237515	0	141	164	0	103	145	26	10
ENSG00000285693	221	21	151	26	48	20	22	79
ENSG00000118420	16	130	0	204	101	46	7	84
ENSG00000188295	69	155	0	90	92	74	8	100
ENSG00000198826	32	88	0	79	271	39	29	50
ENSG00000186166	87	247	0	23	72	0	24	135
ENSG00000120549	0	95	18	141	68	191	14	60
ENSG00000151632	2	62	0	236	155	41	9	82
ENSG00000176809	17	78	231	45	142	0	33	41
ENSG00000110076	3	78	178	42	132	65	39	49
ENSG00000104756	54	150	0	118	111	86	8	59
ENSG00000105948	136	170	0	121	31	72	12	44
ENSG00000140993	53	181	0	73	144	56	42	37
ENSG00000163075	8	158	0	118	151	93	28	30
ENSG00000228315	127	144	0	24	86	3	20	182
ENSG00000146555	3	130	0	13	144	272	6	17
ENSG00000245213	3	62	0	230	200	56	7	27
ENSG00000139193	76	2	83	174	0	0	42	208
ENSG00000113303	364	0	89	0	41	0	20	70
ENSG00000141854	25	162	95	120	111	43	16	11
ENSG00000260643	7	233	0	92	129	86	10	26
ENSG00000007171	0	324	0	0	0	185	38	36
ENSG00000285976	43	158	24	102	123	92	12	28
ENSG00000130529	12	55	0	268	159	9	10	69
ENSG00000269713	24	125	0	90	95	119	13	116
ENSG00000163739	294	0	3	49	42	0	70	124
ENSG00000277161	58	166	0	110	87	0	24	137
ENSG00000152413	11	71	3	208	149	44	56	39
ENSG00000182870	6	49	181	84	130	71	32	28
ENSG00000168062	86	19	0	216	85	144	5	26
ENSG00000185670	36	143	0	121	88	123	17	53
ENSG00000170190	191	65	0	114	29	0	13	169
ENSG00000260328	0	169	0	140	75	127	28	42
ENSG00000153933	80	124	9	199	35	87	8	38
ENSG00000036672	21	171	204	0	122	45	10	7
ENSG00000087085	19	93	195	98	65	0	37	73
ENSG00000171729	15	125	0	201	100	57	10	72
ENSG00000143036	6	109	147	133	89	38	20	37
ENSG00000144134	41	128	87	105	48	67	10	93
ENSG00000139182	25	72	0	177	95	132	24	54
ENSG00000135931	0	21	0	0	154	301	13	90
ENSG00000105321	81	102	2	162	78	20	16	117
ENSG00000118292	15	63	12	151	158	132	14	33
ENSG00000266947	28	32	211	123	2	73	10	99
ENSG00000270157	35	154	146	114	91	14	6	17
ENSG00000284976	60	91	0	156	140	0	3	127
ENSG00000104892	89	0	0	190	11	0	117	170
ENSG00000177133	3	134	115	29	122	102	20	51
ENSG00000265681	26	122	39	140	126	36	28	59
ENSG00000268996	2	181	168	64	69	7	5	80
ENSG00000141564	61	224	0	64	83	42	13	89
ENSG00000148835	80	9	0	112	185	120	15	55
ENSG00000186889	16	128	0	150	109	121	27	25
ENSG00000250039	0	40	79	343	67	37	7	3
ENSG00000276231	59	9	0	106	45	160	29	168
ENSG00000227191	227	0	143	0	89	0	11	106
ENSG00000225472	2	79	123	22	193	93	30	33
ENSG00000229833	21	121	120	61	80	87	16	69
ENSG00000231160	14	91	299	46	62	32	9	22
ENSG00000226816	15	49	117	0	126	181	13	74
ENSG00000123191	14	257	0	106	185	0	0	13
ENSG00000237638	3	114	245	30	46	58	6	72
ENSG00000114859	30	260	0	15	122	98	21	28
ENSG00000135801	53	11	0	115	226	118	24	27
ENSG00000245146	41	100	0	107	181	66	22	57
ENSG00000162341	142	7	0	165	127	0	11	122
ENSG00000180884	110	24	0	191	92	0	25	132
ENSG00000283103	19	178	17	104	115	56	22	62
ENSG00000105497	32	79	0	194	193	10	25	40
ENSG00000170779	44	105	0	22	153	115	21	113
ENSG00000178229	63	69	0	61	55	182	7	136
ENSG00000181638	18	141	0	189	70	92	10	52
ENSG00000183346	29	171	0	105	170	74	9	14
ENSG00000088053	136	1	328	70	0	0	0	37
ENSG00000148344	12	0	0	516	40	0	2	2
ENSG00000105227	3	65	0	187	164	116	10	26
ENSG00000181690	41	98	0	184	41	149	28	30
ENSG00000107815	23	148	0	0	75	244	13	68
ENSG00000256525	60	172	0	159	110	0	7	63
ENSG00000169418	0	66	0	354	150	0	0	1
ENSG00000243678	14	113	45	110	108	110	5	65
ENSG00000271736	71	23	154	29	17	2	56	218
ENSG00000176593	10	128	0	19	70	279	16	48
ENSG00000204920	38	126	0	63	155	137	10	41
ENSG00000273492	11	251	9	168	110	0	14	7
ENSG00000123411	11	167	4	150	30	161	8	38
ENSG00000161914	48	67	209	29	91	62	10	53
ENSG00000186787	21	152	0	50	94	203	7	42
ENSG00000229320	22	104	0	101	206	13	28	95
ENSG00000267452	2	138	0	155	186	63	16	9
ENSG00000161996	22	47	0	360	61	0	5	74
ENSG00000235105	104	12	113	109	22	8	90	110
ENSG00000188916	12	185	39	177	70	0	25	60
ENSG00000122574	12	247	114	114	38	0	30	12
ENSG00000150175	0	19	219	14	74	177	36	28
ENSG00000183323	76	68	0	64	95	207	14	43
ENSG00000018869	42	111	0	150	190	0	19	55
ENSG00000088727	15	133	10	189	111	66	17	25
ENSG00000264538	18	137	65	56	97	120	26	47
ENSG00000103522	94	21	61	37	0	68	65	220
ENSG00000261526	33	83	111	108	110	74	12	34
ENSG00000148803	16	124	0	96	90	56	10	173
ENSG00000175832	0	23	271	63	40	146	13	9
ENSG00000236333	6	107	0	2	58	358	7	27
ENSG00000101955	2	91	0	282	150	0	2	38
ENSG00000151687	42	261	16	172	35	0	0	39
ENSG00000087586	39	71	34	82	99	157	12	70
ENSG00000090932	5	79	34	185	159	48	23	31
ENSG00000131969	43	121	0	132	86	106	19	57
ENSG00000163874	171	80	0	135	19	0	25	134
ENSG00000168748	0	52	321	132	34	0	14	11
ENSG00000196639	4	3	0	160	136	0	10	251
ENSG00000141696	11	49	257	113	75	1	12	45
ENSG00000267796	51	83	204	36	81	63	15	30
ENSG00000263004	8	178	193	50	101	0	1	32
ENSG00000270344	14	132	0	139	36	176	18	48
ENSG00000233355	200	122	2	4	0	0	11	224
ENSG00000148950	15	115	23	125	91	143	8	42
ENSG00000165948	17	80	180	114	91	28	18	34
ENSG00000283041	28	83	50	103	104	63	17	114
ENSG00000106852	1	213	0	184	117	15	20	12
ENSG00000160193	16	151	0	198	164	2	13	18
ENSG00000188868	72	183	0	165	42	0	14	86
ENSG00000164291	29	136	315	43	6	18	8	6
ENSG00000114812	61	44	0	21	172	135	36	92
ENSG00000175137	64	101	0	7	170	87	25	107
ENSG00000183150	3	275	0	51	95	127	2	8
ENSG00000186416	47	147	0	63	100	164	10	30
ENSG00000147164	14	34	4	166	177	119	1	45
ENSG00000233723	12	155	0	159	34	188	5	7
ENSG00000198331	72	83	0	182	108	0	13	102
ENSG00000110844	35	214	2	51	151	23	18	65
ENSG00000182272	1	133	134	106	102	44	19	20
ENSG00000099139	131	91	0	64	118	27	37	91
ENSG00000156049	1	48	0	182	90	206	21	11
ENSG00000158406	92	112	0	78	136	69	2	70
ENSG00000232098	14	168	0	35	77	218	21	26
ENSG00000233184	47	130	0	179	72	7	24	100
ENSG00000228801	10	162	189	104	9	0	14	70
ENSG00000156042	1	4	0	88	161	270	0	34
ENSG00000276644	11	0	0	397	101	0	6	43
ENSG00000142530	3	76	172	70	63	131	13	29
ENSG00000248098	19	117	62	64	140	76	10	69
ENSG00000128536	6	192	0	96	98	135	12	18
ENSG00000140406	37	110	0	125	66	165	12	42
ENSG00000221909	51	208	0	51	76	85	15	71
ENSG00000172062	28	59	61	85	119	167	6	31
ENSG00000175170	25	116	0	71	226	84	15	19
ENSG00000266173	80	108	0	122	41	70	14	121
ENSG00000146830	46	86	40	114	19	161	8	81
ENSG00000179862	23	130	142	73	72	44	2	69
ENSG00000235453	49	123	62	113	93	66	6	43
ENSG00000185052	46	1	0	122	212	125	21	28
ENSG00000230438	20	104	156	157	0	30	9	79
ENSG00000244625	90	78	0	164	54	0	19	150
ENSG00000130749	41	188	23	9	59	152	14	68
ENSG00000204922	34	93	23	121	111	105	9	58
ENSG00000141428	58	112	0	187	73	33	10	81
ENSG00000164379	5	33	0	314	106	75	9	12
ENSG00000180447	16	100	0	140	103	150	11	34
ENSG00000221994	85	165	0	32	148	38	35	51
ENSG00000231768	2	175	0	19	250	98	8	2
ENSG00000149599	0	216	0	63	65	184	9	17
ENSG00000163599	75	0	262	139	0	0	8	70
ENSG00000105245	10	147	55	121	69	68	40	43
ENSG00000147883	14	41	0	205	92	113	8	80
ENSG00000167536	161	55	0	14	87	93	24	119
ENSG00000144645	21	191	0	142	119	0	19	61
ENSG00000139200	3	149	30	43	145	128	29	25
ENSG00000163626	31	207	0	35	158	59	24	38
ENSG00000175787	74	122	0	53	106	92	18	87
ENSG00000175175	12	186	0	191	117	0	30	16
ENSG00000177738	41	23	83	219	110	31	2	42
ENSG00000173928	53	102	0	202	54	33	8	99
ENSG00000178860	12	0	240	178	62	43	1	15
ENSG00000160229	159	27	201	47	0	0	4	113
ENSG00000130584	5	11	156	171	71	92	21	23
ENSG00000167664	28	102	69	137	67	87	18	42
ENSG00000276256	7	114	0	110	201	36	38	44
ENSG00000119943	39	125	135	17	59	76	22	76
ENSG00000196172	43	99	11	188	50	111	3	44
ENSG00000230417	7	59	4	132	192	93	17	45
ENSG00000142046	179	90	0	102	40	43	16	79
ENSG00000167523	16	200	0	46	137	98	17	35
ENSG00000106236	6	347	0	0	84	82	18	12
ENSG00000233123	0	135	0	0	48	159	186	21
ENSG00000271755	26	392	0	0	98	0	14	19
ENSG00000132837	13	138	0	126	139	83	39	10
ENSG00000180198	11	92	0	88	71	82	7	197
ENSG00000144792	0	182	107	60	121	0	40	38
ENSG00000006704	7	247	1	67	141	48	6	30
ENSG00000151322	13	211	10	68	85	121	17	22
ENSG00000104497	136	101	73	0	128	59	14	36
ENSG00000164983	52	113	0	91	111	65	34	81
ENSG00000174177	32	150	0	125	134	62	13	31
ENSG00000204344	68	166	0	62	130	41	33	47
ENSG00000088836	0	102	0	186	0	249	10	0
ENSG00000226067	35	68	292	59	31	40	1	20
ENSG00000128011	49	41	0	75	142	102	41	96
ENSG00000272281	0	19	158	10	20	307	10	22
ENSG00000180539	64	107	132	0	91	2	13	136
ENSG00000233237	1	37	0	247	163	31	6	60
ENSG00000273270	23	304	0	47	77	43	30	21
ENSG00000070950	89	57	0	154	47	70	20	107
ENSG00000155158	121	30	0	165	6	87	26	109
ENSG00000101000	36	57	0	310	110	0	9	22
ENSG00000131697	10	98	0	226	140	0	13	57
ENSG00000100478	23	148	63	63	89	87	20	50
ENSG00000152977	7	106	62	189	60	75	2	42
ENSG00000111696	97	114	0	78	119	95	23	17
ENSG00000150455	74	88	0	185	54	49	15	78
ENSG00000235859	84	73	0	134	48	93	36	75
ENSG00000239407	5	131	0	101	91	180	15	20
ENSG00000250312	56	166	0	53	125	25	16	102
ENSG00000133067	115	0	296	3	50	0	23	56
ENSG00000244617	100	260	0	54	101	0	3	25
ENSG00000105011	233	0	0	2	0	110	15	183
ENSG00000146674	33	27	411	38	0	0	0	34
ENSG00000019485	13	102	29	142	177	24	34	21
ENSG00000104327	12	17	280	37	28	86	47	35
ENSG00000160200	28	216	65	137	8	1	40	47
ENSG00000279118	15	42	172	93	159	25	23	13
ENSG00000099377	16	100	136	0	114	127	6	43
ENSG00000123810	125	21	143	54	95	0	14	90
ENSG00000164465	17	80	0	165	176	17	16	71
ENSG00000188312	6	47	0	167	58	211	5	48
ENSG00000198039	74	151	0	31	72	71	32	111
ENSG00000177465	20	274	0	69	68	0	31	80
ENSG00000117399	56	235	0	0	57	0	11	183
ENSG00000163600	93	0	279	7	0	0	30	133
ENSG00000255823	9	77	54	96	115	117	38	35
ENSG00000083844	89	124	0	68	100	12	20	128
ENSG00000143303	86	106	0	24	132	130	10	53
ENSG00000253549	17	87	0	126	120	126	17	48
ENSG00000080823	26	61	0	161	243	0	22	28
ENSG00000107249	0	249	139	75	59	0	18	1
ENSG00000188825	67	148	61	71	32	1	11	149
ENSG00000138152	19	259	0	55	155	19	1	32
ENSG00000169683	22	155	0	214	35	1	23	90
ENSG00000247199	19	211	0	117	150	11	14	18
ENSG00000261377	7	140	0	103	152	94	24	20
ENSG00000079257	111	49	0	264	30	0	3	83
ENSG00000113088	67	12	0	129	19	0	23	290
ENSG00000176438	38	121	0	118	139	0	10	114
ENSG00000148773	55	0	0	1	0	0	20	464
ENSG00000164821	29	0	0	0	0	0	1	510
ENSG00000101222	0	158	9	78	88	31	65	110
ENSG00000167962	32	106	0	45	76	195	11	74
ENSG00000183784	122	37	0	136	22	86	41	95
ENSG00000184465	28	220	0	40	173	11	6	61
ENSG00000117010	65	197	0	0	111	116	24	26
ENSG00000137218	15	195	80	80	107	22	15	24
ENSG00000253368	3	87	119	34	129	101	33	32
ENSG00000198934	38	215	0	169	62	11	13	30
ENSG00000214870	9	180	0	119	177	18	10	25
ENSG00000229619	23	33	0	206	128	80	9	59
ENSG00000070526	0	125	0	281	82	8	22	20
ENSG00000086548	14	0	0	0	0	0	0	524
ENSG00000065618	12	121	0	67	75	172	15	75
ENSG00000135953	55	1	0	255	93	55	16	62
ENSG00000137563	54	113	0	49	158	43	60	60
ENSG00000166145	106	37	0	73	87	116	11	107
ENSG00000102854	1	0	0	53	209	221	7	46
ENSG00000163554	41	0	0	0	0	0	43	453
ENSG00000144057	14	56	262	55	103	3	17	26
ENSG00000280061	27	244	0	46	160	55	3	1
ENSG00000122254	3	188	0	27	77	0	4	237
ENSG00000063244	64	179	23	48	85	64	9	63
ENSG00000230615	35	125	48	49	71	102	20	85
ENSG00000286403	15	98	0	33	203	110	46	30
ENSG00000151715	122	49	0	292	11	0	18	43
ENSG00000230795	8	40	1	154	123	72	53	83
ENSG00000181004	55	171	0	122	101	1	11	73
ENSG00000003436	64	0	0	220	162	13	13	62
ENSG00000167723	7	113	1	158	112	119	10	13
ENSG00000181322	15	160	64	186	44	39	6	19
ENSG00000166707	11	98	0	20	183	142	23	56
ENSG00000173548	42	75	0	234	47	59	20	56
ENSG00000267296	10	124	0	42	206	78	38	35
ENSG00000110723	27	109	0	329	40	0	19	9
ENSG00000112787	28	80	85	109	102	70	16	42
ENSG00000213638	7	45	304	44	57	52	3	20
ENSG00000038945	17	157	1	0	134	36	22	165
ENSG00000160813	49	124	0	118	77	65	8	91
ENSG00000107485	81	0	297	66	1	0	8	79
ENSG00000131941	10	151	0	15	206	0	57	93
ENSG00000158623	104	192	0	143	3	0	13	77
ENSG00000127774	37	143	27	73	130	79	18	24
ENSG00000082497	34	69	0	148	203	63	4	10
ENSG00000165807	2	36	216	132	67	73	0	5
ENSG00000133111	54	57	0	85	236	0	31	68
ENSG00000173947	4	169	0	83	235	0	29	11
ENSG00000137265	189	0	0	115	3	0	5	219
ENSG00000165097	50	142	166	38	32	73	6	23
ENSG00000229891	15	100	105	76	112	112	6	4
ENSG00000125864	10	92	0	173	99	104	19	33
ENSG00000259673	8	176	0	212	112	2	3	17
ENSG00000267121	210	66	0	6	15	5	16	212
ENSG00000158258	9	224	0	22	223	0	38	14
ENSG00000204936	20	0	0	0	0	386	2	122
ENSG00000108932	125	109	47	129	29	4	6	80
ENSG00000250616	174	94	15	2	86	79	3	76
ENSG00000100490	59	36	0	161	94	93	27	59
ENSG00000117477	15	235	0	34	101	109	12	23
ENSG00000124194	0	252	11	33	71	89	37	36
ENSG00000186352	41	122	0	127	97	87	3	52
ENSG00000196371	47	167	0	108	58	64	4	81
ENSG00000198841	33	119	0	176	81	53	21	46
ENSG00000229043	5	64	0	44	165	176	27	48
ENSG00000268205	40	127	0	26	146	108	24	58
ENSG00000138606	1	64	61	145	149	57	15	36
ENSG00000173171	123	169	36	42	58	32	8	60
ENSG00000154645	9	46	0	202	72	179	2	18
ENSG00000168646	16	28	0	224	126	71	15	48
ENSG00000168772	6	135	0	172	139	35	29	12
ENSG00000205208	72	89	0	50	163	69	21	64
ENSG00000127311	142	82	0	157	0	50	21	76
ENSG00000155846	37	97	0	89	261	0	13	31
ENSG00000198929	24	200	0	204	83	0	5	12
ENSG00000279511	43	0	481	0	0	0	1	3
ENSG00000139651	39	111	1	61	62	111	31	111
ENSG00000150275	0	21	0	3	443	0	18	42
ENSG00000162676	159	0	196	66	0	0	4	102
ENSG00000121621	7	0	442	67	0	0	0	11
ENSG00000243056	25	121	50	57	139	64	3	67
ENSG00000169583	116	0	177	144	12	36	1	40
ENSG00000241935	4	186	0	98	219	4	8	7
ENSG00000080947	8	97	154	131	18	85	7	25
ENSG00000237550	45	176	28	73	75	69	9	50
ENSG00000076351	22	195	0	15	114	94	11	74
ENSG00000082175	6	29	0	309	58	65	11	47
ENSG00000142408	0	95	92	11	68	229	9	21
ENSG00000197696	3	150	0	109	66	135	13	49
ENSG00000260918	2	166	0	197	27	78	48	7
ENSG00000198010	0	131	0	13	148	161	53	19
ENSG00000129474	3	0	0	453	61	0	2	6
ENSG00000198848	44	0	0	30	0	140	4	307
ENSG00000159618	120	102	0	60	147	3	1	91
ENSG00000255571	21	74	0	66	260	0	93	10
ENSG00000225963	61	49	361	1	7	2	2	40
ENSG00000119689	70	82	0	62	128	93	4	84
ENSG00000136514	85	128	0	55	130	48	2	75
ENSG00000254093	23	140	0	125	115	37	16	67
ENSG00000109321	403	0	0	4	87	23	0	6
ENSG00000125731	33	0	353	94	0	0	10	33
ENSG00000042429	41	106	42	93	109	60	12	59
ENSG00000143412	74	140	9	54	44	173	7	21
ENSG00000118596	44	136	0	46	12	201	6	77
ENSG00000120784	95	164	0	92	81	21	39	30
ENSG00000149654	0	19	347	10	47	41	52	6
ENSG00000262223	11	172	0	150	115	41	8	25
ENSG00000267390	2	91	0	156	146	100	7	20
ENSG00000279602	199	79	0	0	53	49	12	130
ENSG00000214456	49	32	1	179	141	86	11	22
ENSG00000269958	16	124	9	215	76	30	12	39
ENSG00000111224	59	58	0	145	86	103	6	64
ENSG00000196696	68	120	0	49	125	71	15	73
ENSG00000001626	16	148	186	0	95	73	3	0
ENSG00000168939	27	0	0	329	91	0	36	38
ENSG00000151131	18	285	9	58	45	45	23	37
ENSG00000170370	6	95	20	122	116	101	20	40
ENSG00000249249	21	21	23	122	70	190	26	47
ENSG00000203876	10	78	0	74	256	70	12	20
ENSG00000261534	12	299	0	64	108	14	7	16
ENSG00000270419	27	263	35	42	94	33	4	21
ENSG00000146950	22	213	0	2	236	2	11	33
ENSG00000152527	8	299	0	37	157	8	1	9
ENSG00000226026	13	66	313	18	97	0	6	6
ENSG00000160685	56	68	188	49	20	83	3	51
ENSG00000137338	12	253	22	0	102	27	16	86
ENSG00000188897	156	0	241	54	12	4	8	43
ENSG00000223546	13	227	0	27	96	122	18	15
ENSG00000198056	41	173	0	0	132	101	13	58
ENSG00000198542	11	0	0	223	122	79	0	83
ENSG00000164620	17	168	51	15	74	158	13	21
ENSG00000285793	71	53	108	102	28	57	20	78
ENSG00000122481	39	104	0	166	103	36	11	58
ENSG00000185070	4	153	3	24	0	169	16	148
ENSG00000227398	24	201	0	6	57	209	2	18
ENSG00000118402	60	101	0	0	112	191	35	18
ENSG00000163568	162	33	220	22	32	11	1	35
ENSG00000260592	88	4	133	81	21	25	46	118
ENSG00000158445	26	188	0	72	46	112	38	34
ENSG00000233622	23	62	2	0	60	325	13	31
ENSG00000151025	2	324	0	0	106	0	71	13
ENSG00000214960	15	55	61	130	136	66	22	30
ENSG00000174348	11	26	0	257	184	2	5	30
ENSG00000186188	8	32	0	83	108	267	8	9
ENSG00000255121	12	121	0	64	28	257	10	23
ENSG00000168038	77	91	0	151	90	0	8	98
ENSG00000237310	5	142	84	120	88	53	8	14
ENSG00000162482	2	63	0	241	109	25	29	45
ENSG00000238217	23	194	0	13	124	156	1	3
ENSG00000205544	2	143	0	91	84	149	9	35
ENSG00000127080	46	129	0	0	145	100	18	75
ENSG00000111816	19	411	0	0	73	0	9	1
ENSG00000143842	14	55	2	201	171	47	8	14
ENSG00000185829	40	110	122	53	101	66	5	15
ENSG00000269707	3	85	193	68	77	54	20	12
ENSG00000142065	46	29	0	109	168	30	27	103
ENSG00000146263	56	157	0	152	45	19	6	77
ENSG00000203326	86	103	0	168	14	58	24	59
ENSG00000115641	22	140	30	62	26	108	21	102
ENSG00000162300	20	112	185	57	61	37	7	32
ENSG00000179743	41	164	2	68	117	53	5	61
ENSG00000198598	23	75	1	99	169	22	66	56
ENSG00000204442	3	77	0	86	153	116	46	30
ENSG00000245571	17	160	0	52	134	103	16	29
ENSG00000271780	26	144	0	22	102	162	12	43
ENSG00000090971	4	59	149	77	74	115	8	24
ENSG00000076382	16	48	1	0	72	170	31	172
ENSG00000134627	11	257	0	123	53	0	5	61
ENSG00000044524	0	10	0	196	292	0	0	12
ENSG00000106069	21	191	36	69	136	36	5	15
ENSG00000008382	18	178	0	25	142	75	27	44
ENSG00000155511	1	166	0	8	130	40	119	45
ENSG00000135063	2	129	0	172	168	0	10	28
ENSG00000180660	0	0	388	77	0	40	4	0
ENSG00000011638	58	16	0	91	97	105	1	140
ENSG00000105889	24	188	0	37	88	134	7	30
ENSG00000125430	110	0	144	77	24	58	10	85
ENSG00000163362	5	39	354	0	26	51	8	25
ENSG00000275367	6	91	0	186	112	79	15	19
ENSG00000147138	154	0	0	52	57	0	23	222
ENSG00000003989	15	130	0	258	64	2	5	33
ENSG00000121361	5	44	0	110	209	117	14	8
ENSG00000166105	12	52	52	110	149	118	0	14
ENSG00000167083	47	134	0	33	123	121	1	48
ENSG00000103269	5	161	8	74	72	126	26	34
ENSG00000163040	5	40	166	100	50	82	17	46
ENSG00000113368	191	28	0	20	71	81	9	106
ENSG00000133740	46	34	0	38	144	151	18	75
ENSG00000165501	62	75	0	106	160	2	20	81
ENSG00000177842	7	144	0	193	47	87	6	22
ENSG00000100207	80	320	0	48	0	0	14	44
ENSG00000170180	97	2	84	50	8	4	77	183
ENSG00000242110	21	109	145	138	49	12	5	26
ENSG00000119703	11	73	0	176	40	170	8	27
ENSG00000167302	103	117	0	110	45	45	7	78
ENSG00000115008	7	0	254	42	121	72	9	0
ENSG00000215190	13	203	0	0	205	19	9	56
ENSG00000261609	30	249	0	0	180	3	4	39
ENSG00000126953	10	66	165	107	105	13	20	18
ENSG00000129566	108	41	1	50	59	27	7	211
ENSG00000163006	30	178	0	7	182	57	16	34
ENSG00000173811	0	194	0	31	268	0	4	7
ENSG00000112139	21	32	0	136	111	102	17	84
ENSG00000152147	24	63	0	99	128	105	11	73
ENSG00000168795	25	266	0	136	22	2	3	49
ENSG00000177791	2	58	221	92	101	0	10	19
ENSG00000229391	29	77	10	17	164	186	0	20
ENSG00000240429	24	77	0	109	66	144	2	81
ENSG00000117090	108	0	0	49	8	176	23	139
ENSG00000081985	59	77	0	0	78	0	18	271
ENSG00000163534	55	0	0	98	0	0	27	322
ENSG00000221821	13	168	42	75	76	81	12	34
ENSG00000236882	9	97	179	76	24	96	5	15
ENSG00000285043	5	77	131	83	92	35	42	36
ENSG00000228300	28	106	56	70	69	94	13	64
ENSG00000273117	38	103	66	96	86	48	19	44
ENSG00000228789	11	209	1	122	0	0	58	99
ENSG00000136425	2	204	9	53	107	56	21	47
ENSG00000145428	137	117	0	70	25	61	36	53
ENSG00000228451	23	93	0	7	82	253	8	33
ENSG00000247708	29	207	0	9	96	122	15	21
ENSG00000265148	71	21	123	137	67	0	11	69
ENSG00000111490	29	71	0	49	216	0	33	101
ENSG00000262370	207	90	0	96	44	0	4	58
ENSG00000105982	4	111	240	84	19	13	11	16
ENSG00000162769	82	97	155	46	13	49	2	54
ENSG00000107338	16	180	0	34	154	58	23	33
ENSG00000267058	17	126	0	121	99	114	5	16
ENSG00000110107	3	58	87	152	65	72	12	48
ENSG00000166337	32	73	7	194	77	22	18	74
ENSG00000173715	29	167	4	86	75	52	27	57
ENSG00000111671	25	88	0	71	110	135	17	51
ENSG00000127666	38	61	0	118	98	71	13	98
ENSG00000172350	5	277	0	140	4	15	37	19
ENSG00000184635	119	1	0	138	82	14	13	130
ENSG00000198517	9	80	0	155	99	128	1	25
ENSG00000250486	22	115	0	71	139	98	21	31
ENSG00000172819	45	56	0	146	129	0	5	116
ENSG00000028277	62	27	87	107	40	39	12	122
ENSG00000151575	25	17	60	57	119	167	15	36
ENSG00000152076	2	82	191	69	59	79	10	4
ENSG00000143469	6	36	0	109	143	173	24	5
ENSG00000173825	255	20	0	34	13	77	33	64
ENSG00000233452	45	76	151	109	65	0	1	49
ENSG00000267498	3	206	62	37	177	9	0	2
ENSG00000160072	58	18	0	140	118	0	8	154
ENSG00000165186	0	65	4	100	163	141	23	0
ENSG00000182175	4	123	44	142	104	27	20	31
ENSG00000272447	30	145	13	79	94	89	10	35
ENSG00000101180	0	92	188	66	71	37	14	27
ENSG00000104537	0	161	0	76	87	158	1	12
ENSG00000119574	22	94	153	54	75	41	10	45
ENSG00000185774	3	134	89	56	142	47	5	18
ENSG00000106462	80	83	0	85	79	72	14	81
ENSG00000125485	37	251	0	34	101	2	7	62
ENSG00000185250	8	108	0	163	134	44	5	32
ENSG00000233554	22	52	269	0	69	72	8	2
ENSG00000226419	31	109	0	210	93	13	7	30
ENSG00000145526	0	96	0	129	62	192	12	2
ENSG00000104976	34	102	0	119	92	70	18	57
ENSG00000134864	25	56	0	92	191	26	28	74
ENSG00000187912	17	36	0	13	170	155	25	76
ENSG00000272994	17	181	0	50	135	73	2	34
ENSG00000154079	13	60	90	41	123	128	2	34
ENSG00000164610	19	119	1	125	78	81	13	55
ENSG00000230876	1	181	0	60	235	2	3	9
ENSG00000179041	12	96	0	112	141	66	15	48
ENSG00000204241	5	141	0	197	86	0	31	30
ENSG00000135723	52	46	87	76	62	58	32	76
ENSG00000149346	65	144	0	58	75	77	24	46
ENSG00000152217	59	113	0	63	37	89	47	81
ENSG00000174611	157	38	120	38	72	0	15	49
ENSG00000205363	0	62	10	79	241	53	15	29
ENSG00000233006	11	57	0	38	100	242	22	19
ENSG00000236279	17	153	49	33	90	123	9	14
ENSG00000163132	4	42	0	116	175	60	19	72
ENSG00000151640	5	92	57	177	31	59	20	46
ENSG00000265798	5	169	1	143	88	38	15	28
ENSG00000091127	63	99	0	54	180	52	3	36
ENSG00000099284	14	77	0	52	98	131	29	86
ENSG00000146426	134	36	0	51	79	56	37	94
ENSG00000286658	28	259	0	48	61	79	1	11
ENSG00000286381	1	99	0	250	123	0	2	12
ENSG00000167470	98	50	80	95	30	62	21	50
ENSG00000222041	66	43	18	172	67	16	14	90
ENSG00000248593	9	70	1	124	122	153	3	4
ENSG00000099381	11	80	315	11	47	0	6	16
ENSG00000152315	7	172	0	110	39	94	17	47
ENSG00000180938	47	141	0	27	64	148	3	56
ENSG00000197162	14	186	0	29	156	58	16	27
ENSG00000162576	6	29	0	189	92	74	2	93
ENSG00000149328	11	75	348	1	17	27	2	3
ENSG00000232815	60	137	54	76	45	58	6	48
ENSG00000174705	10	94	0	63	143	133	16	25
ENSG00000119771	5	97	0	207	69	0	49	57
ENSG00000106483	5	34	15	135	66	27	41	160
ENSG00000109610	13	97	26	180	56	96	4	11
ENSG00000152049	10	0	0	175	53	236	4	5
ENSG00000181234	18	91	90	61	81	126	5	10
ENSG00000083838	36	92	0	46	132	81	15	80
ENSG00000172123	28	25	0	10	269	96	6	48
ENSG00000173200	136	60	0	5	48	89	15	129
ENSG00000268038	2	51	0	70	205	130	19	5
ENSG00000142303	50	107	0	106	45	0	29	145
ENSG00000127831	120	0	0	321	0	0	0	41
ENSG00000183458	16	200	25	74	65	38	11	52
ENSG00000116157	17	81	0	198	55	68	8	54
ENSG00000180332	6	127	177	0	147	0	19	5
ENSG00000109272	29	0	59	197	0	0	2	194
ENSG00000204291	2	0	286	68	19	0	0	106
ENSG00000169499	69	45	8	24	68	75	13	178
ENSG00000225792	19	103	46	95	111	67	19	20
ENSG00000257261	8	12	113	53	197	32	18	47
ENSG00000075131	33	129	0	111	82	91	13	21
ENSG00000140323	13	31	0	1	232	162	18	23
ENSG00000269190	8	118	0	198	78	17	7	54
ENSG00000103056	16	91	0	0	138	108	39	88
ENSG00000136122	81	73	0	49	164	0	8	105
ENSG00000270607	0	83	110	0	218	43	26	0
ENSG00000255216	31	228	1	76	119	0	0	24
ENSG00000105662	7	48	33	130	106	104	10	40
ENSG00000285533	29	151	36	38	94	93	13	24
ENSG00000124256	163	0	0	87	51	66	8	103
ENSG00000187790	64	160	0	83	119	0	24	28
ENSG00000188672	23	109	0	42	41	0	35	228
ENSG00000253910	8	165	0	0	196	96	2	11
ENSG00000238160	301	0	0	52	11	0	11	103
ENSG00000177324	139	0	0	305	0	0	0	34
ENSG00000167799	3	143	46	58	119	59	8	41
ENSG00000258162	2	198	169	56	27	24	1	0
ENSG00000214944	14	4	0	192	0	237	8	22
ENSG00000287389	0	22	434	0	21	0	0	0
ENSG00000143369	3	28	17	257	96	48	2	25
ENSG00000161956	21	103	77	74	98	37	19	47
ENSG00000161960	61	55	0	95	33	65	17	150
ENSG00000160791	29	94	0	0	8	181	6	158
ENSG00000070404	17	92	0	138	122	63	10	33
ENSG00000175414	8	134	0	10	71	203	10	39
ENSG00000285664	25	193	0	201	51	1	1	3
ENSG00000101624	47	66	0	249	36	0	10	67
ENSG00000179909	9	67	0	93	164	0	24	118
ENSG00000187630	20	124	21	120	97	51	6	35
ENSG00000278974	29	64	18	143	131	81	3	5
ENSG00000213782	52	137	0	57	90	36	37	65
ENSG00000239887	18	163	0	212	58	3	6	14
ENSG00000135373	19	124	0	0	70	253	0	8
ENSG00000141449	3	435	0	0	25	0	8	3
ENSG00000145087	13	430	0	0	7	0	19	5
ENSG00000211890	3	0	0	0	0	0	0	471
ENSG00000213066	110	115	35	65	47	17	12	72
ENSG00000243024	19	181	51	59	90	33	14	26
ENSG00000275620	13	91	1	128	64	22	38	116
ENSG00000105559	17	95	0	31	67	136	10	117
ENSG00000255020	11	140	0	70	157	74	15	6
ENSG00000272645	39	61	0	61	146	106	1	59
ENSG00000259234	0	0	282	99	56	0	26	10
ENSG00000163482	69	133	0	42	62	0	85	81
ENSG00000204623	56	145	0	98	100	0	4	69
ENSG00000105750	85	43	1	139	47	55	37	64
ENSG00000178531	1	29	85	141	59	84	37	35
ENSG00000115129	49	47	0	129	77	54	19	96
ENSG00000112578	71	40	0	0	147	51	14	148
ENSG00000124102	127	0	307	5	4	0	3	25
ENSG00000236352	5	175	0	134	84	71	0	2
ENSG00000169933	0	347	0	0	85	0	23	16
ENSG00000079432	26	168	36	90	46	16	10	78
ENSG00000177706	4	209	0	99	40	96	4	18
ENSG00000231233	60	72	0	93	103	110	13	19
ENSG00000029153	5	46	0	162	184	0	38	35
ENSG00000237172	36	252	0	132	1	0	7	42
ENSG00000170604	19	114	94	64	76	48	12	42
ENSG00000170917	28	120	68	68	103	41	9	32
ENSG00000224934	26	117	91	123	39	65	5	3
ENSG00000101746	1	120	0	49	150	66	64	19
ENSG00000105501	176	0	130	68	12	5	6	72
ENSG00000162873	10	38	217	0	54	116	7	27
ENSG00000179240	22	136	0	61	73	145	5	27
ENSG00000111863	100	64	0	178	0	0	10	117
ENSG00000150048	16	0	0	357	53	0	1	42
ENSG00000250303	19	122	56	51	104	75	16	25
ENSG00000106992	16	128	0	82	92	100	19	31
ENSG00000143147	4	55	0	155	98	126	7	23
ENSG00000148459	43	50	0	129	67	75	19	85
ENSG00000160172	3	38	248	116	42	0	2	19
ENSG00000267432	8	266	25	32	98	38	0	1
ENSG00000141384	62	50	0	0	141	144	24	47
ENSG00000163376	63	100	0	0	16	218	12	59
ENSG00000182095	102	71	4	71	49	45	33	92
ENSG00000152475	14	57	0	101	28	216	6	45
ENSG00000178882	14	33	0	103	157	130	7	23
ENSG00000119737	0	0	0	228	89	130	6	14
ENSG00000175691	49	74	0	236	3	17	22	65
ENSG00000237004	8	121	0	137	109	36	13	42
ENSG00000249898	27	136	0	101	104	70	3	25
ENSG00000131080	21	149	0	71	87	122	0	16
ENSG00000136305	70	36	97	24	42	63	11	122
ENSG00000146083	52	37	107	68	25	89	11	76
ENSG00000124217	56	51	0	85	108	61	24	80
ENSG00000161040	206	77	0	118	41	0	3	20
ENSG00000232442	24	87	45	114	79	61	8	46
ENSG00000239382	33	65	91	29	101	87	6	52
ENSG00000115361	3	27	316	0	80	22	4	12
ENSG00000134470	60	92	0	100	13	118	8	73
ENSG00000160606	5	77	0	94	106	143	9	30
ENSG00000247934	14	2	0	43	40	255	22	88
ENSG00000250198	14	86	0	3	253	103	5	0
ENSG00000121053	0	1	0	0	0	0	0	463
ENSG00000167377	39	58	104	105	42	57	13	45
ENSG00000182310	15	49	44	206	22	86	13	28
ENSG00000277147	38	100	9	127	61	61	11	56
ENSG00000152784	44	136	0	13	151	64	11	44
ENSG00000198945	48	118	0	166	59	3	15	54
ENSG00000164484	14	0	403	0	0	0	22	24
ENSG00000146233	5	103	0	153	105	75	5	16
ENSG00000106100	51	75	0	127	55	0	8	146
ENSG00000198838	26	88	0	79	233	0	6	30
ENSG00000074803	353	0	0	57	42	0	2	8
ENSG00000128268	4	140	57	128	75	10	13	34
ENSG00000196526	49	84	6	117	115	45	13	32
ENSG00000204316	20	152	61	71	54	48	2	53
ENSG00000198018	71	111	165	28	39	0	6	41
ENSG00000000460	81	167	0	14	93	0	17	89
ENSG00000104635	43	96	0	12	129	0	52	129
ENSG00000136535	1	159	0	135	93	55	9	8
ENSG00000231551	88	38	0	101	66	90	30	47
ENSG00000151952	7	129	0	138	122	0	45	19
ENSG00000131778	15	136	48	83	86	58	11	22
ENSG00000165684	14	98	12	90	87	88	12	58
ENSG00000152763	21	51	0	108	248	1	2	28
ENSG00000154040	3	138	0	0	224	56	15	23
ENSG00000180801	16	0	0	198	57	159	7	22
ENSG00000151789	13	54	268	51	37	0	28	7
ENSG00000256229	77	12	0	132	50	144	6	37
ENSG00000204099	10	69	55	72	77	137	25	12
ENSG00000243749	35	98	15	79	102	62	8	58
ENSG00000100987	13	215	0	31	86	92	9	11
ENSG00000198113	42	46	0	53	51	133	4	128
ENSG00000198346	16	0	220	1	97	85	11	27
ENSG00000204390	35	162	0	174	65	1	6	14
ENSG00000140511	36	0	0	104	60	87	21	149
ENSG00000163082	0	28	0	200	127	71	8	23
ENSG00000120833	59	109	0	63	96	55	11	63
ENSG00000157570	67	62	80	109	66	0	3	69
ENSG00000142798	0	160	0	2	183	108	0	3
ENSG00000002016	23	46	1	123	109	91	5	57
ENSG00000079102	7	2	1	252	78	75	2	38
ENSG00000159335	23	53	83	70	60	79	17	70
ENSG00000229344	3	68	22	81	131	80	22	48
ENSG00000255284	6	141	27	154	41	51	8	27
ENSG00000134597	44	168	0	95	102	22	5	19
ENSG00000144445	43	89	0	27	112	86	11	87
ENSG00000157388	21	256	0	43	34	73	1	27
ENSG00000167513	3	122	153	39	67	25	0	46
ENSG00000204536	34	61	0	94	79	56	25	106
ENSG00000253716	12	162	0	72	126	60	8	15
ENSG00000183019	183	0	90	87	2	0	4	89
ENSG00000100246	27	175	35	64	30	60	13	50
ENSG00000278768	10	212	52	48	55	34	2	41
ENSG00000108375	1	0	280	20	37	81	15	20
ENSG00000112232	17	132	225	0	1	66	8	5
ENSG00000184368	0	149	2	96	160	1	37	9
ENSG00000163521	42	69	0	25	87	128	0	103
ENSG00000258057	5	81	0	198	146	0	6	18
ENSG00000047662	2	31	0	62	262	14	28	54
ENSG00000196876	0	41	1	186	183	14	22	6
ENSG00000198466	43	165	0	24	34	145	6	36
ENSG00000227449	10	112	0	91	115	99	4	22
ENSG00000144152	18	3	363	0	29	0	11	29
ENSG00000247626	29	90	0	0	121	133	16	64
ENSG00000162949	9	342	0	0	0	94	8	0
ENSG00000146216	4	105	20	91	162	40	14	16
ENSG00000176248	30	65	19	107	75	58	8	90
ENSG00000188290	2	10	50	230	56	58	22	24
ENSG00000144026	22	129	0	69	133	10	12	77
ENSG00000167987	84	126	0	64	49	75	12	42
ENSG00000219891	13	162	0	12	157	102	3	3
ENSG00000146250	5	0	0	0	43	218	80	106
ENSG00000099954	10	111	85	81	94	41	6	23
ENSG00000114251	2	74	98	7	174	84	4	8
ENSG00000232533	124	76	1	53	35	66	11	85
ENSG00000102984	21	156	0	57	91	35	18	73
ENSG00000165244	80	82	0	1	162	78	23	25
ENSG00000197608	117	27	0	125	64	1	3	114
ENSG00000230910	10	172	130	30	87	0	15	7
ENSG00000141655	18	238	0	0	65	0	23	107
ENSG00000172264	8	86	0	134	97	91	5	29
ENSG00000183604	84	102	0	138	17	28	12	69
ENSG00000185760	12	115	0	34	38	200	24	27
ENSG00000112651	16	110	18	114	62	73	6	50
ENSG00000223336	240	30	17	46	8	23	18	67
ENSG00000125966	4	131	0	42	182	39	32	19
ENSG00000188878	15	43	0	147	100	81	14	49
ENSG00000214029	14	196	0	10	51	146	11	21
ENSG00000101421	15	111	73	51	73	42	20	63
ENSG00000278817	10	97	21	107	87	37	28	61
ENSG00000105738	41	103	0	73	26	52	10	143
ENSG00000137101	58	73	0	108	0	2	6	201
ENSG00000168032	0	106	0	124	54	134	16	14
ENSG00000178235	21	257	9	0	121	28	12	0
ENSG00000227825	114	115	4	0	53	122	0	40
ENSG00000237737	0	166	0	56	24	185	17	0
ENSG00000265107	5	0	0	160	143	140	0	0
ENSG00000166862	10	69	221	16	75	42	7	7
ENSG00000272870	17	140	130	42	78	34	3	3
ENSG00000237457	3	29	0	30	157	191	23	14
ENSG00000244062	30	252	0	14	113	37	1	0
ENSG00000258730	312	9	0	26	23	0	18	59
ENSG00000227354	19	92	127	36	122	2	16	32
ENSG00000274349	24	56	112	12	156	10	14	62
ENSG00000230510	15	55	163	27	65	88	4	28
ENSG00000238142	12	42	126	33	119	70	5	38
ENSG00000183186	0	1	325	26	53	8	25	7
ENSG00000260372	3	79	0	125	147	69	14	8
ENSG00000040731	0	330	0	4	53	21	37	0
ENSG00000166250	22	50	0	279	0	0	0	94
ENSG00000233527	16	115	128	88	55	19	3	20
ENSG00000170089	68	92	0	82	74	67	13	48
ENSG00000166886	18	161	0	94	78	0	15	78
ENSG00000183801	24	46	0	187	46	118	0	23
ENSG00000227392	1	159	0	61	95	119	0	9
ENSG00000132031	5	46	0	143	176	74	0	0
ENSG00000237742	12	138	0	56	39	176	9	13
ENSG00000101306	0	20	196	207	18	0	2	0
ENSG00000211651	4	0	0	18	0	0	0	421
ENSG00000196476	11	115	24	99	65	75	17	36
ENSG00000214425	73	98	0	64	78	31	18	80
ENSG00000267107	7	10	0	244	43	130	1	7
ENSG00000160055	74	106	0	46	105	0	6	105
ENSG00000256124	6	47	0	0	214	146	18	11
ENSG00000272894	18	140	0	0	101	152	2	29
ENSG00000286870	16	254	0	103	53	0	7	9
ENSG00000248309	37	46	115	28	115	49	5	46
ENSG00000266921	3	64	0	84	132	120	12	26
ENSG00000145864	0	143	0	4	100	57	82	55
ENSG00000165474	7	0	0	48	134	139	28	85
ENSG00000276547	14	0	0	36	72	224	35	60
ENSG00000227039	77	49	0	46	45	42	14	167
ENSG00000236397	55	99	0	8	146	79	3	50
ENSG00000287277	6	204	0	27	106	78	11	8
ENSG00000130222	7	215	0	53	92	57	0	16
ENSG00000100336	12	202	0	59	0	118	0	49
ENSG00000229689	20	236	0	0	157	0	7	20
ENSG00000119640	16	56	0	128	84	97	6	52
ENSG00000155393	46	201	0	19	42	64	8	59
ENSG00000159958	30	90	0	73	65	104	10	67
ENSG00000168000	47	89	0	54	106	68	21	54
ENSG00000144554	49	17	0	5	0	142	29	197
ENSG00000251602	12	144	0	123	115	0	14	31
ENSG00000115138	6	19	56	216	40	41	6	54
ENSG00000155367	13	69	0	59	41	222	15	19
ENSG00000250251	13	98	167	24	63	0	28	45
ENSG00000250571	31	117	0	36	72	109	6	67
ENSG00000063015	24	242	0	67	80	0	14	11
ENSG00000163606	117	0	0	19	87	0	15	200
ENSG00000270629	99	55	6	106	23	47	3	98
ENSG00000124251	14	116	18	58	98	103	0	30
ENSG00000163684	43	64	0	117	72	88	7	46
ENSG00000182575	0	144	0	56	91	110	16	20
ENSG00000140876	12	44	148	61	104	18	4	44
ENSG00000144119	3	82	115	30	97	72	24	12
ENSG00000162298	40	84	35	105	43	28	5	95
ENSG00000135622	28	5	0	182	99	2	4	115
ENSG00000145491	194	18	137	15	17	0	7	47
ENSG00000154898	2	214	0	41	76	85	10	7
ENSG00000162927	94	27	0	48	87	114	2	63
ENSG00000171174	46	95	0	107	30	50	22	85
ENSG00000247137	27	228	0	137	20	0	12	11
ENSG00000268388	0	0	0	107	184	129	0	15
ENSG00000182890	11	126	17	75	110	34	24	37
ENSG00000196388	6	193	0	21	66	89	10	49
ENSG00000186212	0	0	201	19	75	134	5	0
ENSG00000146776	82	157	15	26	7	45	25	76
ENSG00000159761	19	69	108	54	35	100	2	46
ENSG00000138669	8	55	0	2	64	189	61	54
ENSG00000144649	3	138	0	110	133	15	2	32
ENSG00000186235	7	118	87	0	53	164	1	3
ENSG00000171227	1	123	0	151	22	0	5	131
ENSG00000171435	0	51	242	14	91	0	30	5
ENSG00000230257	189	23	180	24	0	0	3	14
ENSG00000196155	36	326	0	0	1	0	6	64
ENSG00000125898	54	32	82	76	44	47	5	92
ENSG00000159374	20	37	73	130	55	55	1	61
ENSG00000108551	8	101	0	60	87	149	7	20
ENSG00000173295	239	11	12	37	43	0	14	76
ENSG00000188763	3	168	0	45	108	91	3	14
ENSG00000264112	39	164	0	164	39	0	1	25
ENSG00000238201	137	2	94	162	0	0	0	37
ENSG00000130812	4	77	185	8	32	90	6	29
ENSG00000233654	24	146	0	88	128	30	1	14
ENSG00000181284	34	45	0	150	89	0	12	101
ENSG00000112077	26	0	0	53	0	0	7	345
ENSG00000230084	18	155	2	91	96	63	4	1
ENSG00000250988	11	94	113	42	88	40	13	29
ENSG00000158113	9	122	0	148	56	78	6	11
ENSG00000258708	11	145	204	11	54	0	1	4
ENSG00000279419	17	221	0	97	61	3	10	21
ENSG00000170681	6	180	0	0	85	139	3	17
ENSG00000187010	0	0	83	98	8	83	9	149
ENSG00000101842	16	0	282	88	0	0	0	44
ENSG00000072071	14	138	45	27	82	73	27	23
ENSG00000150990	33	84	1	32	186	41	19	33
ENSG00000064270	11	9	0	35	77	199	28	70
ENSG00000141956	42	70	0	5	88	146	6	72
ENSG00000177455	49	15	0	46	16	29	7	267
ENSG00000250208	1	190	0	117	81	9	12	19
ENSG00000163975	0	67	0	274	41	19	4	24
ENSG00000258227	22	211	0	0	91	5	2	98
ENSG00000174946	214	0	0	32	24	0	2	157
ENSG00000261710	3	103	170	0	53	100	0	0
ENSG00000273409	9	104	64	40	83	99	4	25
ENSG00000236200	1	21	306	22	26	44	0	8
ENSG00000196660	0	49	0	301	56	0	17	5
ENSG00000158987	58	104	32	38	83	13	25	74
ENSG00000224578	15	82	14	119	85	46	5	61
ENSG00000246560	34	106	0	71	90	100	2	24
ENSG00000174564	0	70	247	57	45	0	0	8
ENSG00000136573	42	0	0	74	0	0	18	293
ENSG00000100890	75	30	1	59	174	43	16	28
ENSG00000167524	6	78	124	55	117	23	13	10
ENSG00000180867	15	85	10	57	190	10	16	43
ENSG00000264350	25	87	55	89	73	44	4	49
ENSG00000273136	71	47	1	171	35	34	15	52
ENSG00000172613	31	29	0	73	48	196	5	44
ENSG00000198720	11	153	0	65	100	70	18	9
ENSG00000233621	56	153	0	113	30	28	17	29
ENSG00000132141	11	164	0	66	152	0	5	28
ENSG00000088726	236	0	0	150	0	0	0	40
ENSG00000104897	48	118	3	74	62	34	9	77
ENSG00000138658	56	109	12	34	103	56	2	53
ENSG00000176956	3	78	123	37	37	104	15	28
ENSG00000183307	91	103	22	7	35	84	25	58
ENSG00000243667	18	131	107	41	35	39	9	45
ENSG00000249348	14	150	71	22	113	33	6	16
ENSG00000286162	13	230	0	44	74	44	3	17
ENSG00000253741	20	150	0	131	107	0	11	6
ENSG00000171189	2	155	0	0	232	0	27	9
ENSG00000091262	55	94	35	26	150	12	6	46
ENSG00000231731	17	80	0	153	99	65	0	10
ENSG00000262576	22	139	0	102	134	0	10	17
ENSG00000269001	77	178	0	36	61	0	9	63
ENSG00000272398	76	53	0	18	0	5	14	258
ENSG00000158481	175	0	0	0	0	0	13	236
ENSG00000164442	77	63	14	52	55	81	7	74
ENSG00000198216	46	135	29	147	14	34	5	13
ENSG00000101204	0	42	131	19	86	117	15	13
ENSG00000105205	148	2	16	39	2	0	8	208
ENSG00000274922	36	140	0	124	10	62	16	35
ENSG00000269834	10	66	20	217	58	1	8	42
ENSG00000167604	84	15	0	44	70	9	10	190
ENSG00000215158	33	152	0	106	89	14	4	24
ENSG00000232504	15	200	0	80	68	41	10	8
ENSG00000087303	34	143	0	88	83	0	6	68
ENSG00000163827	12	67	244	0	62	0	20	17
ENSG00000163631	0	41	296	77	2	6	0	0
ENSG00000060718	10	131	6	71	76	40	12	75
ENSG00000283498	15	91	50	104	82	45	6	28
ENSG00000159208	16	96	0	73	149	44	17	26
ENSG00000188070	0	65	3	80	143	60	30	40
ENSG00000204282	47	140	0	17	73	65	9	70
ENSG00000230551	98	74	0	58	91	5	7	88
ENSG00000277283	15	201	0	28	71	59	14	33
ENSG00000225376	9	180	0	147	84	0	0	1
ENSG00000065621	28	205	24	65	60	4	10	24
ENSG00000131116	13	94	20	81	92	53	19	48
ENSG00000183807	4	29	180	110	76	9	9	3
ENSG00000213860	50	77	26	68	62	61	16	60
ENSG00000101353	8	152	0	134	68	1	27	30
ENSG00000162396	24	67	169	15	113	4	0	28
ENSG00000160949	11	224	0	0	78	0	8	99
ENSG00000235314	12	73	62	72	72	111	1	16
ENSG00000010704	41	49	0	204	9	59	7	50
ENSG00000177551	8	200	0	57	80	55	8	11
ENSG00000274253	2	70	0	107	145	68	15	12
ENSG00000197375	17	162	0	120	82	0	18	20
ENSG00000135917	0	54	0	244	35	81	0	5
ENSG00000165084	9	0	0	0	81	274	6	49
ENSG00000259448	29	107	107	15	86	11	15	48
ENSG00000121297	112	6	0	11	22	178	18	71
ENSG00000160321	6	11	0	130	203	1	8	59
ENSG00000167695	2	54	0	202	81	46	5	28
ENSG00000168255	27	123	10	50	58	92	13	44
ENSG00000216895	26	102	60	94	41	63	7	24
ENSG00000140104	6	51	0	55	160	97	27	21
ENSG00000240370	10	131	0	62	109	79	1	25
ENSG00000004838	3	44	308	0	18	0	33	11
ENSG00000130037	24	216	0	0	77	56	30	14
ENSG00000076258	35	97	0	21	147	75	2	39
ENSG00000091009	58	60	0	70	137	24	18	49
ENSG00000120729	2	114	0	121	127	44	6	2
ENSG00000135314	6	92	0	100	104	39	18	57
ENSG00000158792	72	60	0	118	33	46	13	74
ENSG00000188315	71	113	0	45	70	51	5	61
ENSG00000102245	133	0	0	130	16	5	10	122
ENSG00000169733	39	68	0	87	123	0	14	85
ENSG00000176907	13	145	0	157	81	0	11	9
ENSG00000105865	29	98	17	26	112	80	24	29
ENSG00000146243	6	10	273	18	32	28	8	40
ENSG00000141497	32	95	0	3	116	83	9	77
ENSG00000163873	1	69	0	133	103	29	22	58
ENSG00000232593	28	145	1	86	108	0	18	29
ENSG00000267934	4	25	182	7	0	173	2	22
ENSG00000149243	15	182	0	0	130	55	16	17
ENSG00000248890	18	129	0	0	117	133	6	12
ENSG00000137573	47	122	0	0	0	129	3	114
ENSG00000138798	38	0	0	376	0	0	0	1
ENSG00000173930	305	0	0	0	0	0	25	85
ENSG00000088881	10	175	0	54	74	62	9	30
ENSG00000226686	7	129	0	58	163	28	10	19
ENSG00000125820	2	106	193	12	33	50	2	15
ENSG00000131849	28	102	0	168	40	22	8	45
ENSG00000157005	0	57	155	6	52	118	13	12
ENSG00000164002	118	51	0	24	52	58	20	90
ENSG00000175785	11	143	109	97	45	2	6	0
ENSG00000183662	14	37	0	1	116	156	43	46
ENSG00000170417	33	148	0	129	87	0	6	10
ENSG00000115423	20	48	0	0	0	324	13	8
ENSG00000126759	183	5	66	17	11	18	5	107
ENSG00000280832	66	37	2	76	94	55	7	75
ENSG00000168234	74	11	0	147	9	39	20	112
ENSG00000222014	13	263	0	1	31	77	11	16
ENSG00000266865	13	136	3	68	46	111	9	25
ENSG00000126215	17	147	0	45	123	26	13	40
ENSG00000135205	60	79	0	120	99	17	2	34
ENSG00000249087	43	71	0	91	77	111	5	13
ENSG00000281376	47	37	117	57	23	20	37	72
ENSG00000057019	34	133	0	98	41	23	7	74
ENSG00000097096	27	30	0	232	21	82	11	7
ENSG00000131831	2	54	0	299	17	0	6	32
ENSG00000163472	61	125	0	29	146	0	13	36
ENSG00000237036	38	16	122	83	74	47	7	22
ENSG00000237264	25	94	31	64	84	64	7	40
ENSG00000247317	1	67	64	85	55	125	8	4
ENSG00000181031	22	20	0	117	111	78	7	54
ENSG00000187902	28	272	0	1	61	5	7	35
ENSG00000147041	2	111	0	187	80	0	15	14
ENSG00000235532	73	0	0	244	0	0	20	72
ENSG00000153815	58	68	62	46	57	56	8	53
ENSG00000183426	19	121	71	40	64	53	6	34
ENSG00000274712	11	96	90	77	72	31	7	24
ENSG00000279863	25	41	162	55	4	105	7	9
ENSG00000182108	1	123	0	49	92	105	2	36
ENSG00000198429	19	207	0	16	50	33	22	61
ENSG00000057294	126	0	0	0	88	116	11	67
ENSG00000130589	103	19	3	82	42	59	5	94
ENSG00000156968	3	63	0	52	70	193	16	10
ENSG00000263155	11	33	0	214	27	83	1	38
ENSG00000139618	20	3	0	197	83	0	16	88
ENSG00000228672	8	60	0	236	77	0	10	16
ENSG00000196557	3	19	120	87	28	135	1	13
ENSG00000074410	14	0	22	87	179	94	8	2
ENSG00000132510	165	3	59	63	0	4	6	106
ENSG00000169914	27	111	0	136	54	2	3	73
ENSG00000215041	33	115	0	3	142	43	24	46
ENSG00000260086	15	244	0	4	67	6	27	43
ENSG00000135119	0	79	0	144	115	21	21	26
ENSG00000149573	114	60	0	81	0	88	5	58
ENSG00000181544	28	62	0	142	131	0	13	30
ENSG00000230844	63	72	0	78	97	0	30	66
ENSG00000259120	12	122	154	19	21	64	5	8
ENSG00000157927	1	50	0	154	94	67	19	20
ENSG00000242125	60	73	0	40	65	90	4	73
ENSG00000212802	40	66	34	67	57	62	12	66
ENSG00000230074	2	91	0	43	93	147	10	18
ENSG00000197785	43	108	0	0	128	44	18	63
ENSG00000215217	3	99	90	47	83	53	10	18
ENSG00000275964	20	84	38	39	67	37	13	105
ENSG00000167034	261	122	0	4	4	10	1	1
ENSG00000186952	5	111	0	123	145	7	4	8
ENSG00000205632	3	164	40	0	160	23	9	4
ENSG00000234585	46	135	0	28	60	97	3	34
ENSG00000251322	0	154	28	81	69	44	18	9
ENSG00000255980	9	33	0	95	76	122	22	46
ENSG00000182405	15	107	0	226	34	0	6	15
ENSG00000271425	34	30	121	29	31	50	10	97
ENSG00000104221	28	103	0	88	84	67	1	31
ENSG00000106018	13	1	0	50	111	205	15	7
ENSG00000187801	24	89	0	85	75	63	24	42
ENSG00000223552	27	63	0	87	55	92	27	51
ENSG00000198324	20	87	0	103	152	0	6	34
ENSG00000140795	1	0	394	0	0	2	0	5
ENSG00000072195	3	53	0	63	53	157	38	34
ENSG00000105519	23	144	0	112	66	32	1	23
ENSG00000283930	13	51	216	18	32	2	3	65
ENSG00000138623	34	91	2	0	145	105	2	21
ENSG00000139734	6	34	0	121	113	32	36	58
ENSG00000159214	13	82	0	71	119	74	12	29
ENSG00000176208	49	128	0	39	16	102	8	58
ENSG00000286615	4	127	0	133	111	10	5	10
ENSG00000287263	80	39	0	147	4	17	11	102
ENSG00000251429	36	221	0	32	110	1	0	0
ENSG00000226328	98	20	142	8	38	33	17	43
ENSG00000122483	43	88	0	67	28	27	33	113
ENSG00000161682	0	101	30	123	95	13	22	15
ENSG00000229267	1	46	279	67	1	0	3	2
ENSG00000136826	52	31	0	105	112	20	0	79
ENSG00000242474	52	75	0	0	131	76	13	52
ENSG00000075035	0	62	0	0	124	158	20	35
ENSG00000147257	0	0	0	341	0	0	0	58
ENSG00000017427	5	91	0	36	77	116	6	67
ENSG00000095932	88	42	0	51	30	88	45	54
ENSG00000288011	20	191	0	8	95	76	3	5
ENSG00000149972	0	102	0	68	5	210	7	6
ENSG00000285534	244	127	0	25	0	0	2	0
ENSG00000287978	9	33	128	113	71	15	5	23
ENSG00000157368	0	11	107	77	56	87	19	40
ENSG00000281327	5	110	0	133	119	20	2	8
ENSG00000160013	53	24	0	206	30	0	9	75
ENSG00000281106	62	0	21	245	53	0	12	4
ENSG00000127863	0	3	0	147	146	0	10	91
ENSG00000152939	0	1	0	283	95	0	7	11
ENSG00000160469	8	128	78	54	38	65	8	17
ENSG00000197077	14	96	1	147	51	2	22	63
ENSG00000232104	23	71	153	21	57	47	10	14
ENSG00000005100	6	80	0	54	51	184	7	14
ENSG00000006634	97	2	0	59	80	103	2	53
ENSG00000020181	2	1	0	245	84	43	4	17
ENSG00000275074	55	45	0	57	120	55	20	44
ENSG00000196878	2	170	0	0	63	142	6	13
ENSG00000205181	12	50	0	69	230	0	4	31
ENSG00000171320	15	5	367	0	0	0	0	9
ENSG00000174136	37	21	247	32	29	11	5	13
ENSG00000053702	25	117	0	32	114	65	9	33
ENSG00000167394	34	87	0	42	87	36	18	91
ENSG00000187037	146	35	0	60	14	95	4	41
ENSG00000251136	18	180	0	77	67	5	14	34
ENSG00000286749	28	308	0	0	59	0	0	0
ENSG00000130035	4	98	39	21	62	96	21	53
ENSG00000146556	34	104	2	69	74	63	9	39
ENSG00000276649	14	86	10	38	78	99	25	44
ENSG00000104081	74	50	0	65	30	102	1	72
ENSG00000183690	84	48	0	25	13	130	32	62
ENSG00000160957	11	0	10	15	194	0	43	121
ENSG00000162522	4	81	7	56	51	127	27	40
ENSG00000175643	20	26	38	75	23	148	3	60
ENSG00000259065	9	60	79	103	39	83	6	14
ENSG00000161692	27	94	0	24	21	199	3	25
ENSG00000235531	11	28	0	141	87	70	3	53
ENSG00000159915	2	130	0	152	61	0	17	31
ENSG00000189298	14	143	0	24	105	0	21	86
ENSG00000232810	112	23	0	29	87	0	0	142
ENSG00000105697	11	117	20	4	94	135	4	7
ENSG00000181908	17	173	70	49	1	57	7	18
ENSG00000115841	74	145	2	11	77	0	18	65
ENSG00000170153	5	110	0	92	95	5	12	73
ENSG00000273899	74	142	0	21	33	44	2	76
ENSG00000133138	2	58	0	37	130	156	0	9
ENSG00000197901	6	105	0	56	47	0	29	149
ENSG00000230359	6	166	0	75	38	101	0	6
ENSG00000168298	13	54	144	13	27	102	7	31
ENSG00000281501	17	60	14	138	121	5	9	27
ENSG00000164430	67	56	1	150	62	0	2	53
ENSG00000142632	31	170	0	56	34	0	10	90
ENSG00000143320	17	0	0	17	8	250	7	92
ENSG00000120262	21	0	0	175	41	0	3	151
ENSG00000272425	1	24	273	21	34	25	1	11
ENSG00000241472	17	115	0	59	55	126	13	5
ENSG00000241684	3	0	18	194	138	7	4	26
ENSG00000144285	0	139	0	1	197	34	18	1
ENSG00000198732	13	120	21	16	116	84	7	12
ENSG00000127957	35	45	0	71	75	79	10	74
ENSG00000183765	33	148	0	26	51	90	5	36
ENSG00000228340	64	96	0	56	50	84	2	37
ENSG00000249471	7	21	208	94	38	15	0	6
ENSG00000120907	0	11	37	0	41	274	19	7
ENSG00000228459	0	87	103	76	52	66	0	5
ENSG00000100065	0	3	0	150	52	143	0	41
ENSG00000185271	0	0	0	119	111	91	21	47
ENSG00000070770	22	40	70	42	66	83	11	54
ENSG00000198933	22	87	163	30	53	14	2	17
ENSG00000134297	59	86	0	81	2	101	12	47
ENSG00000168874	8	162	0	53	76	70	1	18
ENSG00000186918	31	101	0	62	78	28	21	67
ENSG00000179914	45	0	122	75	13	0	48	85
ENSG00000167880	5	329	0	0	21	0	16	17
ENSG00000004777	5	94	58	21	136	18	24	31
ENSG00000176641	4	215	0	62	47	1	13	44
ENSG00000204851	1	89	0	53	108	84	13	38
ENSG00000283050	40	88	84	0	32	56	20	66
ENSG00000106003	67	0	0	47	25	110	10	127
ENSG00000135736	35	0	0	39	71	145	11	85
ENSG00000148600	20	142	2	6	68	113	17	17
ENSG00000156860	50	110	20	46	96	20	3	40
ENSG00000102878	11	102	0	63	85	65	9	50
ENSG00000146826	116	19	98	43	28	0	5	76
ENSG00000162552	1	30	174	77	9	0	9	85
ENSG00000163808	21	197	0	16	92	17	6	36
ENSG00000170545	47	55	0	144	39	43	2	55
ENSG00000171224	5	71	0	35	154	45	21	54
ENSG00000182704	11	7	0	184	58	69	17	39
ENSG00000261737	10	136	0	73	49	93	7	17
ENSG00000269386	8	180	0	38	58	55	8	38
ENSG00000187474	14	58	0	0	0	219	7	87
ENSG00000142627	0	0	0	168	55	141	0	21
ENSG00000137834	0	35	91	150	50	35	4	19
ENSG00000152455	10	89	0	61	87	82	5	50
ENSG00000166592	8	16	0	302	53	0	2	3
ENSG00000178199	22	0	169	88	12	0	3	90
ENSG00000134545	204	0	0	84	0	0	9	87
ENSG00000146904	24	4	0	259	0	0	0	97
ENSG00000183876	0	196	0	0	0	187	0	1
ENSG00000167680	1	59	131	73	51	45	13	10
ENSG00000123965	7	145	0	19	106	96	4	6
ENSG00000158169	68	191	0	21	48	40	7	8
ENSG00000182853	8	81	0	20	42	167	2	63
ENSG00000172137	0	122	156	10	80	0	13	2
ENSG00000116954	24	98	19	61	88	58	3	31
ENSG00000170161	14	101	1	105	95	36	5	25
ENSG00000220804	29	78	56	36	97	66	14	6
ENSG00000228232	29	70	26	70	85	39	16	47
ENSG00000027869	156	2	70	0	28	19	1	106
ENSG00000061455	17	88	0	29	36	169	6	37
ENSG00000120820	9	17	0	120	67	92	11	66
ENSG00000135378	96	85	0	21	41	108	3	28
ENSG00000171262	8	79	0	5	50	172	17	51
ENSG00000183474	61	67	0	24	70	124	10	26
ENSG00000273045	9	133	0	44	54	106	13	23
ENSG00000278619	23	53	0	104	77	34	15	76
ENSG00000269067	0	141	143	0	86	0	0	12
ENSG00000153363	9	66	164	55	48	3	6	30
ENSG00000114547	3	65	0	14	154	73	34	38
ENSG00000136052	24	83	0	12	186	22	17	37
ENSG00000138111	34	154	0	5	142	7	10	29
ENSG00000169679	5	209	0	0	39	0	13	115
ENSG00000119139	12	140	13	37	84	62	7	25
ENSG00000270820	47	109	1	75	58	44	8	38
ENSG00000160124	20	105	0	25	73	121	5	31
ENSG00000162409	4	66	169	71	19	0	20	31
ENSG00000171428	124	16	0	30	68	121	2	19
ENSG00000266904	20	116	0	111	95	1	3	34
ENSG00000157111	9	115	165	0	56	35	0	0
ENSG00000137672	6	0	0	180	0	187	0	7
ENSG00000225231	3	0	0	0	367	2	0	8
ENSG00000102383	10	186	0	14	131	2	12	24
ENSG00000264707	10	131	0	8	91	75	4	60
ENSG00000115112	7	0	0	0	71	196	15	90
ENSG00000205885	62	0	297	4	1	0	0	15
ENSG00000133250	12	100	14	59	69	44	13	67
ENSG00000257815	24	94	0	44	39	124	4	49
ENSG00000261884	71	49	0	85	42	20	8	103
ENSG00000286067	134	3	0	95	27	37	9	73
ENSG00000178033	24	99	0	195	46	0	1	13
ENSG00000100628	18	0	0	299	21	0	3	37
ENSG00000185245	150	0	0	178	8	0	0	42
ENSG00000127554	12	96	72	57	78	43	2	17
ENSG00000130758	2	73	123	59	89	10	13	8
ENSG00000150281	6	39	3	101	111	59	14	44
ENSG00000103460	6	50	0	50	53	207	7	4
ENSG00000271643	8	0	10	127	86	131	14	1
ENSG00000272419	55	10	0	63	5	170	11	63
ENSG00000279716	42	17	0	133	12	93	18	62
ENSG00000128833	16	10	0	204	81	0	1	65
ENSG00000227165	111	74	0	115	45	0	17	15
ENSG00000180998	14	102	45	150	54	2	8	1
ENSG00000205559	23	151	46	34	36	45	3	38
ENSG00000283196	9	89	38	71	87	68	6	8
ENSG00000100522	34	80	0	41	103	89	7	22
ENSG00000108352	6	25	0	45	102	142	11	45
ENSG00000135503	37	51	0	21	129	116	1	21
ENSG00000152582	31	171	0	8	43	70	12	41
ENSG00000153266	2	110	114	43	47	0	18	42
ENSG00000157017	54	100	91	80	22	0	3	26
ENSG00000157212	61	86	0	175	27	2	6	19
ENSG00000182378	21	95	136	0	47	2	20	55
ENSG00000165996	17	189	0	38	93	0	6	33
ENSG00000188747	5	79	0	121	86	0	17	68
ENSG00000263264	132	0	0	81	0	0	20	143
ENSG00000154760	49	42	17	20	57	30	0	160
ENSG00000171813	23	140	0	46	80	29	16	41
ENSG00000177875	0	58	0	65	159	54	14	25
ENSG00000180346	64	55	0	172	21	0	1	62
ENSG00000169397	18	58	0	0	5	0	0	294
ENSG00000183813	143	0	0	188	0	0	8	36
ENSG00000185883	40	44	110	58	32	27	25	38
ENSG00000262814	7	92	24	76	53	62	17	43
ENSG00000265992	21	4	228	64	1	33	13	10
ENSG00000171587	0	188	79	1	62	5	20	19
ENSG00000186462	11	155	0	7	86	90	16	9
ENSG00000158470	133	42	76	1	44	2	18	57
ENSG00000189343	61	121	18	31	33	36	7	66
ENSG00000047617	11	2	0	119	6	217	7	11
ENSG00000163347	8	161	0	107	38	48	5	6
ENSG00000188613	1	46	0	63	121	110	6	26
ENSG00000224592	4	0	318	32	5	0	8	6
ENSG00000233143	9	13	0	248	88	0	13	2
ENSG00000099822	4	73	38	79	87	88	1	2
ENSG00000108797	3	169	3	41	38	81	18	19
ENSG00000134780	3	77	0	53	119	53	12	55
ENSG00000164236	16	5	0	27	192	36	17	79
ENSG00000169359	44	52	0	47	77	102	22	28
ENSG00000196345	24	94	0	116	84	4	20	30
ENSG00000237298	198	39	0	24	10	23	21	57
ENSG00000237945	35	8	0	87	4	136	6	96
ENSG00000257285	69	77	0	24	145	1	6	50
ENSG00000168502	13	175	0	67	90	0	2	25
ENSG00000019549	2	0	0	250	56	0	4	60
ENSG00000215126	29	65	130	48	35	25	7	32
ENSG00000272335	26	133	0	23	68	91	12	18
ENSG00000186960	0	58	0	122	21	148	5	17
ENSG00000196110	66	91	0	108	51	0	31	24
ENSG00000224424	6	206	0	42	84	0	5	28
ENSG00000231113	37	0	0	151	31	71	7	74
ENSG00000281162	250	32	0	0	30	0	0	59
ENSG00000145736	62	65	0	26	110	42	21	44
ENSG00000286125	9	137	0	68	70	58	2	26
ENSG00000168477	6	0	177	30	75	0	6	76
ENSG00000168903	0	0	370	0	0	0	0	0
ENSG00000174791	28	65	1	20	113	77	18	47
ENSG00000169026	39	53	44	72	83	0	6	72
ENSG00000223509	50	45	0	153	62	10	6	43
ENSG00000245149	39	194	0	58	50	0	8	20
ENSG00000101255	76	0	0	101	43	0	8	141
ENSG00000121552	131	14	60	43	19	14	2	85
ENSG00000239911	16	103	75	39	33	46	24	32
ENSG00000077327	10	117	0	24	124	81	8	4
ENSG00000132170	3	84	0	24	60	5	5	187
ENSG00000225978	9	30	0	102	89	88	25	25
ENSG00000160207	1	199	0	63	91	0	5	9
ENSG00000101057	8	0	0	0	0	108	12	240
ENSG00000132185	29	0	0	114	0	0	23	202
ENSG00000161835	2	46	93	114	59	35	8	10
ENSG00000228903	21	69	1	138	48	45	21	24
ENSG00000197180	3	114	0	65	51	100	1	33
ENSG00000231752	13	14	76	76	4	154	0	30
ENSG00000232160	6	40	0	72	57	149	9	34
ENSG00000236404	15	189	0	56	26	42	9	30
ENSG00000246214	5	39	296	0	13	7	3	4
ENSG00000265399	26	46	0	104	90	70	1	30
ENSG00000002587	8	20	0	272	19	0	21	27
ENSG00000175556	53	1	0	0	46	245	7	15
ENSG00000243753	29	149	1	48	79	2	18	40
ENSG00000140320	19	124	0	95	31	62	3	32
ENSG00000226833	44	166	0	7	100	24	11	14
ENSG00000250361	65	1	120	11	13	0	37	119
ENSG00000144227	4	13	345	0	0	0	0	4
ENSG00000125285	2	55	53	34	113	87	14	7
ENSG00000130822	0	68	9	91	64	81	29	23
ENSG00000153531	13	77	0	88	73	72	13	29
ENSG00000163462	12	102	0	10	49	175	13	4
ENSG00000279722	21	131	0	53	101	23	28	8
ENSG00000101082	187	7	0	50	11	0	8	102
ENSG00000134285	117	23	0	63	28	0	14	120
ENSG00000196411	78	56	0	146	26	0	12	47
ENSG00000165379	0	81	0	194	16	0	39	35
ENSG00000135537	21	69	0	71	38	126	7	32
ENSG00000224429	18	187	0	48	53	17	10	31
ENSG00000280138	186	43	0	29	5	45	9	47
ENSG00000134830	116	25	0	22	0	100	14	87
ENSG00000204682	8	16	90	20	113	75	21	20
ENSG00000238113	120	21	5	21	62	69	9	56
ENSG00000259225	18	70	147	37	4	85	1	1
ENSG00000100403	23	108	0	83	24	50	20	55
ENSG00000186104	115	56	0	1	19	30	17	125
ENSG00000256060	37	72	0	66	50	78	14	46
ENSG00000258352	26	57	139	0	41	40	14	46
ENSG00000090924	7	0	240	47	13	0	2	54
ENSG00000109158	0	99	0	35	85	23	85	36
ENSG00000130653	9	72	0	30	210	1	0	41
ENSG00000156395	8	101	0	0	33	205	2	14
ENSG00000233384	0	10	0	0	5	340	8	0
ENSG00000258701	9	0	0	327	0	0	9	18
ENSG00000096006	33	0	0	0	0	0	6	324
ENSG00000260848	0	0	363	0	0	0	0	0
ENSG00000160190	37	25	10	84	52	52	10	92
ENSG00000104883	26	101	0	55	97	8	6	69
ENSG00000127452	28	84	0	93	62	21	3	71
ENSG00000247982	41	2	0	122	3	1	3	190
ENSG00000272908	66	29	201	0	34	0	2	30
ENSG00000231826	1	178	0	119	64	0	0	0
ENSG00000143994	15	14	166	50	11	84	6	15
ENSG00000233016	14	96	57	76	40	36	11	31
ENSG00000109534	12	108	0	96	76	33	5	31
ENSG00000182841	37	95	0	24	55	24	22	104
ENSG00000184809	0	18	0	32	222	63	15	11
ENSG00000197714	64	217	0	2	36	0	3	39
ENSG00000140287	163	0	0	0	0	0	15	183
ENSG00000174586	5	49	160	33	4	97	4	8
ENSG00000273032	10	48	0	166	38	21	63	14
ENSG00000286532	24	118	0	83	17	60	17	41
ENSG00000040608	7	133	0	0	20	77	38	85
ENSG00000117322	63	101	0	54	0	0	3	139
ENSG00000144331	0	72	0	193	60	0	25	10
ENSG00000254876	16	10	266	0	54	0	0	14
ENSG00000147465	0	208	0	0	44	101	7	0
ENSG00000166510	0	39	0	196	124	1	0	0
ENSG00000169105	7	13	241	13	49	7	8	21
ENSG00000159239	3	135	0	46	117	45	11	2
ENSG00000141744	5	119	0	148	65	0	16	6
ENSG00000155897	0	125	0	93	98	1	12	30
ENSG00000171241	12	0	0	178	0	122	16	31
ENSG00000213533	17	43	63	69	46	78	7	35
ENSG00000234327	13	81	92	59	27	54	8	24
ENSG00000239264	13	85	12	62	75	34	5	72
ENSG00000163322	33	11	0	43	69	173	5	24
ENSG00000271270	23	115	33	67	89	2	0	29
ENSG00000235448	2	51	112	48	136	9	0	0
ENSG00000092200	103	108	0	0	67	0	16	64
ENSG00000256751	90	0	0	51	129	0	24	64
ENSG00000250166	1	85	107	49	55	22	11	27
ENSG00000259969	1	50	121	86	9	51	23	16
ENSG00000111729	102	24	50	38	33	0	2	108
ENSG00000170160	20	59	0	17	134	69	24	34
ENSG00000163251	19	193	0	12	92	0	12	29
ENSG00000172197	106	129	0	11	34	0	5	72
ENSG00000147256	0	96	0	0	73	160	5	23
ENSG00000101327	0	0	345	1	0	0	11	0
ENSG00000176401	4	53	124	43	27	58	5	42
ENSG00000105137	1	11	0	240	63	6	10	25
ENSG00000156103	8	185	0	11	105	3	43	1
ENSG00000236432	4	51	0	183	105	3	2	8
ENSG00000237928	0	45	135	122	25	12	8	9
ENSG00000242588	46	124	0	74	69	4	6	33
ENSG00000151338	22	224	0	0	91	0	11	8
ENSG00000254221	6	0	0	270	0	58	22	0
ENSG00000106246	31	84	1	85	59	37	4	54
ENSG00000100968	6	22	0	84	49	132	3	59
ENSG00000173894	6	10	0	303	1	3	4	28
ENSG00000203877	5	64	193	11	55	26	1	0
ENSG00000259687	106	34	0	58	21	113	1	22
ENSG00000259865	71	35	0	46	63	59	8	73
ENSG00000166813	0	110	0	97	63	54	12	19
ENSG00000172733	0	21	23	0	72	226	6	7
ENSG00000189350	20	0	0	322	8	0	2	3
ENSG00000277969	9	27	158	68	38	31	6	17
ENSG00000130684	35	82	0	59	62	77	1	38
ENSG00000287678	14	132	0	90	75	26	6	11
ENSG00000171848	18	0	0	0	40	75	10	211
ENSG00000132872	0	241	0	0	20	0	46	47
ENSG00000160185	89	0	0	0	1	0	17	247
ENSG00000242732	9	68	15	125	88	9	8	31
ENSG00000196074	25	66	74	43	117	0	9	19
ENSG00000246089	20	83	0	26	73	89	3	59
ENSG00000250305	0	198	0	6	128	0	15	6
ENSG00000236682	20	88	22	65	86	38	1	32
ENSG00000244627	53	65	35	61	80	10	9	39
ENSG00000254860	13	39	127	70	9	43	12	39
ENSG00000173531	23	128	2	0	4	137	9	49
ENSG00000143942	21	26	75	60	55	86	7	21
ENSG00000251396	1	54	1	78	137	30	42	8
ENSG00000106789	39	82	0	0	51	0	19	160
ENSG00000153790	41	109	0	26	46	52	11	65
ENSG00000197054	21	9	0	9	88	69	1	153
ENSG00000228409	56	52	0	84	67	38	4	49
ENSG00000260236	20	109	0	32	113	47	10	19
ENSG00000104885	24	105	0	53	48	0	4	116
ENSG00000245105	33	152	0	3	92	0	9	61
ENSG00000174353	31	67	6	92	46	60	8	39
ENSG00000261485	11	29	48	46	75	109	10	21
ENSG00000130590	4	35	185	13	55	0	20	37
ENSG00000165259	32	6	0	136	4	94	30	47
ENSG00000286747	4	28	0	57	33	208	11	8
ENSG00000081052	2	19	0	188	95	0	5	40
ENSG00000140682	25	0	0	178	70	27	5	44
ENSG00000174137	18	146	0	44	91	41	0	9
ENSG00000127325	7	0	96	105	127	0	0	14
ENSG00000269906	5	110	33	85	56	41	7	11
ENSG00000091136	6	1	0	211	7	2	23	98
ENSG00000225138	10	92	143	48	21	0	9	25
ENSG00000253276	79	54	0	56	108	14	17	20
ENSG00000279166	28	35	101	73	87	1	0	23
ENSG00000160602	19	3	0	101	56	113	0	56
ENSG00000203814	137	71	0	47	71	0	5	17
ENSG00000157399	0	0	298	20	9	0	14	7
ENSG00000113248	3	1	0	0	254	90	0	0
ENSG00000185453	2	28	8	45	124	98	6	36
ENSG00000143333	7	144	0	30	116	18	4	28
ENSG00000197291	2	47	0	149	3	122	4	20
ENSG00000273148	24	75	17	27	162	0	5	37
ENSG00000102575	36	8	0	22	26	0	17	238
ENSG00000125378	30	0	0	0	51	197	0	69
ENSG00000115290	9	13	255	53	13	0	2	1
ENSG00000125851	4	14	0	96	29	166	27	10
ENSG00000129480	9	110	0	121	17	46	4	39
ENSG00000143674	19	69	0	33	10	196	5	14
ENSG00000214694	5	30	28	182	78	0	9	14
ENSG00000260572	16	30	94	71	104	0	14	17
ENSG00000267174	281	5	7	10	4	0	5	34
ENSG00000213225	3	59	0	52	94	138	0	0
ENSG00000287609	0	144	202	0	0	0	0	0
ENSG00000019505	2	142	34	14	76	39	34	4
ENSG00000137331	103	19	3	4	90	22	28	76
ENSG00000196267	90	8	0	2	134	10	25	76
ENSG00000271826	0	81	0	37	133	76	6	12
ENSG00000131480	145	0	135	26	0	0	0	39
ENSG00000204740	0	0	302	0	31	0	7	5
ENSG00000261218	48	35	132	0	14	17	27	71
ENSG00000035720	22	1	0	223	8	0	8	82
ENSG00000186056	7	135	0	14	84	38	0	66
ENSG00000256628	6	127	0	145	51	0	2	13
ENSG00000119457	31	0	0	96	43	0	8	166
ENSG00000168356	14	106	122	99	3	0	0	0
ENSG00000233532	0	42	0	107	0	185	5	5
ENSG00000153443	54	53	116	22	25	26	9	38
ENSG00000185596	46	87	15	43	39	21	12	80
ENSG00000135549	5	67	0	43	174	27	15	12
ENSG00000287464	8	138	0	5	59	104	13	16
ENSG00000120756	44	3	0	0	166	113	1	16
ENSG00000135914	0	6	0	93	54	157	3	30
ENSG00000258819	266	11	0	27	1	0	14	24
ENSG00000167371	3	83	47	51	61	51	31	15
ENSG00000233461	60	152	29	17	49	7	4	24
ENSG00000253671	3	3	224	33	51	7	7	14
ENSG00000272031	5	81	0	32	90	111	8	15
ENSG00000279088	14	98	0	88	53	13	12	64
ENSG00000183775	0	1	0	0	103	226	3	9
ENSG00000185684	29	20	0	31	21	165	17	58
ENSG00000241764	54	110	0	29	78	25	5	40
ENSG00000164136	94	37	0	81	30	0	3	96
ENSG00000196368	10	30	0	135	124	0	31	11
ENSG00000005884	10	30	0	153	8	78	4	57
ENSG00000049540	19	103	0	104	38	41	3	32
ENSG00000112039	37	117	0	33	84	58	1	10
ENSG00000177192	26	35	0	92	13	79	2	93
ENSG00000187741	81	36	69	38	25	0	6	85
ENSG00000239900	21	95	0	69	69	26	21	39
ENSG00000129354	33	0	302	0	0	4	0	1
ENSG00000139718	40	6	128	66	20	1	15	63
ENSG00000203739	41	70	31	30	51	69	12	35
ENSG00000227097	15	79	30	82	39	46	4	44
ENSG00000188511	39	30	62	146	21	25	0	16
ENSG00000111186	18	196	0	51	55	0	7	12
ENSG00000122012	4	138	0	20	0	165	5	7
ENSG00000203952	0	102	0	50	35	135	4	13
ENSG00000204516	133	26	0	56	34	0	6	84
ENSG00000123473	0	67	0	4	168	0	13	87
ENSG00000272568	11	119	0	122	1	61	21	3
ENSG00000014138	20	91	0	92	71	36	0	28
ENSG00000183814	39	36	0	75	58	99	0	31
ENSG00000075213	0	0	0	143	0	143	6	46
ENSG00000272977	0	236	0	0	78	0	20	4
ENSG00000131351	37	54	0	1	96	68	2	79
ENSG00000122824	0	21	0	55	139	75	24	23
ENSG00000271303	63	32	43	63	54	40	6	35
ENSG00000179978	78	81	0	68	23	66	8	12
ENSG00000169884	3	109	0	0	99	64	26	35
ENSG00000231427	1	141	0	32	76	85	0	1
ENSG00000161905	14	0	267	0	11	0	0	44
ENSG00000244687	24	116	3	50	24	40	19	59
ENSG00000053328	5	93	0	44	66	101	13	13
ENSG00000226994	20	84	5	78	69	67	0	12
ENSG00000169951	16	72	0	0	44	127	8	68
ENSG00000260019	4	180	0	15	45	81	0	10
ENSG00000120949	185	0	0	65	16	0	15	54
ENSG00000249662	92	0	243	0	0	0	0	0
ENSG00000214026	7	58	58	53	41	71	4	42
ENSG00000269293	14	91	32	58	43	65	8	23
ENSG00000260448	16	46	0	186	44	6	1	35
ENSG00000153012	0	79	0	40	63	65	11	76
ENSG00000174740	20	80	0	38	28	153	0	15
ENSG00000259583	18	76	0	132	15	0	17	76
ENSG00000105072	3	129	0	122	45	0	0	35
ENSG00000100012	99	0	89	33	4	41	28	39
ENSG00000197921	0	30	78	21	34	136	18	16
ENSG00000223459	4	56	0	86	70	85	14	18
ENSG00000166851	7	6	210	0	0	0	5	105
ENSG00000185567	0	32	0	183	60	0	24	34
ENSG00000134245	21	6	0	105	70	27	15	88
ENSG00000233393	10	106	14	22	167	0	5	8
ENSG00000239857	17	97	0	41	64	67	4	42
ENSG00000196741	11	97	0	36	38	129	0	21
ENSG00000171169	28	0	0	51	144	0	18	91
ENSG00000103241	0	11	0	214	106	0	0	1
ENSG00000233901	4	111	81	23	56	5	18	33
ENSG00000233913	33	97	21	44	49	24	6	57
ENSG00000274471	6	56	61	17	102	70	3	16
ENSG00000118898	42	161	0	82	15	26	1	4
ENSG00000150630	1	32	0	107	65	117	5	4
ENSG00000205534	41	14	0	131	58	21	13	53
ENSG00000256427	10	71	0	50	76	85	10	29
ENSG00000144837	4	23	0	181	116	0	5	2
ENSG00000225873	136	21	132	13	2	0	0	27
ENSG00000257017	77	35	0	1	25	0	18	175
ENSG00000128610	0	0	258	59	0	0	7	7
ENSG00000232807	9	48	34	12	92	109	1	25
ENSG00000196597	40	68	0	127	51	7	15	22
ENSG00000198416	51	38	2	67	138	8	0	26
ENSG00000226015	5	54	0	1	57	174	8	31
ENSG00000228061	8	0	53	25	35	195	1	13
ENSG00000267909	1	37	0	92	22	120	17	41
ENSG00000182263	4	133	0	70	119	0	2	2
ENSG00000261971	56	58	0	40	43	0	12	121
ENSG00000148935	27	191	0	12	98	0	0	2
ENSG00000266709	16	0	280	0	0	0	5	29
ENSG00000263731	3	53	52	61	18	87	20	35
ENSG00000151164	13	0	147	75	63	0	11	20
ENSG00000267339	0	97	0	2	37	190	1	2
ENSG00000273456	7	95	0	101	96	0	10	20
ENSG00000269404	24	0	192	0	0	0	1	112
ENSG00000108700	0	0	0	0	102	0	9	218
ENSG00000189376	51	55	69	16	64	30	5	38
ENSG00000270231	22	66	3	121	24	42	3	47
ENSG00000127412	20	40	0	101	104	54	3	6
ENSG00000232591	6	79	0	32	78	79	25	29
ENSG00000189007	36	80	0	107	51	0	5	49
ENSG00000260267	7	216	0	30	44	0	4	27
ENSG00000174776	14	184	0	77	46	0	7	0
ENSG00000260653	0	177	0	8	44	99	0	0
ENSG00000286548	2	0	318	0	0	0	7	1
ENSG00000226287	14	89	45	42	40	52	23	22
ENSG00000247627	2	40	35	83	74	40	22	31
ENSG00000187953	37	109	0	79	21	1	6	74
ENSG00000268858	34	96	0	14	103	21	4	55
ENSG00000059769	44	66	0	18	83	66	0	50
ENSG00000198298	36	119	0	63	31	0	15	63
ENSG00000272674	3	89	0	126	2	99	0	8
ENSG00000165125	1	124	0	0	28	174	0	0
ENSG00000258168	0	0	0	45	228	0	12	42
ENSG00000239951	0	0	0	20	2	0	0	305
ENSG00000099814	3	76	107	26	53	22	27	12
ENSG00000263878	2	74	94	8	19	39	67	23
ENSG00000278784	12	90	40	91	36	42	5	10
ENSG00000177096	6	17	0	4	50	161	23	65
ENSG00000273319	76	70	0	85	10	63	4	18
ENSG00000160963	0	30	0	92	20	140	5	39
ENSG00000216490	107	0	115	25	36	0	7	36
ENSG00000234797	18	72	40	63	41	52	5	34
ENSG00000288012	6	52	88	16	58	89	6	10
ENSG00000086848	19	120	0	25	69	41	5	46
ENSG00000147571	1	84	119	0	51	55	11	4
ENSG00000238198	10	93	0	129	74	6	5	8
ENSG00000146143	59	137	0	18	55	0	1	55
ENSG00000185561	0	0	16	202	25	64	7	11
ENSG00000258743	7	126	0	62	48	62	0	20
ENSG00000174028	10	89	53	44	54	52	14	8
ENSG00000226824	9	24	60	95	60	45	5	26
ENSG00000204685	15	114	0	18	80	20	18	59
ENSG00000213398	24	51	0	112	70	25	8	34
ENSG00000279631	9	129	0	81	38	20	6	41
ENSG00000285980	2	83	0	77	34	93	18	17
ENSG00000172803	32	98	0	96	30	0	20	48
ENSG00000272462	53	67	0	49	85	0	34	36
ENSG00000133317	115	0	0	122	6	0	5	76
ENSG00000280219	0	0	0	324	0	0	0	0
ENSG00000213246	43	78	3	66	60	31	5	37
ENSG00000273156	15	101	29	67	53	26	15	17
ENSG00000159885	56	56	0	58	81	0	22	50
ENSG00000248810	163	77	0	0	25	48	0	10
ENSG00000177337	56	77	0	56	60	20	8	45
ENSG00000196689	27	181	0	20	45	38	2	9
ENSG00000204514	44	101	0	24	23	68	17	45
ENSG00000223658	7	86	142	1	34	51	1	0
ENSG00000225377	10	54	0	45	52	139	15	7
ENSG00000236700	9	68	0	97	124	6	0	18
ENSG00000165682	179	0	0	93	0	0	3	47
ENSG00000166349	0	151	0	161	0	0	0	10
ENSG00000225205	44	16	23	172	22	5	4	35
ENSG00000138207	0	33	63	12	64	101	23	25
ENSG00000181218	11	162	0	35	49	54	4	6
ENSG00000168140	6	38	0	199	47	0	13	18
ENSG00000197933	90	14	0	104	46	0	13	54
ENSG00000099725	92	3	0	0	0	0	16	210
ENSG00000119283	0	0	0	114	27	180	0	0
ENSG00000166793	10	127	2	24	75	21	8	53
ENSG00000175906	7	47	91	57	33	51	9	25
ENSG00000236790	28	5	103	62	65	12	22	23
ENSG00000169570	26	58	0	40	65	59	31	41
ENSG00000186806	5	102	0	35	130	22	6	20
ENSG00000226648	9	76	0	1	43	174	4	13
ENSG00000165046	115	79	0	64	41	0	4	17
ENSG00000160767	18	110	30	59	44	33	12	13
ENSG00000228956	33	10	36	16	49	63	21	91
ENSG00000148704	10	28	213	14	30	20	4	0
ENSG00000165617	18	157	0	1	32	40	8	63
ENSG00000224536	5	76	0	89	51	81	4	13
ENSG00000258920	23	94	43	68	64	0	1	26
ENSG00000164600	0	81	0	36	92	64	25	21
ENSG00000286667	0	22	211	0	31	29	25	1
ENSG00000172572	19	0	0	192	80	0	21	7
ENSG00000213742	16	90	0	75	41	73	3	20
ENSG00000077943	1	104	0	3	2	205	0	3
ENSG00000266916	3	87	0	82	131	0	7	8
ENSG00000216775	0	0	0	13	121	164	4	16
ENSG00000144648	3	13	153	1	40	73	8	26
ENSG00000185437	0	111	0	90	63	44	2	7
ENSG00000144354	5	66	0	0	0	165	1	80
ENSG00000232024	14	58	28	50	46	59	13	48
ENSG00000254612	43	77	35	52	63	24	1	21
ENSG00000126778	8	26	0	21	7	228	1	25
ENSG00000138587	8	138	0	16	75	64	1	14
ENSG00000257703	1	64	0	79	79	83	2	8
ENSG00000130038	33	72	10	36	37	1	18	108
ENSG00000163584	24	67	60	54	35	24	2	49
ENSG00000160051	11	121	0	58	24	64	15	22
ENSG00000241852	11	5	0	81	124	2	25	67
ENSG00000272333	29	113	0	64	14	34	6	55
ENSG00000197647	14	90	0	134	53	0	4	20
ENSG00000205571	21	82	31	94	54	12	6	14
ENSG00000260793	4	20	160	44	52	11	11	12
ENSG00000114656	134	0	3	8	49	43	3	74
ENSG00000262454	0	88	73	54	28	53	12	6
ENSG00000185133	4	99	0	0	152	0	31	28
ENSG00000197558	7	262	5	0	0	0	9	31
ENSG00000204020	208	0	0	0	84	0	3	19
ENSG00000164933	26	82	0	51	50	62	4	38
ENSG00000213904	5	150	0	51	35	58	8	6
ENSG00000270959	9	19	0	27	93	143	1	21
ENSG00000275342	9	51	7	176	9	0	15	46
ENSG00000226979	29	0	185	0	11	0	14	74
ENSG00000286498	12	29	161	0	55	56	0	0
ENSG00000226085	16	66	21	47	66	67	11	18
ENSG00000167874	2	17	0	224	41	23	1	4
ENSG00000174827	7	29	0	148	71	46	3	8
ENSG00000177051	49	54	0	19	52	62	6	70
ENSG00000180616	2	4	0	0	109	180	11	6
ENSG00000010030	76	0	0	169	43	0	0	24
ENSG00000125804	5	52	0	65	101	1	39	48
ENSG00000139055	58	63	0	22	38	0	12	118
ENSG00000177106	2	0	0	129	100	58	1	21
ENSG00000261934	4	125	0	0	85	36	22	39
ENSG00000124253	0	0	0	93	121	97	0	0
ENSG00000163923	6	63	35	74	31	60	9	32
ENSG00000185641	15	57	36	68	44	36	9	45
ENSG00000232527	2	81	64	24	45	42	18	34
ENSG00000119147	7	70	0	38	38	144	2	11
ENSG00000162631	10	13	1	231	4	0	41	10
ENSG00000198520	20	11	147	30	19	0	9	74
ENSG00000215154	11	31	0	35	94	83	8	48
ENSG00000269858	61	91	39	6	41	0	14	58
ENSG00000287778	12	98	0	117	18	39	1	25
ENSG00000152208	0	104	0	62	97	9	22	16
ENSG00000237356	27	102	0	110	35	0	7	29
ENSG00000162757	18	0	0	147	51	0	13	81
ENSG00000198844	0	0	0	217	92	0	0	1
ENSG00000158089	60	26	0	92	35	52	8	36
ENSG00000144366	15	67	0	0	99	65	28	35
ENSG00000162595	4	39	0	164	93	0	4	5
ENSG00000253159	0	69	0	45	95	74	15	11
ENSG00000238266	0	164	36	25	60	24	0	0
ENSG00000100448	0	0	0	0	0	0	12	297
ENSG00000204267	67	46	1	93	4	9	5	83
ENSG00000227888	3	116	31	62	52	33	4	7
ENSG00000231969	4	95	0	22	39	138	2	8
ENSG00000251138	15	91	0	37	69	82	6	8
ENSG00000255224	5	51	0	71	57	99	16	9
ENSG00000177721	59	68	0	27	43	0	10	101
ENSG00000177464	0	0	0	251	41	1	0	15
ENSG00000184860	21	0	0	192	0	91	0	4
ENSG00000103145	9	65	55	51	52	34	13	28
ENSG00000148832	20	114	0	12	50	88	6	17
ENSG00000228203	1	62	0	108	41	87	4	4
ENSG00000248925	10	131	58	49	53	0	3	3
ENSG00000124440	0	77	0	26	117	54	18	15
ENSG00000204152	23	55	0	77	104	0	12	36
ENSG00000275830	2	100	0	61	124	0	14	6
ENSG00000277117	14	191	0	22	21	42	0	17
ENSG00000164512	145	0	0	106	25	0	8	23
ENSG00000166035	83	51	0	0	125	0	8	40
ENSG00000139915	7	0	0	0	189	0	54	57
ENSG00000271646	79	49	1	6	27	99	12	33
ENSG00000143479	36	74	10	77	1	0	20	88
ENSG00000254703	26	29	94	73	11	56	0	17
ENSG00000231246	94	2	0	50	134	0	19	7
ENSG00000286695	3	114	0	71	96	21	0	1
ENSG00000122176	21	0	0	94	86	0	4	101
ENSG00000167483	21	0	0	42	0	0	5	238
ENSG00000175318	0	84	0	0	41	168	13	0
ENSG00000141052	0	0	0	306	0	0	0	0
ENSG00000162889	52	44	16	38	60	39	8	48
ENSG00000165644	23	58	0	93	36	20	11	64
ENSG00000185495	7	126	0	82	49	5	4	32
ENSG00000108950	6	11	0	0	30	4	2	252
ENSG00000279019	3	46	207	9	31	0	0	9
ENSG00000104921	21	0	0	79	2	0	4	199
ENSG00000188707	98	0	0	0	1	0	31	175
ENSG00000047648	26	26	37	88	45	45	9	28
ENSG00000166342	24	125	5	39	32	70	8	1
ENSG00000278129	38	56	112	7	29	5	27	30
ENSG00000115556	13	17	0	54	75	109	17	19
ENSG00000178460	6	47	0	150	59	33	6	3
ENSG00000244682	75	16	2	8	50	81	0	72
ENSG00000170293	8	30	0	204	31	0	8	23
ENSG00000171004	0	52	0	125	62	40	18	7
ENSG00000179277	0	47	0	116	57	25	25	34
ENSG00000130656	9	0	39	37	0	0	72	147
ENSG00000142973	3	163	0	71	55	0	0	12
ENSG00000249700	14	50	5	45	114	59	2	14
ENSG00000269028	7	39	20	53	64	67	18	35
ENSG00000175536	58	42	0	82	45	1	15	60
ENSG00000228486	5	71	0	80	27	105	2	13
ENSG00000165626	36	76	0	0	173	5	2	11
ENSG00000250091	15	70	0	101	82	0	15	20
ENSG00000284977	14	9	0	47	27	193	0	13
ENSG00000279277	21	14	0	226	0	0	0	42
ENSG00000006327	34	39	132	21	16	26	8	26
ENSG00000099840	9	71	35	38	62	73	12	2
ENSG00000167971	2	96	12	76	77	33	2	4
ENSG00000216921	1	37	33	43	115	61	2	10
ENSG00000219200	41	53	8	68	68	1	16	47
ENSG00000085831	10	87	0	27	51	85	6	36
ENSG00000104059	5	122	0	12	110	15	27	11
ENSG00000121005	5	58	0	1	65	143	24	6
ENSG00000140067	6	21	0	121	71	71	3	9
ENSG00000154175	28	45	0	54	30	62	7	76
ENSG00000260404	67	72	0	13	16	32	7	95
ENSG00000022556	18	2	0	83	0	105	13	81
ENSG00000148848	15	18	0	161	12	0	19	77
ENSG00000249859	85	19	0	55	25	0	28	90
ENSG00000213062	0	79	0	0	79	94	17	33
ENSG00000261795	0	218	0	2	52	0	0	30
ENSG00000205485	5	104	9	23	80	45	6	29
ENSG00000225746	1	42	6	39	76	111	8	18
ENSG00000019102	41	0	8	143	10	87	3	9
ENSG00000137166	5	38	92	56	73	0	5	32
ENSG00000146700	1	43	0	32	117	73	11	24
ENSG00000184619	5	80	0	57	53	71	9	26
ENSG00000254806	5	117	0	64	54	12	26	23
ENSG00000286369	6	90	0	79	34	47	17	28
ENSG00000176222	4	126	0	0	118	38	5	10
ENSG00000134668	87	0	0	129	0	9	0	76
ENSG00000224689	18	211	0	0	50	0	0	22
ENSG00000109943	81	0	0	0	0	81	0	139
ENSG00000112319	16	122	0	75	67	3	1	16
ENSG00000152760	0	88	7	81	97	17	6	4
ENSG00000274642	0	25	25	45	93	92	6	14
ENSG00000203644	82	29	27	99	0	0	6	57
ENSG00000100626	0	117	0	138	0	0	30	15
ENSG00000196188	82	0	0	0	2	0	30	186
ENSG00000006837	1	45	85	31	39	72	4	22
ENSG00000160877	5	79	1	25	58	86	15	30
ENSG00000124302	10	140	0	56	38	9	14	32
ENSG00000229956	10	99	0	8	126	24	14	18
ENSG00000186976	5	131	0	0	95	42	20	6
ENSG00000233058	15	131	10	127	1	0	0	15
ENSG00000118432	0	0	0	36	136	14	36	77
ENSG00000134827	150	1	0	0	21	0	16	111
ENSG00000182107	32	0	0	0	33	157	5	72
ENSG00000286217	20	272	0	0	0	0	0	7
ENSG00000261351	26	69	0	61	91	17	11	23
ENSG00000272145	12	78	0	45	36	89	4	34
ENSG00000132801	68	132	0	0	36	1	17	44
ENSG00000153820	13	138	0	98	4	0	33	12
ENSG00000162374	3	65	0	0	71	80	24	55
ENSG00000197106	0	95	0	21	87	80	8	7
ENSG00000259030	0	10	0	5	132	151	0	0
ENSG00000037897	23	27	0	35	84	66	13	49
ENSG00000188573	0	61	90	16	16	101	5	8
ENSG00000234515	11	53	0	72	115	23	1	22
ENSG00000281128	6	2	0	144	38	91	2	14
ENSG00000260942	21	29	0	61	83	0	14	89
ENSG00000066827	73	87	0	0	9	0	21	107
ENSG00000198468	43	55	43	63	44	38	4	6
ENSG00000121039	34	50	0	20	87	37	32	36
ENSG00000248079	3	32	0	77	115	34	13	22
ENSG00000280385	49	70	3	0	74	93	0	7
ENSG00000225972	2	36	18	45	69	80	10	35
ENSG00000142655	15	56	126	15	17	30	0	36
ENSG00000143578	14	52	0	80	98	0	2	49
ENSG00000279059	9	164	0	43	66	0	3	10
ENSG00000131187	25	0	203	44	0	0	8	15
ENSG00000196071	5	47	0	0	62	181	0	0
ENSG00000242611	13	0	176	102	0	0	0	4
ENSG00000132330	23	151	2	4	57	31	5	21
ENSG00000161640	0	30	1	46	109	64	2	42
ENSG00000216753	7	64	0	31	107	77	4	4
ENSG00000226200	45	20	0	23	153	6	2	45
ENSG00000229358	4	85	0	73	52	44	14	22
ENSG00000106633	1	52	0	94	115	0	16	16
ENSG00000260917	7	175	0	70	6	0	17	19
ENSG00000287686	17	42	0	0	76	142	1	16
ENSG00000141433	0	0	0	112	30	124	24	4
ENSG00000104369	0	160	0	18	108	0	8	0
ENSG00000064199	11	56	7	28	33	137	12	9
ENSG00000089685	8	48	0	27	14	94	2	100
ENSG00000232560	11	168	0	12	68	18	2	14
ENSG00000276966	31	30	0	57	98	50	3	24
ENSG00000164294	6	0	0	65	11	165	1	45
ENSG00000230303	0	138	57	62	0	20	6	10
ENSG00000245954	64	0	0	12	3	74	19	121
ENSG00000260912	12	13	0	152	71	30	0	15
ENSG00000267169	6	112	0	66	44	40	0	25
ENSG00000259255	3	74	0	62	108	46	0	0
ENSG00000122188	74	0	0	2	0	0	42	175
ENSG00000185710	14	30	0	229	20	0	0	0
ENSG00000180509	236	53	0	0	0	0	0	4
ENSG00000125434	20	17	0	49	8	158	5	35
ENSG00000168060	56	35	0	83	49	22	6	41
ENSG00000178184	6	31	0	50	140	49	1	15
ENSG00000180089	37	25	85	43	12	0	21	69
ENSG00000187792	5	134	0	55	7	31	4	56
ENSG00000205795	6	37	0	44	109	58	23	15
ENSG00000155858	19	33	0	104	51	0	12	73
ENSG00000177685	10	2	0	149	34	0	2	95
ENSG00000224116	4	43	0	223	13	0	8	1
ENSG00000271976	3	61	0	82	42	98	6	0
ENSG00000139880	0	0	0	111	67	68	16	30
ENSG00000170323	2	25	0	67	56	0	0	142
ENSG00000186230	25	111	29	29	29	22	3	43
ENSG00000230202	38	185	2	9	17	28	3	9
ENSG00000105278	0	60	37	18	105	55	12	4
ENSG00000112981	5	42	0	36	70	77	36	25
ENSG00000131797	69	4	0	5	35	67	13	98
ENSG00000134013	17	110	0	53	39	38	1	33
ENSG00000165300	4	90	0	46	54	84	13	0
ENSG00000205089	5	117	0	93	52	0	13	11
ENSG00000138160	14	93	0	0	96	0	13	75
ENSG00000198842	0	0	0	0	65	176	0	50
ENSG00000280798	6	70	48	42	46	53	13	12
ENSG00000177694	10	169	0	9	83	5	7	7
ENSG00000268403	31	84	0	0	120	42	8	5
ENSG00000276791	10	173	0	22	80	0	2	3
ENSG00000169031	7	5	0	235	1	0	0	42
ENSG00000275778	11	55	43	39	58	66	7	10
ENSG00000115507	72	72	0	67	9	23	16	30
ENSG00000235049	8	106	0	99	73	0	0	3
ENSG00000221986	4	40	0	188	57	0	0	0
ENSG00000184497	8	91	0	36	58	70	2	23
ENSG00000204147	23	105	0	41	51	12	13	43
ENSG00000213145	64	7	62	90	2	0	7	56
ENSG00000272564	14	182	1	36	29	23	3	0
ENSG00000132938	3	169	0	27	58	23	8	0
ENSG00000165695	8	123	0	0	68	40	14	35
ENSG00000197134	31	87	0	0	133	0	11	26
ENSG00000232453	1	25	0	30	49	162	5	15
ENSG00000247416	2	79	0	106	35	46	1	18
ENSG00000162878	2	12	0	0	103	132	8	30
ENSG00000285769	3	1	0	114	141	0	8	20
ENSG00000167701	0	108	0	44	86	0	21	28
ENSG00000177112	29	14	133	46	14	5	4	41
ENSG00000135407	94	9	0	46	59	37	15	26
ENSG00000285847	14	49	0	73	37	93	2	18
ENSG00000175093	0	27	0	62	62	134	1	0
ENSG00000106258	47	23	0	73	58	14	12	58
ENSG00000137857	10	81	0	84	54	5	10	41
ENSG00000161647	3	13	0	71	99	71	2	26
ENSG00000179085	8	68	0	54	61	51	12	31
ENSG00000204172	26	94	0	11	5	94	10	45
ENSG00000251364	38	162	0	4	23	1	5	52
ENSG00000255857	16	82	0	67	75	29	4	12
ENSG00000278376	0	48	112	31	49	34	1	10
ENSG00000073670	0	37	113	109	0	5	11	10
ENSG00000286758	1	86	0	85	49	49	0	15
ENSG00000158023	0	3	0	202	73	0	7	0
ENSG00000224699	9	62	42	142	17	0	3	9
ENSG00000287021	0	15	8	14	76	125	19	27
ENSG00000156127	57	61	0	54	0	23	3	86
ENSG00000181458	31	77	0	91	52	0	7	26
ENSG00000287920	206	0	4	32	15	0	1	26
ENSG00000172215	62	64	0	0	0	0	24	134
ENSG00000264968	0	54	36	153	41	0	0	0
ENSG00000214376	0	128	0	0	0	156	0	0
ENSG00000178631	4	33	1	127	0	80	3	35
ENSG00000204869	6	49	0	99	79	37	7	6
ENSG00000205106	6	50	0	82	57	66	14	8
ENSG00000284968	4	95	0	47	89	46	1	1
ENSG00000009694	72	4	0	67	0	19	35	86
ENSG00000163535	21	163	0	11	38	0	4	46
ENSG00000287966	5	104	116	20	38	0	0	0
ENSG00000170379	75	0	0	146	0	0	5	57
ENSG00000243679	14	65	12	57	48	56	8	22
ENSG00000264515	1	51	180	8	14	17	3	8
ENSG00000267532	5	39	50	43	42	73	14	16
ENSG00000176165	0	9	67	19	75	39	48	25
ENSG00000183439	24	53	16	0	96	75	7	11
ENSG00000214331	35	16	0	14	37	126	4	50
ENSG00000269514	32	30	0	32	56	49	15	68
ENSG00000275445	2	92	0	75	84	13	1	15
ENSG00000121152	26	72	0	21	55	0	6	102
ENSG00000234028	5	119	0	28	0	108	6	16
ENSG00000237484	27	76	0	78	44	44	0	13
ENSG00000280422	2	109	0	53	39	72	0	7
ENSG00000104611	2	217	0	0	51	0	5	7
ENSG00000163814	18	119	0	0	0	125	3	17
ENSG00000148200	4	52	68	65	63	2	6	21
ENSG00000160345	4	50	0	94	46	55	11	21
ENSG00000168852	6	49	0	92	83	33	10	8
ENSG00000231840	2	133	1	76	58	7	0	4
ENSG00000110660	5	180	0	1	34	0	5	56
ENSG00000213600	75	25	0	74	0	46	3	58
ENSG00000243772	66	0	200	0	0	0	8	7
ENSG00000167633	260	0	0	0	0	0	3	18
ENSG00000095059	25	13	3	10	39	93	1	96
ENSG00000160256	15	32	46	56	50	54	9	18
ENSG00000166578	5	79	30	7	112	27	1	19
ENSG00000236197	4	50	25	71	38	7	53	32
ENSG00000176410	12	41	0	51	90	22	23	41
ENSG00000227671	44	70	0	16	39	49	9	53
ENSG00000250056	2	96	0	41	114	2	11	14
ENSG00000230658	19	136	0	61	42	0	3	19
ENSG00000268055	4	8	71	29	44	124	0	0
ENSG00000224081	0	69	0	165	26	0	5	15
ENSG00000240875	9	165	0	0	95	0	0	11
ENSG00000272282	14	0	227	0	0	0	3	36
ENSG00000010310	6	38	6	65	33	123	4	4
ENSG00000176531	5	10	98	142	6	12	2	4
ENSG00000119411	6	55	0	38	78	5	19	78
ENSG00000183647	9	6	0	5	82	15	14	148
ENSG00000004809	96	55	0	0	0	0	1	127
ENSG00000276564	0	15	113	107	44	0	0	0
ENSG00000287336	0	157	0	49	73	0	0	0
ENSG00000147889	2	39	167	40	6	3	3	18
ENSG00000223773	23	74	47	8	30	19	8	69
ENSG00000149256	1	190	1	6	51	0	25	4
ENSG00000169515	1	10	73	98	51	0	11	34
ENSG00000184068	15	22	0	75	58	74	10	24
ENSG00000187860	36	58	0	40	55	51	8	30
ENSG00000236778	23	95	2	0	90	9	14	45
ENSG00000254910	30	20	0	91	51	44	18	24
ENSG00000266074	5	67	0	98	37	32	20	19
ENSG00000102996	0	73	157	30	2	10	0	6
ENSG00000124613	25	1	0	0	173	27	13	39
ENSG00000161082	0	8	174	61	17	0	9	9
ENSG00000185742	0	41	153	0	48	20	9	7
ENSG00000196353	1	130	1	0	24	0	41	81
ENSG00000124212	0	0	13	124	0	113	3	25
ENSG00000268119	27	0	0	144	50	0	26	31
ENSG00000099994	5	0	0	138	126	0	0	9
ENSG00000138641	74	49	5	23	73	4	6	43
ENSG00000223551	11	63	20	53	46	55	4	25
ENSG00000117400	32	74	0	57	26	31	24	33
ENSG00000183114	3	18	0	21	78	146	5	6
ENSG00000247121	30	112	0	24	76	2	7	26
ENSG00000174669	10	53	0	0	44	124	16	30
ENSG00000185386	0	11	0	84	132	9	25	16
ENSG00000206561	36	135	0	2	38	0	1	65
ENSG00000240859	31	71	0	0	73	65	5	32
ENSG00000230322	120	27	0	74	0	0	4	52
ENSG00000260293	0	66	0	11	25	171	0	4
ENSG00000197360	6	39	7	52	55	77	22	18
ENSG00000203667	18	44	5	27	81	87	4	10
ENSG00000231887	22	57	109	44	25	3	6	10
ENSG00000188760	1	57	123	37	54	0	3	1
ENSG00000197361	8	123	10	38	54	0	23	20
ENSG00000203546	8	83	0	66	70	36	2	11
ENSG00000217165	12	59	0	0	45	73	17	70
ENSG00000250786	2	69	0	158	20	0	0	27
ENSG00000253948	11	84	26	33	72	12	12	25
ENSG00000225793	12	60	122	13	32	0	1	35
ENSG00000273382	46	74	0	2	41	77	8	27
ENSG00000124549	4	0	0	198	2	29	6	36
ENSG00000251635	1	0	0	104	56	106	2	6
ENSG00000273783	6	128	0	61	53	17	0	10
ENSG00000203761	56	85	0	0	64	0	8	62
ENSG00000287578	0	46	0	0	52	155	16	6
ENSG00000102554	63	23	0	0	0	140	0	49
ENSG00000176728	17	181	0	0	0	0	10	67
ENSG00000234323	0	63	0	22	49	141	0	0
ENSG00000072062	35	25	73	52	17	15	6	51
ENSG00000131503	43	23	33	49	72	3	6	45
ENSG00000181790	2	130	5	16	56	42	9	14
ENSG00000288398	2	9	14	100	102	31	7	9
ENSG00000118276	46	176	2	2	16	0	22	10
ENSG00000250155	40	24	0	114	13	49	1	33
ENSG00000267080	62	27	0	66	52	3	10	54
ENSG00000169621	23	20	0	112	100	0	6	13
ENSG00000141527	7	95	0	0	119	37	0	16
ENSG00000080709	0	64	0	121	88	0	1	0
ENSG00000279838	56	0	0	77	0	77	0	64
ENSG00000134709	52	53	2	20	8	92	11	35
ENSG00000215492	20	86	8	43	53	24	4	35
ENSG00000227081	21	46	39	56	30	29	4	48
ENSG00000100079	86	5	108	6	10	0	2	56
ENSG00000149782	16	82	0	51	64	37	5	18
ENSG00000197989	36	49	0	14	51	40	3	80
ENSG00000281186	2	83	0	29	88	69	1	1
ENSG00000142611	3	70	0	63	101	0	22	14
ENSG00000249459	10	99	0	128	23	0	1	12
ENSG00000272070	6	80	0	98	78	0	9	2
ENSG00000261804	183	0	0	30	25	0	6	29
ENSG00000268089	0	122	0	0	87	50	14	0
ENSG00000008128	31	14	69	81	36	1	8	32
ENSG00000160447	1	3	5	144	45	63	7	4
ENSG00000198406	41	37	27	59	57	23	8	20
ENSG00000111837	183	52	0	14	4	7	2	10
ENSG00000119888	20	54	0	58	34	64	10	32
ENSG00000154548	14	13	0	59	88	53	17	28
ENSG00000158373	46	9	145	42	20	0	3	7
ENSG00000254615	2	45	0	43	51	88	15	28
ENSG00000101194	15	23	0	0	83	71	2	78
ENSG00000130508	7	21	0	0	129	76	16	23
ENSG00000169231	40	78	0	7	30	0	2	115
ENSG00000184730	120	8	0	23	14	0	6	101
ENSG00000137975	24	91	0	0	10	143	0	4
ENSG00000223855	57	11	0	135	28	0	0	41
ENSG00000185716	18	59	32	36	46	52	8	20
ENSG00000269044	6	108	4	43	64	17	4	25
ENSG00000119042	8	119	0	8	84	2	29	21
ENSG00000189134	8	115	0	26	69	24	5	24
ENSG00000231533	12	88	2	0	110	52	2	5
ENSG00000260439	5	102	0	16	67	39	7	35
ENSG00000161544	0	59	0	90	68	36	1	17
ENSG00000277758	0	30	0	114	49	71	4	3
ENSG00000087237	43	23	0	144	41	0	0	20
ENSG00000159496	112	0	0	29	9	0	10	111
ENSG00000102010	210	0	0	0	9	0	11	41
ENSG00000206344	84	0	147	0	0	0	2	38
ENSG00000132017	40	22	63	51	28	11	9	46
ENSG00000250462	14	35	0	15	66	99	7	34
ENSG00000183783	9	90	0	0	18	147	2	4
ENSG00000234630	50	23	44	44	59	0	0	50
ENSG00000081853	0	66	0	98	76	0	17	13
ENSG00000225937	10	172	0	28	57	3	0	0
ENSG00000270547	0	46	0	140	58	26	0	0
ENSG00000182774	30	60	70	16	28	33	2	30
ENSG00000185262	38	27	57	38	11	46	12	40
ENSG00000244128	2	25	1	141	23	71	1	5
ENSG00000135605	54	6	21	0	23	98	3	64
ENSG00000152766	148	19	0	4	15	27	8	48
ENSG00000145936	17	95	0	0	51	84	1	21
ENSG00000137878	0	0	0	247	0	0	3	19
ENSG00000256407	0	33	233	3	0	0	0	0
ENSG00000113971	19	67	80	21	19	23	5	34
ENSG00000251034	30	30	0	63	1	91	20	33
ENSG00000260805	16	73	0	38	97	32	5	7
ENSG00000143443	27	100	0	32	57	0	11	41
ENSG00000143858	10	135	0	20	0	82	2	19
ENSG00000260360	3	0	170	0	47	45	1	2
ENSG00000276975	0	95	0	28	110	17	8	10
ENSG00000279491	200	0	0	4	18	1	5	40
ENSG00000104783	37	29	0	1	0	0	24	177
ENSG00000240764	0	71	0	45	116	0	23	13
ENSG00000287195	17	0	234	0	0	8	0	9
ENSG00000231062	0	60	178	0	30	0	0	0
ENSG00000241549	16	77	0	81	57	4	7	25
ENSG00000243406	14	44	0	102	42	49	8	8
ENSG00000281103	108	22	2	46	17	0	7	65
ENSG00000181135	27	2	0	69	87	0	2	80
ENSG00000203721	12	138	0	43	24	44	0	6
ENSG00000228192	1	45	0	63	99	42	0	17
ENSG00000007001	0	33	0	0	182	32	13	7
ENSG00000205212	3	0	0	213	29	0	2	20
ENSG00000157502	26	172	0	0	49	0	0	20
ENSG00000172236	0	0	0	0	2	47	25	193
ENSG00000107105	2	97	11	10	3	124	11	8
ENSG00000182983	4	67	15	97	27	22	2	32
ENSG00000255468	3	11	117	52	44	31	3	5
ENSG00000179431	2	88	5	45	79	0	20	27
ENSG00000204428	21	13	0	57	60	85	8	22
ENSG00000151062	41	79	0	0	27	33	10	76
ENSG00000160999	88	40	0	0	70	21	10	37
ENSG00000166928	21	1	0	0	63	123	5	53
ENSG00000181656	9	18	0	88	1	0	58	92
ENSG00000242779	29	79	0	27	85	0	10	36
ENSG00000187323	10	172	0	0	80	1	3	0
ENSG00000285851	85	0	136	11	0	0	10	24
ENSG00000054803	0	0	0	0	106	93	55	12
ENSG00000231064	1	38	43	59	38	53	5	28
ENSG00000260669	13	78	1	30	52	57	3	31
ENSG00000197520	5	91	0	40	24	38	8	59
ENSG00000270049	13	90	0	10	99	7	2	44
ENSG00000128606	0	70	0	84	5	42	2	62
ENSG00000181652	20	35	0	120	26	0	15	49
ENSG00000100344	0	14	0	0	116	91	14	30
ENSG00000148604	0	45	0	41	168	3	8	0
ENSG00000159899	0	127	0	29	83	0	6	20
ENSG00000178401	31	125	0	0	60	49	0	0
ENSG00000188818	9	19	70	2	32	32	27	73
ENSG00000267254	8	53	2	53	83	2	20	43
ENSG00000116985	5	115	0	1	104	23	5	11
ENSG00000170419	1	103	0	9	71	1	47	32
ENSG00000185272	12	107	0	78	23	38	3	3
ENSG00000189129	9	12	0	89	24	39	44	47
ENSG00000277778	4	124	0	1	11	113	2	9
ENSG00000137561	0	34	0	20	101	79	14	16
ENSG00000234465	0	66	0	40	64	46	13	35
ENSG00000238099	6	72	0	79	75	0	16	16
ENSG00000253873	0	12	4	0	76	141	18	13
ENSG00000276116	4	54	0	18	71	109	0	8
ENSG00000236304	146	1	0	93	7	0	0	17
ENSG00000105085	37	65	40	41	8	39	3	30
ENSG00000234719	9	1	66	20	61	93	7	6
ENSG00000109881	6	56	0	61	101	1	11	27
ENSG00000137098	4	84	0	69	8	83	5	10
ENSG00000173611	50	63	0	27	48	20	15	40
ENSG00000176563	13	54	0	91	38	38	7	22
ENSG00000178226	15	62	0	55	38	28	6	59
ENSG00000204520	35	13	0	85	43	26	10	51
ENSG00000214401	12	41	0	72	36	85	2	15
ENSG00000255455	26	65	0	69	32	29	10	32
ENSG00000003137	12	183	0	2	0	19	9	38
ENSG00000175544	10	32	0	0	41	139	7	34
ENSG00000265625	44	0	205	0	1	0	1	12
ENSG00000179593	66	48	0	100	0	0	0	49
ENSG00000186265	104	0	0	69	0	0	0	90
ENSG00000153495	2	37	51	15	105	50	0	2
ENSG00000251580	9	80	0	72	74	10	3	14
ENSG00000134343	0	2	57	132	9	0	16	46
ENSG00000188305	133	34	0	38	21	0	1	35
ENSG00000236255	12	37	0	2	172	0	15	24
ENSG00000278041	3	143	0	22	71	21	0	2
ENSG00000285367	9	50	0	33	28	140	0	2
ENSG00000164796	0	111	0	102	29	0	2	18
ENSG00000178187	20	0	0	150	69	0	16	7
ENSG00000249330	0	53	0	3	0	179	1	26
ENSG00000176236	0	0	262	0	0	0	0	0
ENSG00000182224	3	5	9	71	69	48	14	42
ENSG00000285725	8	68	34	34	59	41	11	6
ENSG00000102780	11	59	0	119	14	18	22	18
ENSG00000112530	3	7	0	86	122	30	7	6
ENSG00000188234	52	56	0	65	10	29	16	33
ENSG00000210135	0	36	27	84	25	66	9	14
ENSG00000164109	9	39	0	0	106	4	27	76
ENSG00000180549	75	0	107	8	5	0	21	45
ENSG00000254469	6	104	0	59	47	0	9	36
ENSG00000272414	2	90	0	84	43	34	0	8
ENSG00000130762	2	58	0	188	0	0	3	10
ENSG00000153246	13	0	0	132	0	32	21	63
ENSG00000175229	0	0	0	129	34	57	15	26
ENSG00000068137	9	31	0	133	15	36	7	29
ENSG00000237654	8	165	0	24	30	22	2	9
ENSG00000249850	7	0	253	0	0	0	0	0
ENSG00000243989	6	64	55	23	47	45	4	15
ENSG00000260279	32	57	0	43	21	61	3	42
ENSG00000198939	5	9	0	0	101	87	12	45
ENSG00000224177	65	0	69	53	6	0	23	43
ENSG00000283982	0	2	81	0	54	99	0	23
ENSG00000160282	5	167	0	0	29	58	0	0
ENSG00000184307	0	0	0	208	18	0	0	33
ENSG00000128645	13	86	62	15	46	32	1	3
ENSG00000080603	22	98	0	50	33	22	4	29
ENSG00000279369	31	24	0	43	24	48	6	82
ENSG00000268575	35	56	0	41	56	0	11	59
ENSG00000105472	12	79	6	35	53	43	6	23
ENSG00000080573	0	1	2	141	16	68	26	3
ENSG00000135324	0	40	0	0	74	115	14	14
ENSG00000142609	0	28	0	60	133	0	10	26
ENSG00000152214	0	146	0	17	62	0	14	18
ENSG00000197614	9	69	0	0	0	147	0	32
ENSG00000239282	20	24	46	56	42	36	10	22
ENSG00000287516	1	45	48	31	55	70	2	4
ENSG00000146205	2	18	0	35	42	155	3	1
ENSG00000167912	13	48	0	32	90	40	14	19
ENSG00000196700	9	63	0	76	65	8	21	14
ENSG00000224596	0	20	27	66	61	44	15	23
ENSG00000170476	7	20	0	38	0	0	1	190
ENSG00000279483	12	39	23	47	45	41	11	37
ENSG00000139874	7	28	0	0	102	84	30	4
ENSG00000147536	7	0	168	47	12	0	10	11
ENSG00000163071	9	0	0	3	153	85	0	5
ENSG00000154914	0	76	0	0	0	139	34	6
ENSG00000178464	20	52	14	47	45	27	4	45
ENSG00000246922	29	94	2	2	77	30	0	20
ENSG00000253720	10	89	0	60	14	73	7	1
ENSG00000265458	16	99	0	73	8	29	8	21
ENSG00000134317	133	36	0	0	49	7	5	24
ENSG00000135127	17	81	0	0	39	6	14	97
ENSG00000185838	14	87	0	62	48	0	4	39
ENSG00000235505	60	19	0	44	54	0	6	71
ENSG00000271538	5	63	0	0	28	134	3	21
ENSG00000099715	19	175	0	0	1	0	38	21
ENSG00000111057	22	0	0	54	34	132	0	12
ENSG00000145331	46	72	0	0	69	0	3	64
ENSG00000267272	0	47	0	0	39	133	0	35
ENSG00000287281	0	9	0	145	91	0	0	9
ENSG00000149516	102	1	0	0	0	0	0	151
ENSG00000226314	1	111	94	11	3	3	9	21
ENSG00000285184	3	37	37	51	99	12	5	9
ENSG00000124313	5	46	0	45	71	47	25	14
ENSG00000230982	18	51	85	1	71	0	6	21
ENSG00000236155	0	30	150	11	29	24	2	7
ENSG00000077080	3	33	0	96	58	0	22	41
ENSG00000080166	14	43	0	82	64	0	36	14
ENSG00000159055	11	60	0	73	66	0	6	37
ENSG00000165171	29	139	0	22	27	0	2	34
ENSG00000247950	7	76	0	0	55	88	1	26
ENSG00000105143	0	0	0	56	68	59	55	15
ENSG00000106367	11	34	0	34	52	89	7	25
ENSG00000111247	9	80	18	47	38	0	15	45
ENSG00000183098	43	22	0	126	49	1	2	9
ENSG00000255650	6	120	0	53	62	3	6	2
ENSG00000236021	8	97	0	20	21	90	0	16
ENSG00000134256	61	10	0	0	72	0	12	97
ENSG00000179772	0	14	38	136	20	44	0	0
ENSG00000182698	0	37	81	98	0	0	18	18
ENSG00000143630	0	42	0	82	121	0	0	7
ENSG00000176601	0	0	0	244	0	0	0	8
ENSG00000130528	0	0	0	252	0	0	0	0
ENSG00000179855	12	100	20	61	35	5	3	15
ENSG00000287757	2	78	110	4	16	31	3	7
ENSG00000203709	155	27	0	26	3	25	6	9
ENSG00000225194	2	9	0	70	64	86	5	15
ENSG00000227088	1	89	39	36	81	0	1	4
ENSG00000213889	23	38	128	10	13	0	0	39
ENSG00000005471	4	12	0	59	130	0	0	46
ENSG00000186810	53	0	1	0	21	0	11	165
ENSG00000267470	1	129	0	0	76	0	25	20
ENSG00000182566	6	0	126	0	14	0	0	105
ENSG00000259134	4	0	0	143	0	74	0	30
ENSG00000235033	17	177	0	0	57	0	0	0
ENSG00000118407	3	33	3	96	84	1	8	22
ENSG00000129194	2	70	62	29	44	21	5	17
ENSG00000079150	11	31	0	71	87	22	3	25
ENSG00000176472	5	128	0	65	20	20	5	7
ENSG00000273314	9	60	0	30	57	73	4	17
ENSG00000280088	58	5	0	28	14	108	8	29
ENSG00000116194	13	107	0	78	43	0	3	6
ENSG00000204262	5	8	0	162	23	0	31	21
ENSG00000235527	8	54	0	0	35	135	4	14
ENSG00000092607	0	2	0	92	53	54	0	49
ENSG00000179921	157	9	0	0	2	0	9	73
ENSG00000227906	6	50	0	45	47	102	0	0
ENSG00000248019	87	0	0	21	17	70	0	55
ENSG00000287862	9	0	0	72	161	0	0	8
ENSG00000219507	9	74	25	41	40	41	5	14
ENSG00000229388	3	28	91	48	13	56	0	10
ENSG00000260804	1	51	0	1	75	82	18	21
ENSG00000204815	37	54	0	15	68	0	31	44
ENSG00000253988	0	65	0	103	17	46	8	10
ENSG00000007047	3	52	99	8	33	17	12	24
ENSG00000178660	9	58	5	39	88	22	9	18
ENSG00000232434	4	44	99	45	34	9	6	7
ENSG00000262902	2	29	24	52	43	60	18	20
ENSG00000145414	13	45	0	71	38	47	7	27
ENSG00000196081	11	16	199	0	13	1	5	3
ENSG00000204311	6	88	0	47	43	46	1	17
ENSG00000205809	32	2	0	41	63	24	35	51
ENSG00000134057	36	29	0	0	37	3	6	137
ENSG00000156097	14	101	0	0	75	36	15	7
ENSG00000122778	0	111	0	103	0	1	8	25
ENSG00000231738	2	185	0	5	47	9	0	0
ENSG00000170577	23	0	0	0	29	151	0	45
ENSG00000242114	13	13	106	14	15	47	6	33
ENSG00000116771	8	22	0	2	63	108	17	27
ENSG00000123685	5	80	0	37	70	37	4	14
ENSG00000176700	13	68	0	42	23	57	9	35
ENSG00000135835	1	29	0	11	158	0	10	38
ENSG00000171365	45	102	0	0	7	0	2	91
ENSG00000272211	162	0	0	44	0	0	3	38
ENSG00000116017	69	7	25	21	19	14	4	87
ENSG00000243646	63	27	22	33	15	16	5	65
ENSG00000104835	15	52	0	60	34	43	7	35
ENSG00000157933	13	90	0	43	37	28	14	21
ENSG00000165591	32	5	98	72	16	0	8	15
ENSG00000169035	4	62	0	69	30	65	8	8
ENSG00000196407	3	72	0	78	42	0	10	41
ENSG00000214357	10	68	0	22	76	0	52	18
ENSG00000279673	22	0	0	76	111	0	8	29
ENSG00000171056	3	1	0	222	20	0	0	0
ENSG00000228599	0	0	217	8	19	0	0	2
ENSG00000213123	4	76	56	14	45	31	5	14
ENSG00000236819	6	61	23	16	77	34	13	15
ENSG00000258429	9	44	114	35	23	12	3	5
ENSG00000109944	13	85	1	71	24	0	3	48
ENSG00000139178	78	25	0	31	21	16	5	69
ENSG00000175600	6	33	0	40	86	51	11	18
ENSG00000224786	4	70	0	102	45	11	8	5
ENSG00000242419	6	86	0	2	33	107	8	3
ENSG00000270728	4	56	8	112	47	12	6	0
ENSG00000272655	25	44	0	80	29	40	3	24
ENSG00000244055	14	77	0	34	90	0	8	22
ENSG00000263327	24	58	77	35	16	0	0	35
ENSG00000156925	0	4	0	127	90	0	2	22
ENSG00000181404	29	56	22	51	30	33	4	19
ENSG00000242299	15	55	10	62	18	45	4	35
ENSG00000251600	17	9	111	28	29	17	8	25
ENSG00000154764	10	67	0	59	80	11	8	9
ENSG00000215244	33	17	0	1	31	121	3	38
ENSG00000228106	7	60	0	32	48	60	2	35
ENSG00000243725	10	37	0	25	101	52	1	18
ENSG00000259642	83	6	0	48	57	24	4	22
ENSG00000267714	1	89	0	20	10	102	14	8
ENSG00000107443	21	25	0	14	128	0	25	31
ENSG00000197646	39	24	0	0	95	29	20	37
ENSG00000225492	2	16	0	174	45	0	4	3
ENSG00000272734	5	6	0	145	77	0	7	4
ENSG00000134901	1	123	0	59	40	0	0	21
ENSG00000162063	24	1	0	0	75	0	10	134
ENSG00000240405	3	36	0	198	2	0	5	0
ENSG00000160062	3	76	7	22	57	62	3	13
ENSG00000226415	11	37	18	44	58	35	8	32
ENSG00000215866	4	74	0	16	52	73	4	20
ENSG00000251661	48	51	0	33	61	1	17	32
ENSG00000260025	7	37	0	50	80	44	5	20
ENSG00000152822	0	101	0	2	71	54	5	10
ENSG00000180113	9	50	0	19	26	74	0	65
ENSG00000113924	48	0	84	83	8	0	0	20
ENSG00000174500	46	35	0	121	0	0	5	36
ENSG00000178343	1	24	0	76	85	57	0	0
ENSG00000115194	0	90	2	37	11	57	29	16
ENSG00000263335	16	29	126	18	28	2	0	23
ENSG00000138092	11	56	0	71	38	0	11	55
ENSG00000170439	4	75	0	31	59	10	0	63
ENSG00000197540	78	0	0	29	4	0	7	124
ENSG00000168517	28	77	8	42	36	19	1	30
ENSG00000230409	5	42	14	29	81	44	7	19
ENSG00000204315	20	26	0	52	63	35	12	33
ENSG00000213965	36	44	0	70	23	29	2	37
ENSG00000225914	16	107	14	0	75	1	8	20
ENSG00000287550	6	52	0	24	72	43	20	24
ENSG00000134531	14	60	0	52	35	0	0	80
ENSG00000162620	11	37	0	91	87	0	0	15
ENSG00000165521	22	68	0	119	14	0	0	18
ENSG00000204618	0	96	0	71	68	0	6	0
ENSG00000163463	8	40	14	79	30	30	3	36
ENSG00000223396	5	54	1	27	42	91	4	16
ENSG00000132554	5	92	0	10	116	14	1	2
ENSG00000243477	19	53	0	35	38	37	16	42
ENSG00000248905	40	58	0	1	32	77	1	31
ENSG00000271933	21	39	93	68	8	0	3	8
ENSG00000179083	1	82	0	0	90	59	7	1
ENSG00000184185	0	113	11	90	11	0	13	2
ENSG00000227540	10	111	0	54	32	0	3	30
ENSG00000156414	84	0	0	4	94	0	14	44
ENSG00000171657	11	47	0	0	19	147	0	16
ENSG00000183048	16	49	0	42	44	65	7	16
ENSG00000203706	3	62	79	52	25	14	0	4
ENSG00000235478	3	21	0	58	43	73	13	28
ENSG00000268182	1	63	0	55	28	67	14	11
ENSG00000198205	8	33	0	9	154	0	7	28
ENSG00000243836	19	15	0	25	20	102	0	58
ENSG00000280383	3	182	0	14	0	16	9	15
ENSG00000184343	5	89	29	55	61	0	0	0
ENSG00000196361	10	71	15	19	44	71	2	6
ENSG00000260081	7	48	75	28	42	25	9	4
ENSG00000012211	26	17	0	79	23	49	1	43
ENSG00000162650	37	27	0	14	40	60	1	59
ENSG00000185900	35	13	0	51	15	101	4	19
ENSG00000245322	1	23	0	1	136	68	5	4
ENSG00000249328	0	64	47	41	63	14	5	4
ENSG00000270164	9	62	0	38	57	21	5	46
ENSG00000129038	6	50	0	46	79	0	4	53
ENSG00000136014	21	39	0	76	50	0	9	43
ENSG00000225217	5	10	0	57	5	44	0	117
ENSG00000164761	42	34	0	0	64	86	0	12
ENSG00000165194	0	0	0	0	15	209	2	12
ENSG00000229314	82	0	0	0	2	0	10	144
ENSG00000156575	0	0	0	0	0	0	0	238
ENSG00000009950	5	89	0	26	31	54	12	20
ENSG00000183779	6	24	125	36	27	0	3	16
ENSG00000188735	14	23	0	33	33	66	8	60
ENSG00000260920	22	38	0	49	75	38	11	4
ENSG00000265975	49	29	47	28	38	0	2	44
ENSG00000101331	0	19	0	186	19	0	2	11
ENSG00000204427	43	31	54	4	45	16	3	40
ENSG00000078579	14	55	0	25	60	68	6	8
ENSG00000124701	13	2	100	83	13	0	3	22
ENSG00000184454	2	196	0	12	8	8	4	6
ENSG00000225265	3	14	0	50	82	69	1	17
ENSG00000254531	14	42	0	36	25	94	3	22
ENSG00000265590	19	38	0	108	48	9	2	12
ENSG00000165061	13	48	0	0	111	50	8	6
ENSG00000225313	154	31	17	5	15	0	0	14
ENSG00000230426	54	0	0	1	38	38	43	62
ENSG00000272899	0	75	60	5	79	0	11	6
ENSG00000185269	0	0	0	154	48	29	4	1
ENSG00000131747	26	2	0	0	0	0	19	189
ENSG00000167600	26	113	0	0	34	0	0	63
ENSG00000174483	7	68	47	24	42	29	5	13
ENSG00000272092	13	40	121	12	17	21	3	8
ENSG00000056277	43	0	98	9	32	11	10	32
ENSG00000171450	2	56	0	63	24	58	21	11
ENSG00000204314	5	89	0	13	69	43	7	9
ENSG00000255150	7	19	0	91	53	43	5	17
ENSG00000101311	0	6	0	24	51	141	9	4
ENSG00000174498	0	100	0	0	101	1	4	29
ENSG00000177234	0	91	97	0	40	1	6	0
ENSG00000284512	4	93	0	15	62	61	0	0
ENSG00000178522	0	0	232	0	0	0	0	3
ENSG00000112293	3	14	0	88	13	58	42	16
ENSG00000139800	3	30	0	75	23	67	20	16
ENSG00000173762	46	6	110	27	1	0	2	42
ENSG00000228782	9	36	0	56	24	80	2	27
ENSG00000244731	3	28	0	122	16	11	1	53
ENSG00000267128	2	30	0	32	64	88	14	4
ENSG00000101003	16	85	0	0	37	55	2	39
ENSG00000125845	24	107	0	67	25	0	4	7
ENSG00000166819	5	167	0	6	29	0	1	26
ENSG00000240207	1	110	0	0	60	44	12	7
ENSG00000182580	0	64	0	0	72	0	33	65
ENSG00000086159	2	66	33	67	35	21	7	2
ENSG00000188266	9	4	0	84	74	20	21	21
ENSG00000227502	2	10	0	20	75	10	45	71
ENSG00000171611	35	1	88	70	0	0	1	38
ENSG00000239883	27	99	0	62	9	0	10	26
ENSG00000257176	44	2	27	105	33	0	0	22
ENSG00000285588	6	91	0	41	69	22	0	4
ENSG00000198829	11	0	0	123	26	0	20	53
ENSG00000211679	12	0	0	8	2	0	3	208
ENSG00000120903	0	102	0	0	121	0	2	8
ENSG00000249896	0	151	0	0	23	0	34	25
ENSG00000065485	13	9	0	25	12	122	6	45
ENSG00000173991	8	31	0	124	29	18	13	9
ENSG00000184349	3	37	0	71	64	31	14	12
ENSG00000225614	7	42	0	46	43	33	20	41
ENSG00000259446	3	46	0	66	97	13	5	2
ENSG00000264204	154	24	0	2	9	1	1	41
ENSG00000265666	95	0	64	12	10	19	3	29
ENSG00000043591	0	5	0	109	10	65	12	31
ENSG00000101443	0	89	0	67	52	5	7	12
ENSG00000149295	4	23	0	106	25	0	22	52
ENSG00000185261	83	47	80	7	0	0	4	11
ENSG00000132016	0	29	0	73	78	46	0	6
ENSG00000169071	1	0	0	156	47	0	4	24
ENSG00000198885	46	0	0	1	111	0	8	66
ENSG00000211662	0	0	0	1	0	0	0	231
ENSG00000130224	7	27	123	4	43	13	11	3
ENSG00000136197	10	34	59	49	48	13	4	14
ENSG00000203724	1	35	60	51	40	38	4	2
ENSG00000205704	3	38	92	20	28	25	12	13
ENSG00000216866	29	41	15	30	37	36	2	41
ENSG00000226210	9	56	1	6	25	48	27	59
ENSG00000271714	8	45	51	38	52	29	3	5
ENSG00000108515	8	28	0	89	20	64	6	16
ENSG00000145911	1	47	0	9	56	94	13	11
ENSG00000172209	14	157	0	21	18	3	7	11
ENSG00000247134	18	96	0	43	34	9	11	20
ENSG00000114654	0	15	0	65	45	92	1	13
ENSG00000197594	2	65	0	1	36	105	0	22
ENSG00000272668	3	7	0	86	90	0	8	37
ENSG00000281183	69	16	0	27	69	0	11	39
ENSG00000102057	6	0	0	120	0	98	2	5
ENSG00000213793	39	6	0	118	0	0	10	58
ENSG00000287158	1	55	0	61	109	0	5	0
ENSG00000112818	0	0	0	117	63	45	0	6
ENSG00000154620	33	146	0	0	0	0	7	45
ENSG00000121101	14	96	0	47	10	55	6	2
ENSG00000227028	59	18	82	30	0	31	2	8
ENSG00000250299	14	51	0	52	37	45	11	20
ENSG00000253924	9	135	21	35	20	0	7	3
ENSG00000275494	1	68	0	70	48	37	4	2
ENSG00000077279	1	61	0	0	64	42	24	38
ENSG00000173452	3	37	0	119	50	0	8	13
ENSG00000182508	6	26	0	0	30	153	11	4
ENSG00000267064	5	113	0	0	37	74	0	1
ENSG00000204220	4	43	25	49	43	37	3	25
ENSG00000108379	0	91	2	41	12	52	6	25
ENSG00000166292	3	46	69	0	10	91	5	5
ENSG00000258311	13	53	0	70	40	11	7	35
ENSG00000119508	107	3	0	15	27	57	0	20
ENSG00000156535	0	106	0	10	85	2	6	20
ENSG00000226578	5	67	0	91	56	0	1	9
ENSG00000158483	16	94	0	0	91	0	8	20
ENSG00000179299	94	0	0	16	60	0	8	51
ENSG00000254521	22	93	0	59	47	0	0	8
ENSG00000213088	77	0	0	0	0	0	15	137
ENSG00000105617	15	68	44	24	25	26	2	24
ENSG00000231527	3	74	4	7	62	39	16	23
ENSG00000255568	6	27	140	19	2	22	1	11
ENSG00000234350	2	5	148	50	12	0	5	6
ENSG00000159640	9	0	0	79	42	45	5	48
ENSG00000204347	5	33	0	47	94	0	26	23
ENSG00000267309	12	57	0	0	77	61	2	19
ENSG00000237149	0	9	0	166	38	0	3	12
ENSG00000128617	0	0	0	0	106	122	0	0
ENSG00000068489	18	16	0	72	28	52	10	31
ENSG00000162614	113	25	0	33	14	1	1	40
ENSG00000205771	10	53	47	64	27	0	14	12
ENSG00000240137	26	22	0	97	39	15	11	17
ENSG00000156219	9	0	0	18	64	129	4	3
ENSG00000171044	8	33	0	125	22	0	4	35
ENSG00000259577	16	80	0	57	57	0	12	5
ENSG00000233396	0	34	5	0	80	104	0	4
ENSG00000256193	3	0	0	0	55	63	88	18
ENSG00000261241	7	1	0	0	0	219	0	0
ENSG00000141837	11	61	15	51	61	9	11	7
ENSG00000154102	15	16	67	10	40	15	12	51
ENSG00000180953	69	40	49	21	14	15	1	17
ENSG00000085185	40	69	0	58	24	2	2	31
ENSG00000225383	0	16	35	121	14	6	5	29
ENSG00000230555	4	89	0	42	75	3	8	5
ENSG00000260708	11	54	0	46	35	38	6	36
ENSG00000272341	9	52	111	0	2	42	7	3
ENSG00000280870	4	6	0	2	194	3	4	13
ENSG00000286724	24	32	1	74	56	0	5	34
ENSG00000114378	5	3	0	104	107	0	2	5
ENSG00000121903	24	91	0	36	63	0	2	10
ENSG00000165985	0	76	0	58	55	1	11	25
ENSG00000225051	2	126	0	35	55	3	0	5
ENSG00000271204	114	4	0	0	21	39	2	46
ENSG00000147697	1	118	0	0	99	0	4	4
ENSG00000213073	73	0	108	9	0	0	2	34
ENSG00000144681	0	0	0	226	0	0	0	0
ENSG00000175741	16	53	15	36	66	19	5	15
ENSG00000256393	8	40	42	46	25	24	5	35
ENSG00000273253	11	106	30	13	23	24	9	9
ENSG00000197182	23	63	0	59	41	12	2	25
ENSG00000197410	3	3	0	4	25	163	12	15
ENSG00000232818	4	34	0	87	16	66	3	15
ENSG00000236810	17	68	0	20	56	39	10	15
ENSG00000254027	0	30	77	38	54	18	2	6
ENSG00000150457	54	26	0	0	31	55	10	49
ENSG00000232995	1	43	0	0	56	82	8	35
ENSG00000255819	71	0	25	34	6	0	11	78
ENSG00000149050	2	59	0	0	154	0	5	5
ENSG00000215424	33	87	0	38	38	0	0	29
ENSG00000278195	7	71	0	0	79	0	13	55
ENSG00000177511	10	33	66	0	26	16	35	38
ENSG00000275764	7	92	0	74	1	24	5	21
ENSG00000008226	16	71	0	0	63	18	8	48
ENSG00000083454	7	0	0	52	12	39	10	104
ENSG00000091181	95	7	0	111	0	0	2	9
ENSG00000172935	0	0	0	201	0	0	0	23
ENSG00000214389	12	35	34	45	29	28	7	33
ENSG00000164932	1	14	0	122	32	42	5	7
ENSG00000184293	42	66	64	19	2	18	0	12
ENSG00000231131	24	25	32	0	14	113	1	14
ENSG00000246273	10	22	0	38	88	41	8	16
ENSG00000160201	38	36	0	0	48	55	8	38
ENSG00000204352	0	35	0	29	70	47	26	16
ENSG00000213809	90	7	0	18	15	0	17	76
ENSG00000228526	14	83	1	84	4	0	0	37
ENSG00000277232	2	23	0	0	100	76	2	20
ENSG00000286177	18	91	0	5	80	0	5	24
ENSG00000150594	31	0	0	37	137	0	14	4
ENSG00000178295	24	0	0	35	106	0	15	43
ENSG00000260329	8	32	0	111	48	0	0	24
ENSG00000204446	0	5	0	0	192	17	9	0
ENSG00000254614	79	0	0	115	10	0	0	19
ENSG00000139266	7	73	4	65	20	3	5	45
ENSG00000073150	10	99	0	1	72	26	10	4
ENSG00000165309	20	81	0	30	43	30	9	9
ENSG00000256576	28	45	1	73	0	1	5	69
ENSG00000148408	0	26	0	87	48	24	7	30
ENSG00000225611	69	0	120	12	8	0	4	9
ENSG00000234678	16	0	111	32	46	0	9	8
ENSG00000262061	0	65	0	11	64	27	1	54
ENSG00000241506	15	45	16	50	42	22	5	26
ENSG00000185338	173	5	0	8	12	4	7	12
ENSG00000228889	9	31	0	2	41	106	2	30
ENSG00000248643	17	36	0	35	68	9	9	47
ENSG00000250320	11	33	0	21	136	4	13	3
ENSG00000269825	21	12	11	113	23	0	1	40
ENSG00000243302	30	56	0	45	29	0	2	59
ENSG00000188185	20	106	0	0	20	0	15	60
ENSG00000236854	0	38	0	88	83	4	0	8
ENSG00000153044	11	41	0	84	44	2	5	33
ENSG00000171962	12	11	74	0	1	81	8	33
ENSG00000231528	5	31	0	62	75	30	4	13
ENSG00000183763	15	103	0	0	70	0	6	26
ENSG00000106819	4	0	0	32	105	0	0	79
ENSG00000235387	0	56	0	123	29	0	0	12
ENSG00000248538	39	70	103	8	0	0	0	0
ENSG00000288107	0	0	0	0	30	188	2	0
ENSG00000255517	7	70	24	21	30	43	3	21
ENSG00000100346	24	0	141	42	1	4	3	4
ENSG00000164037	4	94	0	36	59	17	3	6
ENSG00000175664	1	102	0	18	10	83	2	3
ENSG00000104356	28	58	0	16	66	0	10	41
ENSG00000138778	32	20	0	16	65	0	15	71
ENSG00000171016	0	62	0	47	88	1	12	9
ENSG00000189420	10	89	0	66	48	0	2	4
ENSG00000227896	12	79	0	10	94	17	7	0
ENSG00000251669	2	0	0	56	109	45	4	3
ENSG00000126583	0	101	0	1	75	0	19	23
ENSG00000197279	3	74	0	0	59	77	0	6
ENSG00000089091	12	20	0	13	22	82	15	54
ENSG00000269800	2	68	0	42	28	52	10	16
ENSG00000175592	5	4	169	8	23	0	0	9
ENSG00000237499	67	0	0	69	18	6	10	48
ENSG00000258789	6	19	0	94	68	27	0	4
ENSG00000128578	15	0	0	65	88	0	17	33
ENSG00000164611	18	46	0	17	28	0	0	109
ENSG00000236914	5	101	0	51	22	0	0	39
ENSG00000183317	0	100	0	0	0	96	8	14
ENSG00000133247	22	61	4	50	33	12	3	32
ENSG00000260927	5	24	6	116	22	36	5	3
ENSG00000126249	20	43	0	20	66	25	23	20
ENSG00000132975	4	22	17	48	55	60	11	0
ENSG00000229036	5	56	0	41	51	49	2	13
ENSG00000233559	66	16	44	10	0	23	4	54
ENSG00000269696	10	45	0	29	100	16	9	8
ENSG00000284428	3	63	31	0	39	46	5	30
ENSG00000113396	11	51	0	0	29	114	5	7
ENSG00000178150	0	27	0	68	91	0	3	28
ENSG00000197057	77	8	0	88	39	0	0	5
ENSG00000214688	17	109	0	49	41	0	0	1
ENSG00000143167	57	0	0	76	0	0	12	72
ENSG00000254481	44	4	1	116	20	1	2	28
ENSG00000204444	4	73	0	67	37	13	3	19
ENSG00000278126	2	60	0	1	72	64	3	14
ENSG00000164087	17	133	0	2	1	0	6	57
ENSG00000205838	0	87	0	13	61	29	9	17
ENSG00000230490	0	39	0	106	12	52	3	4
ENSG00000102174	3	70	0	31	82	0	0	30
ENSG00000245685	20	0	0	51	90	18	0	37
ENSG00000278318	7	89	0	0	57	0	21	42
ENSG00000139835	7	21	0	53	59	7	14	54
ENSG00000170049	1	62	95	18	11	0	2	26
ENSG00000175449	29	55	0	23	27	32	4	45
ENSG00000188739	5	49	0	78	22	24	5	32
ENSG00000197417	3	46	0	103	28	21	4	10
ENSG00000205323	29	43	0	26	46	36	5	30
ENSG00000275160	7	52	0	39	31	55	8	23
ENSG00000154080	1	40	0	80	0	73	16	5
ENSG00000175548	5	74	0	63	47	0	6	20
ENSG00000287917	7	70	0	37	92	0	3	6
ENSG00000185101	44	0	0	59	3	0	11	98
ENSG00000186377	1	0	0	48	125	0	1	40
ENSG00000285774	65	0	60	66	0	0	2	22
ENSG00000088882	4	38	0	0	0	0	14	159
ENSG00000132514	39	0	0	9	0	0	0	167
ENSG00000133466	10	31	0	31	37	57	17	31
ENSG00000178078	1	6	0	65	16	98	3	25
ENSG00000253944	0	59	85	19	21	5	5	20
ENSG00000287875	11	62	0	17	77	16	5	26
ENSG00000171903	2	86	0	55	49	0	10	12
ENSG00000228427	24	24	112	0	22	0	3	29
ENSG00000260228	20	109	0	0	30	33	6	16
ENSG00000272913	4	75	0	0	52	74	1	8
ENSG00000111665	7	91	0	0	28	65	0	23
ENSG00000180044	0	36	154	0	18	0	3	3
ENSG00000233968	104	14	0	49	28	0	0	19
ENSG00000132535	6	33	48	16	22	58	10	20
ENSG00000178301	6	58	0	56	28	27	13	25
ENSG00000187753	2	31	121	0	23	10	3	23
ENSG00000197815	11	66	0	41	4	77	1	13
ENSG00000286699	8	70	0	53	47	2	4	29
ENSG00000177675	5	2	0	33	36	0	3	134
ENSG00000213185	9	91	0	0	51	43	6	13
ENSG00000250327	5	71	0	0	78	36	9	14
ENSG00000286796	89	24	0	0	21	37	2	40
ENSG00000163710	1	0	0	97	78	0	1	36
ENSG00000257950	3	76	0	0	101	0	12	21
ENSG00000143341	0	73	0	129	0	0	0	11
ENSG00000128973	59	22	59	5	10	24	3	30
ENSG00000214274	12	40	66	18	28	36	5	7
ENSG00000262823	9	11	111	21	2	16	1	41
ENSG00000197774	27	25	0	44	18	41	19	38
ENSG00000011105	12	11	0	118	35	34	0	2
ENSG00000178852	16	57	0	5	64	61	0	9
ENSG00000224243	0	3	9	0	77	98	17	8
ENSG00000244300	0	19	0	94	13	76	8	2
ENSG00000246100	7	116	0	6	58	0	10	15
ENSG00000255410	0	0	137	8	19	27	10	11
ENSG00000112619	0	54	0	109	30	0	6	13
ENSG00000272970	0	70	0	3	109	0	16	14
ENSG00000277149	30	16	0	71	77	0	0	18
ENSG00000169507	4	0	0	162	40	0	6	0
ENSG00000261471	172	0	0	0	0	0	8	32
ENSG00000236438	125	2	5	2	35	1	7	34
ENSG00000184898	17	64	0	15	62	7	8	38
ENSG00000247746	1	4	8	143	40	4	0	11
ENSG00000263400	12	12	0	56	60	47	8	16
ENSG00000135740	1	33	0	2	0	144	24	7
ENSG00000247287	23	0	0	89	27	33	3	36
ENSG00000287358	0	3	153	1	16	36	0	2
ENSG00000080986	74	0	0	56	20	0	2	59
ENSG00000109927	3	141	0	0	0	2	46	19
ENSG00000162543	15	66	0	0	61	0	20	49
ENSG00000166450	0	1	0	195	4	0	4	7
ENSG00000114315	1	18	4	48	57	69	9	4
ENSG00000213553	13	37	18	27	40	29	2	44
ENSG00000228623	15	76	0	33	23	30	21	12
ENSG00000240303	17	53	0	25	86	12	3	14
ENSG00000106404	21	51	0	0	56	54	5	23
ENSG00000154479	0	19	0	89	39	44	14	5
ENSG00000259172	3	97	0	0	18	76	6	10
ENSG00000166407	0	61	0	61	0	67	14	7
ENSG00000162959	15	29	45	23	34	13	19	31
ENSG00000101986	25	21	0	69	22	24	9	39
ENSG00000144362	14	53	0	0	61	55	1	25
ENSG00000166664	0	35	0	128	23	12	2	9
ENSG00000211695	80	0	45	24	1	0	6	53
ENSG00000217643	4	52	0	92	48	0	2	11
ENSG00000127152	45	0	0	64	10	0	14	76
ENSG00000144619	10	0	0	0	174	4	17	4
ENSG00000196391	16	70	14	9	11	38	26	24
ENSG00000248455	81	41	18	14	23	19	7	5
ENSG00000118804	2	83	0	26	26	32	4	35
ENSG00000165495	2	9	0	47	51	66	16	17
ENSG00000186767	11	1	0	75	30	70	2	19
ENSG00000213424	5	29	0	4	96	26	28	20
ENSG00000152284	2	21	0	50	57	58	0	20
ENSG00000251192	47	80	0	17	23	0	30	11
ENSG00000104760	0	21	0	0	80	27	14	66
ENSG00000206418	0	56	0	0	52	84	5	11
ENSG00000211966	2	0	0	0	0	0	0	206
ENSG00000278291	8	29	27	27	80	25	4	7
ENSG00000144810	49	45	0	14	13	53	1	32
ENSG00000162997	2	55	0	25	2	87	1	35
ENSG00000166897	0	10	173	6	9	1	4	4
ENSG00000177994	6	42	0	33	40	70	3	13
ENSG00000185008	3	116	0	3	3	37	39	6
ENSG00000196381	10	38	0	71	44	13	7	24
ENSG00000136367	0	33	0	5	74	85	4	6
ENSG00000155052	8	119	0	24	13	0	21	22
ENSG00000272279	11	17	0	92	27	0	30	30
ENSG00000136492	20	0	2	172	0	0	3	10
ENSG00000156463	2	0	0	140	29	30	0	6
ENSG00000166869	4	100	0	0	80	0	12	11
ENSG00000187908	4	113	0	0	79	0	5	6
ENSG00000287069	9	134	0	5	58	0	0	1
ENSG00000237984	30	71	1	87	4	1	2	10
ENSG00000142544	9	52	0	31	16	60	8	30
ENSG00000167525	0	7	105	10	16	41	11	16
ENSG00000176732	7	47	0	51	20	41	11	29
ENSG00000232759	8	52	0	5	40	85	10	6
ENSG00000118690	27	14	0	37	84	0	13	31
ENSG00000175164	38	16	0	95	18	0	1	38
ENSG00000111788	2	0	0	130	48	0	3	23
ENSG00000115616	0	0	0	169	23	1	4	9
ENSG00000089101	0	0	0	111	87	0	6	2
ENSG00000266524	0	75	0	0	48	73	10	0
ENSG00000223547	15	1	137	4	30	5	2	11
ENSG00000263563	15	44	28	20	62	14	7	15
ENSG00000110944	17	35	0	34	9	44	5	61
ENSG00000260464	3	18	0	22	25	124	2	11
ENSG00000238230	0	10	0	3	7	175	7	3
ENSG00000166741	0	0	0	25	24	85	1	70
ENSG00000168539	0	35	0	0	40	85	12	33
ENSG00000183760	6	113	1	0	80	5	0	0
ENSG00000273669	17	20	0	114	0	0	2	52
ENSG00000288002	0	92	0	0	60	37	4	12
ENSG00000170667	7	53	17	21	50	30	9	17
ENSG00000262049	19	11	1	44	31	72	5	21
ENSG00000266964	1	47	18	27	52	38	5	16
ENSG00000242628	1	65	0	53	16	47	2	20
ENSG00000268061	3	39	0	39	20	80	3	20
ENSG00000163507	24	81	0	7	43	0	7	42
ENSG00000243970	17	62	0	38	71	0	11	5
ENSG00000249592	16	69	0	18	44	0	13	44
ENSG00000273154	6	68	0	50	39	21	0	20
ENSG00000108684	0	76	0	0	56	31	25	16
ENSG00000108576	14	8	0	170	0	0	0	12
ENSG00000134962	3	69	0	36	0	96	0	0
ENSG00000100473	0	0	0	137	0	0	8	59
ENSG00000177076	1	0	0	170	33	0	0	0
ENSG00000213963	12	76	1	8	49	27	2	28
ENSG00000197497	29	24	5	104	2	0	10	29
ENSG00000204179	2	62	0	43	35	34	19	8
ENSG00000215302	26	67	0	32	29	6	7	36
ENSG00000273784	15	38	0	60	47	24	5	14
ENSG00000143473	3	28	0	25	18	123	6	0
ENSG00000168970	26	63	0	32	14	0	8	60
ENSG00000235189	3	42	0	104	43	0	5	6
ENSG00000253251	45	67	0	2	37	0	17	35
ENSG00000139572	21	0	0	0	33	73	1	75
ENSG00000185436	32	67	0	0	61	0	1	42
ENSG00000253846	9	0	0	115	0	64	9	6
ENSG00000124593	5	32	0	85	34	35	6	5
ENSG00000271046	1	48	0	54	61	16	9	13
ENSG00000286129	15	46	0	49	51	23	6	12
ENSG00000169994	81	17	0	10	19	0	25	50
ENSG00000196542	19	44	0	28	91	0	14	6
ENSG00000233038	32	48	0	77	7	0	7	31
ENSG00000245275	41	0	0	4	51	43	4	59
ENSG00000261098	0	22	0	82	8	86	2	2
ENSG00000225434	9	32	123	1	0	0	0	37
ENSG00000287372	6	90	0	48	49	9	0	0
ENSG00000093217	13	2	0	0	128	0	0	59
ENSG00000279970	0	84	0	0	55	63	0	0
ENSG00000272288	6	44	91	12	16	21	2	9
ENSG00000011052	3	43	0	27	58	42	19	9
ENSG00000104970	18	52	0	18	24	75	13	1
ENSG00000197837	12	32	0	43	57	9	8	40
ENSG00000287769	7	5	0	56	48	61	18	6
ENSG00000152253	0	14	132	0	16	26	3	10
ENSG00000167549	14	30	0	27	118	1	0	11
ENSG00000278916	8	37	0	53	77	0	1	25
ENSG00000156687	0	22	0	0	5	147	2	25
ENSG00000168528	32	46	0	66	0	0	3	54
ENSG00000204624	1	137	0	0	51	0	3	9
ENSG00000288048	4	0	0	133	24	0	25	15
ENSG00000007350	95	69	0	0	0	0	6	31
ENSG00000136378	0	90	0	93	4	0	0	14
ENSG00000147036	12	31	89	69	0	0	0	0
ENSG00000272619	4	34	52	16	54	34	3	3
ENSG00000173727	14	31	70	39	29	14	3	0
ENSG00000210107	0	28	37	59	23	38	4	11
ENSG00000236830	7	65	0	23	32	40	13	20
ENSG00000254893	34	26	26	39	39	10	0	26
ENSG00000257557	15	55	0	26	56	29	12	7
ENSG00000110777	0	21	0	34	24	59	3	59
ENSG00000146670	9	19	0	88	46	0	13	25
ENSG00000214654	29	53	0	44	57	0	1	16
ENSG00000154165	2	2	0	159	0	0	5	32
ENSG00000255491	10	57	0	54	54	0	0	25
ENSG00000277215	5	77	0	14	67	37	0	0
ENSG00000279289	3	0	0	82	33	68	0	14
ENSG00000111799	0	5	0	111	36	0	0	48
ENSG00000233426	16	26	5	44	38	37	5	28
ENSG00000235552	13	47	12	44	26	30	4	23
ENSG00000117877	7	31	0	74	17	30	8	32
ENSG00000129535	16	57	0	11	60	19	11	25
ENSG00000141622	5	67	0	4	53	3	32	35
ENSG00000146858	13	37	97	41	2	0	3	6
ENSG00000183831	0	38	42	26	74	4	4	11
ENSG00000270061	17	62	48	20	29	0	9	14
ENSG00000092470	27	0	0	3	75	55	3	36
ENSG00000130940	30	11	0	60	62	0	2	34
ENSG00000162572	12	0	0	1	42	128	8	8
ENSG00000246596	45	43	3	0	40	0	8	60
ENSG00000276570	18	86	0	26	22	0	4	43
ENSG00000065320	0	79	0	41	38	39	0	2
ENSG00000157542	14	0	0	0	20	128	11	26
ENSG00000176083	50	0	0	46	20	0	4	79
ENSG00000233251	0	9	0	156	12	0	19	3
ENSG00000243620	0	11	0	145	16	0	2	25
ENSG00000249709	19	52	24	22	12	12	5	52
ENSG00000183248	0	34	49	34	24	44	5	8
ENSG00000185681	3	8	83	38	26	34	0	6
ENSG00000204177	23	75	0	15	17	21	7	40
ENSG00000162062	2	51	0	70	0	71	1	3
ENSG00000164619	0	71	13	0	70	14	13	17
ENSG00000175344	0	47	0	53	67	22	4	5
ENSG00000255750	4	15	0	0	51	116	4	8
ENSG00000254996	9	0	0	135	42	0	5	7
ENSG00000124743	5	29	163	0	0	0	1	0
ENSG00000286786	29	0	0	115	0	0	2	52
ENSG00000229638	21	39	9	39	28	20	8	33
ENSG00000173621	7	20	0	63	41	7	24	35
ENSG00000203808	4	31	0	38	96	14	12	2
ENSG00000261064	6	62	0	45	33	21	12	18
ENSG00000188060	0	0	0	46	6	42	2	101
ENSG00000287958	19	0	0	0	64	73	23	18
ENSG00000117560	107	0	0	0	0	0	3	87
ENSG00000174837	86	0	0	22	0	0	0	89
ENSG00000228221	0	15	0	0	23	159	0	0
ENSG00000184347	1	4	0	67	66	13	2	43
ENSG00000258824	7	26	0	26	38	75	1	23
ENSG00000262165	2	90	0	7	22	50	3	22
ENSG00000258839	7	38	0	4	12	116	0	19
ENSG00000132881	10	48	0	0	125	0	4	9
ENSG00000211897	4	0	0	8	0	1	1	182
ENSG00000237686	0	33	0	106	37	0	11	9
ENSG00000140285	0	25	0	114	36	0	0	21
ENSG00000211669	0	0	0	0	0	0	0	196
ENSG00000104866	10	60	19	14	60	14	2	16
ENSG00000210077	4	26	31	34	33	43	5	19
ENSG00000231170	11	65	49	7	40	9	10	4
ENSG00000274602	2	20	47	1	49	6	11	59
ENSG00000104881	1	41	29	74	26	0	1	23
ENSG00000159259	10	17	0	34	46	25	1	62
ENSG00000162881	65	9	0	17	25	0	7	72
ENSG00000239828	1	83	0	13	82	0	1	15
ENSG00000255328	31	8	132	11	5	0	0	8
ENSG00000280010	5	4	0	54	86	44	2	0
ENSG00000117009	47	99	0	19	0	0	5	25
ENSG00000168026	49	32	0	0	48	0	10	56
ENSG00000282057	0	0	95	43	48	0	0	9
ENSG00000165588	0	90	0	0	94	11	0	0
ENSG00000225125	0	5	182	0	0	0	0	8
ENSG00000177732	4	43	45	22	36	29	4	11
ENSG00000092853	10	42	0	2	7	124	2	7
ENSG00000251003	5	41	0	68	18	57	3	2
ENSG00000112964	5	48	0	16	55	46	0	24
ENSG00000222009	70	52	0	28	22	0	13	9
ENSG00000105173	15	0	0	74	11	0	6	88
ENSG00000159398	4	0	0	87	0	91	1	11
ENSG00000215156	14	103	0	8	17	0	0	52
ENSG00000231652	0	97	0	0	23	55	7	12
ENSG00000170312	6	0	0	26	0	0	6	156
ENSG00000178965	0	77	0	0	81	0	22	14
ENSG00000236494	0	37	0	0	47	0	29	81
ENSG00000254709	4	0	0	32	0	0	0	158
ENSG00000221946	2	37	41	39	33	33	4	4
ENSG00000228589	18	48	4	43	32	24	6	18
ENSG00000184056	19	72	19	22	19	0	15	27
ENSG00000226762	1	31	0	53	19	45	13	31
ENSG00000248671	6	12	0	10	77	81	5	2
ENSG00000253771	10	16	6	33	78	46	4	0
ENSG00000138741	9	11	0	80	83	0	7	3
ENSG00000152380	10	0	0	2	101	66	1	13
ENSG00000231711	18	45	0	0	45	5	6	74
ENSG00000250125	2	24	0	44	26	94	0	3
ENSG00000049192	18	0	0	166	0	0	0	9
ENSG00000177182	0	63	0	0	109	0	0	21
ENSG00000162426	5	52	43	20	37	29	3	3
ENSG00000181029	12	67	9	12	59	17	3	13
ENSG00000120324	4	40	0	49	15	82	1	1
ENSG00000254995	16	35	41	26	52	0	6	16
ENSG00000111796	90	0	6	3	1	0	13	79
ENSG00000205517	1	74	0	50	37	0	1	29
ENSG00000272677	10	79	0	32	40	13	0	18
ENSG00000117724	28	13	0	0	17	0	8	126
ENSG00000143434	0	22	0	98	39	0	0	33
ENSG00000165091	7	0	0	11	41	133	0	0
ENSG00000172232	7	0	0	2	0	0	0	183
ENSG00000244437	4	0	0	0	0	0	0	188
ENSG00000141505	29	12	0	47	22	32	7	42
ENSG00000198342	5	20	0	84	10	1	10	61
ENSG00000225975	24	23	8	69	28	0	7	32
ENSG00000228412	7	53	0	12	57	54	6	2
ENSG00000256069	22	70	0	75	5	6	2	11
ENSG00000259802	5	48	0	41	20	55	5	17
ENSG00000160323	2	86	0	0	43	15	16	29
ENSG00000244242	5	5	90	0	31	56	4	0
ENSG00000286863	0	34	70	0	50	31	6	0
ENSG00000166896	18	7	0	11	25	49	11	69
ENSG00000224046	5	77	0	16	43	35	7	7
ENSG00000260244	3	22	4	80	38	0	16	27
ENSG00000260898	8	33	64	0	18	45	10	12
ENSG00000188827	3	2	0	99	32	0	13	41
ENSG00000189068	74	4	0	0	1	42	2	67
ENSG00000179627	24	17	0	0	76	0	6	67
ENSG00000197893	0	3	0	0	33	143	6	5
ENSG00000232629	14	81	0	0	30	62	0	3
ENSG00000270012	60	26	0	52	0	0	9	43
ENSG00000125046	0	0	0	188	2	0	0	0
ENSG00000111325	14	7	18	5	76	25	12	32
ENSG00000180015	2	11	7	44	67	48	4	6
ENSG00000185864	15	23	32	28	40	22	8	21
ENSG00000227355	21	36	70	16	1	12	6	27
ENSG00000280211	2	37	45	74	8	3	3	17
ENSG00000284707	33	32	2	17	41	11	7	46
ENSG00000099251	27	109	12	1	16	7	0	17
ENSG00000115657	3	45	0	36	38	31	6	30
ENSG00000171532	0	25	135	1	15	6	5	2
ENSG00000184047	8	16	0	32	13	89	8	23
ENSG00000185267	3	94	0	7	20	39	3	23
ENSG00000221866	11	15	0	30	59	50	9	15
ENSG00000239467	2	41	0	10	95	23	14	4
ENSG00000204659	3	74	0	17	68	16	0	11
ENSG00000259959	20	92	0	11	36	0	13	17
ENSG00000007038	7	0	145	0	28	0	2	7
ENSG00000136634	34	11	0	29	54	0	0	61
ENSG00000245008	10	0	0	148	28	0	1	2
ENSG00000258136	9	27	0	32	0	101	0	20
ENSG00000088320	0	0	0	86	62	39	0	2
ENSG00000280334	1	105	0	0	34	49	0	0
ENSG00000178188	11	39	42	21	15	18	2	40
ENSG00000169629	21	44	0	47	15	34	2	25
ENSG00000225398	4	27	0	29	22	64	11	31
ENSG00000258733	49	27	0	43	33	19	5	12
ENSG00000280206	34	26	0	45	64	16	1	2
ENSG00000283529	5	12	0	25	34	97	6	9
ENSG00000141485	3	71	0	32	24	0	54	4
ENSG00000260588	7	29	2	105	17	0	0	28
ENSG00000172382	0	0	0	60	63	54	7	4
ENSG00000268355	48	46	0	0	39	0	7	48
ENSG00000287342	6	32	0	84	64	0	2	0
ENSG00000186314	2	0	0	40	97	0	0	49
ENSG00000113946	0	0	173	0	15	0	0	0
ENSG00000124074	15	5	22	38	54	23	4	26
ENSG00000135722	15	3	0	14	101	24	2	28
ENSG00000279495	4	27	0	85	14	35	3	19
ENSG00000005187	48	0	0	15	2	21	7	94
ENSG00000090539	0	6	62	54	44	0	16	5
ENSG00000225556	6	73	0	49	47	3	0	9
ENSG00000280255	5	33	0	66	70	0	6	7
ENSG00000067842	0	34	43	0	0	104	1	5
ENSG00000102349	5	74	0	64	0	0	6	38
ENSG00000106823	4	19	0	65	35	0	0	64
ENSG00000168778	0	48	0	0	5	114	11	9
ENSG00000266405	18	0	0	104	49	0	2	14
ENSG00000288062	8	61	0	0	88	0	19	11
ENSG00000174951	0	0	0	143	31	0	12	1
ENSG00000253485	0	29	0	45	105	0	8	0
ENSG00000146469	0	13	0	0	0	158	16	0
ENSG00000163017	0	0	0	158	0	0	0	29
ENSG00000103599	13	93	1	7	36	33	2	1
ENSG00000273729	26	66	10	3	38	12	6	25
ENSG00000259088	10	78	0	3	44	47	3	1
ENSG00000272690	3	22	0	3	12	131	5	10
ENSG00000168334	0	0	0	34	7	120	1	24
ENSG00000212694	24	29	40	30	28	2	10	22
ENSG00000214439	21	30	0	2	37	81	2	12
ENSG00000234614	3	48	0	53	32	5	14	30
ENSG00000262580	12	49	0	45	7	27	10	35
ENSG00000280234	6	86	0	1	37	41	5	9
ENSG00000203804	136	7	0	9	1	0	2	30
ENSG00000166866	5	0	0	104	37	0	7	32
ENSG00000145451	0	0	0	13	0	134	29	9
ENSG00000171509	0	144	0	0	20	0	13	8
ENSG00000287730	0	0	0	116	63	0	1	5
ENSG00000287689	0	0	0	0	106	77	2	0
ENSG00000052850	0	0	0	0	171	0	0	14
ENSG00000260219	11	11	23	44	35	47	1	12
ENSG00000095066	15	20	18	73	39	0	6	13
ENSG00000139725	61	11	0	24	14	22	3	49
ENSG00000248668	7	88	0	6	58	13	2	10
ENSG00000230138	2	0	116	23	23	0	3	17
ENSG00000167914	5	0	0	1	34	98	0	46
ENSG00000211694	36	0	129	3	1	0	0	15
ENSG00000241106	36	0	0	27	7	0	9	105
ENSG00000285730	5	0	120	51	0	0	1	7
ENSG00000139908	0	92	0	0	79	0	5	8
ENSG00000062582	6	25	20	34	30	46	5	17
ENSG00000152433	14	33	22	83	2	1	7	21
ENSG00000253816	5	61	19	23	40	29	1	5
ENSG00000130669	1	62	16	62	25	6	0	11
ENSG00000179886	3	69	0	62	11	26	3	9
ENSG00000181619	5	16	0	2	70	80	8	2
ENSG00000189238	16	13	0	70	32	12	30	10
ENSG00000257524	16	40	2	61	17	0	8	39
ENSG00000231187	0	47	0	28	48	46	11	3
ENSG00000262877	5	37	106	19	10	0	0	6
ENSG00000269970	39	0	49	60	9	20	0	6
ENSG00000178222	1	12	0	88	52	0	0	30
ENSG00000118557	4	153	0	0	22	0	0	4
ENSG00000132704	18	0	0	0	0	0	9	156
ENSG00000105737	4	13	4	52	38	57	5	9
ENSG00000225264	5	37	24	40	17	31	7	21
ENSG00000232352	4	81	11	33	34	17	1	1
ENSG00000099625	0	47	4	46	41	32	11	1
ENSG00000206530	13	67	0	36	35	10	3	18
ENSG00000215237	5	40	0	32	62	22	7	14
ENSG00000227533	6	4	0	44	26	58	18	26
ENSG00000240204	1	27	95	7	32	0	11	9
ENSG00000271918	17	43	0	31	22	35	6	28
ENSG00000158458	0	117	0	11	40	10	1	3
ENSG00000177679	0	83	0	27	48	3	11	10
ENSG00000286342	28	17	76	0	18	0	8	35
ENSG00000152580	2	67	0	82	0	0	10	21
ENSG00000159263	8	95	0	43	1	35	0	0
ENSG00000175294	16	5	140	0	9	0	0	12
ENSG00000122025	72	65	0	1	0	0	0	44
ENSG00000164100	0	142	0	26	0	0	14	0
ENSG00000225365	3	0	145	34	0	0	0	0
ENSG00000079313	18	49	5	21	57	2	8	21
ENSG00000257433	16	68	1	22	22	1	8	43
ENSG00000143373	19	61	10	43	13	6	0	29
ENSG00000166507	16	48	0	5	31	42	3	36
ENSG00000177692	20	71	0	13	6	32	5	34
ENSG00000214226	3	47	0	30	58	10	3	30
ENSG00000258738	32	20	1	0	43	62	3	20
ENSG00000105131	8	0	0	47	33	83	2	8
ENSG00000147655	20	66	1	0	50	0	25	19
ENSG00000226240	0	25	77	1	14	63	0	1
ENSG00000287117	17	84	0	48	19	4	0	9
ENSG00000140519	0	27	0	128	2	0	12	12
ENSG00000287538	9	130	0	0	41	0	1	0
ENSG00000168802	24	15	16	50	40	18	0	17
ENSG00000172399	2	22	0	20	30	80	8	18
ENSG00000261596	28	24	0	22	27	53	4	22
ENSG00000173214	33	11	0	63	0	21	11	41
ENSG00000185761	3	70	0	65	29	0	7	6
ENSG00000255801	146	7	15	0	3	0	4	5
ENSG00000271576	4	75	0	0	82	10	6	3
ENSG00000272142	7	24	0	55	0	80	3	11
ENSG00000030304	2	131	0	8	38	1	0	0
ENSG00000137757	144	0	0	0	26	0	3	7
ENSG00000169836	0	104	0	0	70	0	0	6
ENSG00000197479	15	0	0	0	82	83	0	0
ENSG00000002822	36	10	14	27	10	22	12	48
ENSG00000121775	8	30	8	16	31	43	6	37
ENSG00000188765	24	19	12	40	39	15	1	29
ENSG00000090061	31	71	0	11	16	20	6	24
ENSG00000176928	28	0	40	88	3	12	3	5
ENSG00000275120	12	79	0	19	42	4	6	17
ENSG00000169991	11	84	0	40	24	2	0	18
ENSG00000184402	17	91	0	3	25	0	27	16
ENSG00000256616	4	33	0	2	6	133	1	0
ENSG00000141665	16	81	0	0	61	0	2	19
ENSG00000268170	44	7	0	0	0	118	7	3
ENSG00000130810	5	24	7	27	40	44	8	23
ENSG00000123219	30	24	2	60	20	0	4	38
ENSG00000125449	26	31	0	39	31	14	7	30
ENSG00000228506	15	58	0	1	3	27	4	70
ENSG00000233334	31	52	26	3	37	0	6	23
ENSG00000152931	0	106	0	4	31	16	9	12
ENSG00000180875	7	49	0	54	45	0	8	15
ENSG00000250934	0	65	0	3	73	24	1	12
ENSG00000237941	3	81	0	52	42	0	0	0
ENSG00000034239	0	0	0	64	84	0	0	30
ENSG00000166546	6	11	0	34	87	16	9	14
ENSG00000236502	5	27	0	50	52	21	8	14
ENSG00000259685	5	75	0	12	50	23	3	9
ENSG00000041515	4	9	37	0	83	0	26	18
ENSG00000128655	5	15	0	0	133	13	10	1
ENSG00000225660	1	56	0	54	27	27	0	12
ENSG00000231856	42	25	0	53	23	0	5	29
ENSG00000233695	19	14	0	73	32	0	7	32
ENSG00000271843	13	66	0	27	47	0	1	23
ENSG00000285600	6	66	0	60	27	0	7	11
ENSG00000237541	9	29	0	0	70	69	0	0
ENSG00000240891	39	0	0	64	0	0	5	69
ENSG00000167858	1	94	0	0	0	82	0	0
ENSG00000205035	0	72	0	0	0	105	0	0
ENSG00000076984	13	48	11	24	26	12	8	34
ENSG00000153982	4	2	0	31	31	76	7	25
ENSG00000157613	4	18	0	46	33	55	12	8
ENSG00000163703	13	39	0	56	50	3	10	5
ENSG00000166831	8	5	0	61	36	29	4	33
ENSG00000280254	7	80	0	22	52	1	8	6
ENSG00000061656	3	86	0	46	36	0	1	4
ENSG00000128346	3	62	0	59	39	0	6	7
ENSG00000238058	3	86	0	57	18	0	1	11
ENSG00000136457	0	0	0	41	64	8	7	56
ENSG00000257354	24	106	0	0	7	0	4	35
ENSG00000272865	0	0	0	12	110	22	15	17
ENSG00000249353	18	29	23	38	17	24	4	22
ENSG00000168811	10	15	0	79	54	10	2	5
ENSG00000178623	24	3	0	50	5	50	2	41
ENSG00000220848	12	54	0	10	70	3	9	17
ENSG00000233828	9	47	0	91	5	11	2	10
ENSG00000246308	1	0	112	24	19	1	3	15
ENSG00000250131	3	29	0	37	49	53	2	2
ENSG00000257122	7	33	66	8	24	0	7	30
ENSG00000259924	15	58	0	28	22	12	4	36
ENSG00000063127	4	0	0	47	16	72	4	32
ENSG00000181577	1	0	0	11	85	50	12	16
ENSG00000185585	3	1	0	83	16	56	0	16
ENSG00000286760	9	8	42	0	90	0	4	22
ENSG00000089692	41	0	0	13	32	0	5	84
ENSG00000106341	4	0	0	80	88	0	2	1
ENSG00000278330	45	0	0	86	4	0	3	37
ENSG00000279048	0	132	0	11	11	0	3	18
ENSG00000197165	7	0	11	37	64	12	6	37
ENSG00000205929	5	34	0	55	51	12	2	15
ENSG00000213888	4	82	0	1	71	1	3	12
ENSG00000255471	2	38	0	51	28	34	3	18
ENSG00000267421	0	3	140	2	1	24	2	2
ENSG00000284052	2	31	59	74	2	0	3	3
ENSG00000187595	1	11	71	0	68	0	2	21
ENSG00000245025	6	0	0	89	48	8	8	15
ENSG00000259456	9	14	87	32	30	0	2	0
ENSG00000287011	7	81	0	26	51	0	3	6
ENSG00000287095	45	0	0	84	6	15	7	17
ENSG00000287632	13	50	0	0	10	88	5	8
ENSG00000226864	0	20	0	28	78	39	0	9
ENSG00000089558	0	0	0	0	41	124	7	2
ENSG00000184611	36	16	21	5	37	26	13	19
ENSG00000265118	18	24	53	15	12	31	4	16
ENSG00000124635	35	9	62	33	6	0	0	28
ENSG00000132004	18	0	0	5	74	10	15	51
ENSG00000204764	2	129	0	1	20	0	5	16
ENSG00000231908	4	1	130	16	16	0	0	6
ENSG00000261573	77	10	42	5	0	0	10	29
ENSG00000270055	40	40	0	64	9	0	4	16
ENSG00000102904	4	111	0	0	33	0	13	12
ENSG00000123870	21	0	0	0	57	66	12	17
ENSG00000171345	2	36	0	19	69	0	0	47
ENSG00000100156	1	132	0	0	29	0	0	11
ENSG00000167618	4	0	132	22	0	0	0	15
ENSG00000211949	7	0	0	48	0	0	0	118
ENSG00000228696	8	58	8	19	38	22	1	18
ENSG00000235961	4	66	28	17	30	16	3	8
ENSG00000271943	2	2	1	82	53	2	2	28
ENSG00000272752	21	46	31	7	21	27	4	15
ENSG00000153233	7	121	0	7	1	0	18	18
ENSG00000185924	3	0	0	68	1	62	19	19
ENSG00000286810	2	52	0	43	39	27	0	9
ENSG00000176945	2	22	0	0	97	51	0	0
ENSG00000278709	0	39	0	65	33	0	0	35
ENSG00000228065	0	61	0	7	104	0	0	0
ENSG00000255874	5	0	0	159	0	0	0	8
ENSG00000278133	9	8	68	8	8	60	2	8
ENSG00000130649	5	55	0	66	23	2	5	15
ENSG00000157306	19	30	0	25	51	29	2	15
ENSG00000170627	11	36	0	61	5	44	3	11
ENSG00000175279	6	24	0	52	45	16	7	21
ENSG00000007174	8	1	0	0	70	73	3	16
ENSG00000282024	7	71	0	54	23	0	1	15
ENSG00000153898	35	0	73	5	0	0	4	54
ENSG00000162458	3	74	0	63	24	0	0	7
ENSG00000156486	0	164	0	0	0	6	1	0
ENSG00000142945	0	0	0	0	49	0	0	122
ENSG00000233382	6	37	42	10	14	21	8	32
ENSG00000253540	2	45	20	15	22	46	6	14
ENSG00000279457	8	63	13	16	21	24	2	23
ENSG00000100162	8	14	0	33	17	21	1	76
ENSG00000176884	0	56	73	10	13	3	2	13
ENSG00000188064	1	6	0	49	31	15	41	27
ENSG00000266578	3	42	0	2	23	89	4	7
ENSG00000253953	9	49	0	47	37	0	3	25
ENSG00000257027	73	41	0	5	14	0	13	24
ENSG00000146242	5	0	0	114	23	0	8	20
ENSG00000174292	13	15	0	32	0	0	11	99
ENSG00000168546	5	67	1	0	38	35	15	8
ENSG00000169136	3	41	0	54	6	50	3	12
ENSG00000224837	0	45	8	36	42	18	9	11
ENSG00000261423	6	28	123	1	8	0	2	1
ENSG00000265298	31	45	0	2	11	44	9	27
ENSG00000266903	5	39	0	58	17	24	13	13
ENSG00000167608	12	0	0	17	48	60	3	29
ENSG00000204305	28	10	0	88	6	0	7	30
ENSG00000285825	6	76	0	19	56	0	3	9
ENSG00000168779	4	74	0	42	16	33	0	0
ENSG00000070601	0	165	0	0	1	0	0	3
ENSG00000117242	19	14	0	30	20	52	1	32
ENSG00000215769	35	60	4	0	7	18	14	30
ENSG00000248866	3	49	45	12	6	42	0	11
ENSG00000273654	6	107	0	2	36	5	5	7
ENSG00000131944	39	0	0	2	31	55	9	32
ENSG00000246263	90	24	16	0	18	0	4	16
ENSG00000253764	12	15	0	47	58	27	0	9
ENSG00000246090	5	124	0	0	4	33	0	2
ENSG00000117281	77	15	0	47	0	0	0	29
ENSG00000125848	14	151	0	0	0	0	1	2
ENSG00000249119	1	19	56	48	19	15	2	7
ENSG00000255145	10	17	31	50	52	1	4	2
ENSG00000274422	9	49	35	37	16	4	1	16
ENSG00000229980	3	27	0	45	32	50	4	6
ENSG00000235159	1	41	72	4	35	0	2	12
ENSG00000108786	3	52	0	25	68	13	0	6
ENSG00000135638	0	49	0	40	28	37	8	5
ENSG00000162951	0	74	0	50	26	7	8	2
ENSG00000212127	12	75	0	0	42	5	13	20
ENSG00000224738	8	32	0	25	67	0	7	28
ENSG00000242294	38	11	0	56	15	0	6	41
ENSG00000197168	9	66	0	44	44	0	0	4
ENSG00000196787	104	2	0	0	0	0	2	59
ENSG00000074276	0	0	0	83	75	0	9	0
ENSG00000088325	11	0	0	0	0	0	12	144
ENSG00000134115	0	0	0	77	76	0	0	14
ENSG00000225131	20	30	7	34	19	20	2	34
ENSG00000266053	10	12	24	31	27	15	4	43
ENSG00000123975	30	47	0	3	22	5	3	56
ENSG00000158428	108	7	0	19	6	2	2	22
ENSG00000170469	1	28	38	25	53	0	7	14
ENSG00000172318	4	15	0	23	63	40	15	6
ENSG00000198237	13	69	0	9	48	19	1	7
ENSG00000226259	17	82	0	2	3	11	11	40
ENSG00000261474	2	42	0	45	54	8	7	8
ENSG00000268849	24	14	0	31	18	52	3	24
ENSG00000283696	13	40	0	37	1	61	1	13
ENSG00000285437	28	42	0	17	10	44	6	19
ENSG00000285596	8	64	0	35	1	43	1	14
ENSG00000188501	1	77	0	14	68	0	1	5
ENSG00000288093	26	22	0	88	8	0	5	17
ENSG00000180138	50	10	0	68	4	0	0	34
ENSG00000204173	1	48	0	20	79	18	0	0
ENSG00000105289	17	0	0	83	0	0	4	62
ENSG00000246548	87	0	0	66	0	0	4	9
ENSG00000074047	0	0	0	0	0	166	0	0
ENSG00000179899	11	33	10	35	33	20	4	19
ENSG00000167595	17	23	36	45	11	0	11	22
ENSG00000186026	16	48	0	33	38	9	11	10
ENSG00000269388	0	46	18	22	44	20	1	14
ENSG00000277449	10	61	0	52	14	21	3	4
ENSG00000286873	1	21	60	0	6	68	7	2
ENSG00000173013	8	19	0	68	39	0	12	19
ENSG00000175984	6	6	0	116	1	0	2	34
ENSG00000225528	57	3	1	75	2	0	0	27
ENSG00000251432	5	79	0	8	31	0	4	38
ENSG00000117598	0	66	0	7	62	0	27	3
ENSG00000161328	0	68	0	22	28	0	20	27
ENSG00000179598	27	44	0	0	51	0	27	16
ENSG00000188176	0	29	0	28	4	61	0	43
ENSG00000251230	126	8	0	0	0	10	3	18
ENSG00000131400	4	110	0	1	0	50	0	0
ENSG00000188991	0	42	0	0	75	45	0	3
ENSG00000231682	7	0	136	7	0	0	0	15
ENSG00000236320	43	0	0	38	0	0	25	59
ENSG00000154258	0	0	0	21	34	0	0	110
ENSG00000257951	0	0	165	0	0	0	0	0
ENSG00000196873	32	41	1	14	22	8	11	35
ENSG00000210112	1	19	29	44	14	36	6	15
ENSG00000186523	5	28	20	45	50	15	0	1
ENSG00000221883	28	24	0	17	19	54	6	16
ENSG00000077152	12	0	0	47	11	20	5	69
ENSG00000139973	10	1	0	59	62	0	8	24
ENSG00000233325	7	68	0	18	55	0	7	9
ENSG00000234056	12	66	0	27	18	24	0	17
ENSG00000256422	0	24	53	11	56	19	1	0
ENSG00000248727	4	0	0	91	0	46	4	19
ENSG00000286220	8	131	0	0	22	0	2	1
ENSG00000091137	0	60	0	83	0	20	1	0
ENSG00000120337	9	0	0	0	118	0	0	37
ENSG00000221930	29	29	7	29	33	8	15	13
ENSG00000242861	6	92	0	13	15	24	1	12
ENSG00000260075	15	36	0	22	50	22	2	16
ENSG00000268903	78	8	2	27	13	0	4	31
ENSG00000187546	3	22	0	59	0	70	2	7
ENSG00000231507	57	42	4	21	0	0	10	29
ENSG00000249738	3	6	0	0	27	111	8	8
ENSG00000155974	35	124	1	0	0	0	2	1
ENSG00000223573	0	0	0	32	81	31	9	10
ENSG00000086288	46	32	0	0	0	72	0	13
ENSG00000154920	10	112	0	0	0	0	1	40
ENSG00000197753	51	82	0	0	0	0	9	21
ENSG00000228784	82	0	0	0	0	0	3	78
ENSG00000134460	87	0	0	0	0	0	0	76
ENSG00000100359	14	48	5	23	35	5	5	27
ENSG00000125510	26	41	29	2	24	27	3	10
ENSG00000226964	2	40	9	14	29	31	8	29
ENSG00000287168	1	29	54	3	42	20	5	8
ENSG00000064655	0	29	5	7	84	16	1	20
ENSG00000070388	1	19	93	25	12	10	2	0
ENSG00000124575	12	0	73	22	3	32	1	19
ENSG00000227946	9	27	0	16	64	17	2	27
ENSG00000279561	2	26	0	1	55	19	29	30
ENSG00000069188	2	3	0	10	124	0	12	11
ENSG00000109063	14	67	0	3	28	12	0	38
ENSG00000163884	0	26	1	0	32	19	44	40
ENSG00000206195	2	40	92	10	16	2	0	0
ENSG00000126246	38	9	0	0	38	23	0	54
ENSG00000126259	0	68	0	38	42	0	3	11
ENSG00000167619	2	58	0	26	66	0	10	0
ENSG00000286982	6	14	115	0	0	0	12	15
ENSG00000085741	12	23	0	106	0	0	0	21
ENSG00000218809	130	0	0	17	0	0	2	13
ENSG00000183908	0	2	0	160	0	0	0	0
ENSG00000241351	0	0	0	0	0	3	0	159
ENSG00000119725	23	63	3	9	22	11	13	17
ENSG00000099974	22	15	0	40	21	45	3	15
ENSG00000259363	5	6	8	86	11	40	0	5
ENSG00000260077	18	13	0	1	96	1	1	31
ENSG00000272562	11	17	0	1	73	21	1	37
ENSG00000184378	3	16	0	0	59	67	7	9
ENSG00000235316	7	64	0	27	33	0	5	25
ENSG00000272368	9	79	0	21	26	0	6	20
ENSG00000286753	15	73	0	20	23	0	3	27
ENSG00000146477	2	75	0	0	53	0	6	25
ENSG00000170396	7	0	0	56	74	0	15	9
ENSG00000185480	41	65	0	0	21	0	3	31
ENSG00000188372	6	111	0	0	1	0	2	41
ENSG00000188522	23	0	0	46	47	0	4	41
ENSG00000085465	7	86	0	0	32	0	0	36
ENSG00000105929	0	52	0	0	102	0	2	5
ENSG00000279161	7	135	0	0	15	0	0	4
ENSG00000166803	7	43	46	13	15	22	2	12
ENSG00000232628	7	43	0	16	14	47	7	26
ENSG00000237296	29	32	0	17	12	17	16	37
ENSG00000246451	45	8	0	23	19	35	3	27
ENSG00000286904	2	27	0	6	77	29	10	9
ENSG00000287680	7	56	0	26	18	47	3	3
ENSG00000132623	3	28	0	35	14	0	6	74
ENSG00000142279	1	0	0	48	84	18	3	6
ENSG00000162194	18	56	0	14	25	0	9	38
ENSG00000174928	3	32	0	31	0	82	5	7
ENSG00000255423	52	26	0	10	1	50	0	21
ENSG00000129749	4	1	0	42	0	85	0	28
ENSG00000172167	17	0	0	0	89	3	6	45
ENSG00000176692	0	8	0	45	14	51	0	42
ENSG00000225731	0	71	0	57	18	0	11	3
ENSG00000242622	7	82	0	0	65	0	0	6
ENSG00000258938	0	71	0	43	35	0	0	11
ENSG00000203896	11	42	1	41	34	11	3	16
ENSG00000265531	13	27	11	19	36	18	10	25
ENSG00000010932	22	1	0	1	1	95	2	37
ENSG00000162641	1	82	34	15	22	3	0	2
ENSG00000166321	7	26	0	43	41	20	4	18
ENSG00000213213	1	34	0	47	29	32	14	2
ENSG00000233223	11	60	0	30	20	17	2	19
ENSG00000260583	2	12	0	43	55	37	6	4
ENSG00000261879	9	35	0	30	34	39	4	8
ENSG00000120327	0	39	0	1	105	3	4	7
ENSG00000173227	3	29	0	30	81	0	7	9
ENSG00000213988	1	75	0	57	1	0	8	17
ENSG00000259429	9	15	0	43	79	0	7	6
ENSG00000260625	11	54	0	0	28	57	2	7
ENSG00000247809	0	0	0	37	47	57	4	14
ENSG00000099953	3	99	0	0	0	0	11	46
ENSG00000244301	7	55	0	3	94	0	0	0
ENSG00000258957	0	35	0	98	0	0	15	11
ENSG00000088756	0	29	0	0	81	0	0	49
ENSG00000240045	0	0	0	127	0	0	3	29
ENSG00000126603	1	28	11	54	32	12	5	15
ENSG00000220793	12	20	17	42	18	25	4	20
ENSG00000250220	8	42	3	36	32	21	6	10
ENSG00000215196	29	108	0	7	6	0	4	4
ENSG00000279267	9	59	0	22	57	0	1	10
ENSG00000147647	6	38	0	0	0	67	8	39
ENSG00000215548	13	114	0	0	20	10	0	1
ENSG00000226445	0	71	0	36	45	0	1	5
ENSG00000262097	13	28	0	46	67	0	4	0
ENSG00000285966	4	3	126	0	16	0	0	9
ENSG00000158286	3	0	0	137	0	0	12	6
ENSG00000272138	0	80	74	2	0	2	0	0
ENSG00000280152	10	1	0	0	31	116	0	0
ENSG00000203396	5	25	48	19	12	29	3	16
ENSG00000218426	9	17	14	43	26	24	4	20
ENSG00000123297	7	2	0	36	47	40	11	14
ENSG00000126453	7	22	0	49	10	46	2	21
ENSG00000173486	2	35	0	39	37	27	4	13
ENSG00000247095	2	9	0	17	56	53	10	10
ENSG00000287670	17	53	0	19	13	33	10	12
ENSG00000204923	51	0	0	30	17	11	11	37
ENSG00000227827	17	96	0	2	10	0	3	29
ENSG00000273837	38	23	32	21	14	0	0	29
ENSG00000095539	14	59	0	0	16	56	0	12
ENSG00000205702	5	0	92	27	1	0	0	32
ENSG00000274173	78	0	0	0	13	0	7	59
ENSG00000129451	0	64	0	0	42	51	0	0
ENSG00000146677	3	12	22	46	17	33	6	17
ENSG00000173404	3	44	54	13	8	30	2	2
ENSG00000225137	7	45	2	38	32	18	4	10
ENSG00000249274	31	32	6	15	16	33	4	19
ENSG00000287070	94	5	0	12	8	10	2	25
ENSG00000287562	7	19	0	44	58	1	3	24
ENSG00000171889	7	54	0	0	35	48	9	3
ENSG00000185869	10	6	0	52	31	0	4	53
ENSG00000236901	7	62	0	0	53	13	6	15
ENSG00000071539	5	44	0	0	43	0	2	62
ENSG00000271109	28	0	0	40	24	0	5	59
ENSG00000165383	1	0	148	0	0	0	3	4
ENSG00000259807	17	31	0	0	98	0	0	10
ENSG00000275713	46	0	0	78	0	0	2	30
ENSG00000287197	0	0	0	0	6	150	0	0
ENSG00000196415	0	0	0	0	0	0	0	156
ENSG00000233912	3	16	75	19	23	16	1	2
ENSG00000276805	14	101	1	11	9	1	1	17
ENSG00000132781	14	17	0	44	30	13	4	33
ENSG00000184616	7	57	0	19	16	46	2	8
ENSG00000224812	4	47	0	39	45	1	1	18
ENSG00000237877	4	52	0	21	42	18	10	8
ENSG00000272008	9	38	0	55	33	14	2	4
ENSG00000107147	0	13	19	2	95	0	22	4
ENSG00000230102	4	23	0	24	74	19	0	11
ENSG00000280187	0	12	0	55	11	47	8	22
ENSG00000100196	2	40	0	74	0	0	6	33
ENSG00000271133	5	56	0	54	38	2	0	0
ENSG00000279792	5	8	0	128	0	0	8	6
ENSG00000121871	1	77	0	0	76	0	1	0
ENSG00000171303	0	0	0	7	128	8	12	0
ENSG00000254081	5	48	0	76	26	0	0	0
ENSG00000133116	0	87	0	0	68	0	0	0
ENSG00000143297	21	0	0	0	0	0	0	134
ENSG00000188000	0	0	0	0	0	155	0	0
ENSG00000102032	13	29	7	38	9	11	3	44
ENSG00000166823	1	17	0	45	36	39	8	8
ENSG00000197653	19	53	0	5	11	10	5	51
ENSG00000210151	0	21	14	63	17	32	1	6
ENSG00000214391	0	39	10	18	35	18	8	26
ENSG00000234964	0	36	23	20	35	12	1	27
ENSG00000287817	9	27	0	78	13	1	5	21
ENSG00000163635	36	5	0	31	3	0	5	74
ENSG00000197721	37	0	0	30	2	18	12	55
ENSG00000282572	17	22	101	0	0	0	1	13
ENSG00000005189	17	0	0	0	94	0	4	39
ENSG00000113212	0	0	0	48	60	34	0	12
ENSG00000141096	75	26	0	0	0	0	6	47
ENSG00000146352	3	0	0	41	0	90	0	20
ENSG00000168589	8	39	0	48	30	21	2	5
ENSG00000233672	15	15	0	39	14	40	6	24
ENSG00000257303	5	46	0	43	26	14	3	16
ENSG00000261008	14	83	22	2	1	12	0	19
ENSG00000262089	12	0	6	75	22	19	1	18
ENSG00000167992	15	0	0	52	17	20	21	28
ENSG00000187987	9	56	0	42	27	0	4	15
ENSG00000089163	19	95	0	0	17	0	1	21
ENSG00000213976	4	50	0	46	50	0	3	0
ENSG00000262155	6	61	0	0	57	0	11	18
ENSG00000288076	21	23	0	96	0	0	1	12
ENSG00000196747	10	0	131	0	0	0	0	12
ENSG00000255553	2	151	0	0	0	0	0	0
ENSG00000269883	0	0	147	0	0	0	0	6
ENSG00000137880	13	17	6	25	20	20	5	46
ENSG00000004848	2	43	0	20	20	23	32	12
ENSG00000128482	1	12	0	48	47	17	21	6
ENSG00000244932	4	33	68	29	0	3	3	12
ENSG00000259863	2	32	0	62	34	11	3	8
ENSG00000260233	22	38	0	11	26	6	3	46
ENSG00000170442	0	57	0	55	15	1	4	20
ENSG00000181016	31	7	0	62	50	0	1	1
ENSG00000188603	50	19	0	25	20	0	3	35
ENSG00000229337	74	49	0	2	12	0	5	10
ENSG00000232855	10	23	64	0	24	27	0	4
ENSG00000287839	69	22	0	0	19	2	2	38
ENSG00000158055	1	8	0	88	23	0	0	32
ENSG00000226791	12	58	0	0	12	19	0	51
ENSG00000197584	1	11	105	0	35	0	0	0
ENSG00000267724	20	51	0	67	0	0	0	14
ENSG00000118004	0	0	0	129	19	0	0	4
ENSG00000029559	0	0	0	0	0	0	0	152
ENSG00000198835	1	74	6	13	25	20	1	11
ENSG00000234851	12	26	11	25	25	24	5	23
ENSG00000243554	3	36	32	6	30	25	1	18
ENSG00000255129	6	37	0	35	39	21	4	9
ENSG00000260418	2	110	0	7	19	10	2	1
ENSG00000128274	2	14	0	82	20	23	0	10
ENSG00000183091	9	36	0	3	27	0	24	52
ENSG00000225953	6	47	0	72	18	0	5	3
ENSG00000248714	7	76	0	60	3	0	2	3
ENSG00000287126	0	28	0	5	95	15	3	5
ENSG00000108947	0	81	0	0	49	2	3	16
ENSG00000176399	7	24	0	50	42	0	28	0
ENSG00000285230	11	55	0	45	28	0	0	12
ENSG00000236871	0	0	148	0	0	0	2	1
ENSG00000279578	0	0	0	57	94	0	0	0
ENSG00000228528	2	35	0	55	11	25	14	8
ENSG00000237037	11	23	0	73	4	17	12	10
ENSG00000260083	5	36	0	55	13	2	5	34
ENSG00000186603	6	39	0	36	50	0	3	16
ENSG00000242028	7	66	0	29	23	0	4	21
ENSG00000246859	6	24	0	64	0	29	25	2
ENSG00000254536	18	39	0	35	24	0	2	32
ENSG00000157219	0	48	0	0	40	53	5	4
ENSG00000205358	0	4	58	44	34	10	0	0
ENSG00000265313	5	0	82	0	0	12	44	7
ENSG00000283341	20	97	0	0	7	0	3	23
ENSG00000130518	14	1	0	0	66	0	0	69
ENSG00000154478	0	0	0	0	48	16	68	18
ENSG00000215580	24	48	0	0	0	0	2	76
ENSG00000225778	0	0	0	22	9	116	0	3
ENSG00000286742	0	80	0	0	10	52	0	8
ENSG00000101447	3	0	0	0	0	0	3	144
ENSG00000132000	0	0	0	88	47	0	0	15
ENSG00000260850	0	18	87	0	0	45	0	0
ENSG00000227615	22	41	3	27	17	17	3	19
ENSG00000229944	11	32	8	40	31	17	2	8
ENSG00000101638	7	27	0	57	5	17	6	30
ENSG00000166323	4	5	1	82	55	0	1	1
ENSG00000197978	6	6	0	52	76	2	4	3
ENSG00000234215	2	17	0	38	32	51	6	3
ENSG00000259660	2	19	0	87	5	0	4	32
ENSG00000143382	49	28	0	0	23	0	7	42
ENSG00000173917	47	0	0	15	9	0	8	70
ENSG00000253981	116	10	0	0	6	0	2	15
ENSG00000254595	1	35	0	80	24	0	0	9
ENSG00000278969	7	1	0	0	115	13	0	13
ENSG00000138829	125	0	0	0	0	9	0	15
ENSG00000279822	0	97	0	0	51	0	1	0
ENSG00000174403	0	0	0	0	0	148	1	0
ENSG00000260528	47	4	29	1	1	15	9	42
ENSG00000141750	1	33	0	35	53	21	2	3
ENSG00000142252	8	3	0	41	31	39	3	23
ENSG00000143429	5	55	0	30	35	1	6	16
ENSG00000205746	8	32	0	54	22	4	5	23
ENSG00000251405	8	24	76	0	14	15	1	10
ENSG00000270111	0	8	32	62	5	26	7	8
ENSG00000278611	4	17	0	37	58	11	11	10
ENSG00000177803	8	68	0	6	42	22	2	0
ENSG00000180340	12	34	0	26	28	0	9	39
ENSG00000184828	1	87	0	0	30	0	10	20
ENSG00000214900	43	27	4	17	0	0	0	57
ENSG00000251393	60	13	0	43	0	0	7	25
ENSG00000279672	6	0	0	19	109	7	0	7
ENSG00000234996	0	65	0	0	81	0	1	1
ENSG00000239473	0	28	0	52	66	0	0	2
ENSG00000256315	3	118	0	0	26	0	1	0
ENSG00000263843	9	53	0	0	0	81	5	0
ENSG00000169427	0	0	125	0	0	0	8	15
ENSG00000105722	29	34	6	13	31	22	2	10
ENSG00000228929	10	30	9	14	33	12	6	33
ENSG00000142549	1	29	31	0	50	24	3	9
ENSG00000170265	31	55	2	34	7	0	9	9
ENSG00000182484	30	54	0	24	19	6	1	13
ENSG00000185955	2	46	0	24	20	45	2	8
ENSG00000196118	21	36	0	18	23	37	4	8
ENSG00000234690	1	16	0	46	7	71	2	4
ENSG00000251023	9	15	0	33	30	41	2	17
ENSG00000169635	7	0	0	43	7	56	4	30
ENSG00000204304	23	0	0	27	19	19	1	58
ENSG00000241547	8	35	0	45	38	0	1	20
ENSG00000243649	2	2	0	58	33	34	0	18
ENSG00000247679	22	23	0	60	5	0	4	33
ENSG00000286602	7	42	0	0	17	61	9	11
ENSG00000110811	2	0	0	47	0	56	9	33
ENSG00000112053	95	8	0	0	18	0	6	20
ENSG00000275465	0	21	0	0	1	122	0	3
ENSG00000169432	10	4	0	0	0	0	0	133
ENSG00000226887	0	0	0	103	43	0	0	1
ENSG00000253395	0	0	147	0	0	0	0	0
ENSG00000240489	5	25	14	40	24	19	2	17
ENSG00000141570	28	20	0	10	20	53	1	14
ENSG00000264589	2	10	0	54	26	45	5	4
ENSG00000269176	3	53	0	29	32	18	3	8
ENSG00000141431	7	20	114	2	2	0	1	0
ENSG00000157856	9	0	0	2	49	84	1	1
ENSG00000175920	2	28	0	75	31	0	2	8
ENSG00000225938	13	19	0	45	42	0	10	17
ENSG00000104951	6	2	0	0	36	55	0	47
ENSG00000136110	13	90	2	1	40	0	0	0
ENSG00000163794	0	96	0	20	23	4	3	0
ENSG00000205129	4	110	0	0	29	0	1	2
ENSG00000245281	4	0	0	32	89	0	5	16
ENSG00000258405	6	30	0	0	45	61	0	4
ENSG00000272701	8	0	0	49	75	0	1	13
ENSG00000226953	0	43	0	11	0	82	0	10
ENSG00000233304	0	14	118	0	0	0	8	6
ENSG00000285644	0	0	0	66	65	0	5	10
ENSG00000182256	0	0	0	0	0	126	16	4
ENSG00000269416	0	0	0	0	0	135	3	8
ENSG00000286104	3	34	67	7	10	18	2	4
ENSG00000124097	0	49	1	2	41	40	0	12
ENSG00000128218	14	3	0	32	8	0	4	84
ENSG00000230006	10	76	0	0	4	1	18	36
ENSG00000238276	1	7	0	0	80	35	14	8
ENSG00000198088	0	16	0	94	25	0	6	4
ENSG00000226777	9	0	28	2	6	0	0	100
ENSG00000284377	2	0	0	0	68	69	1	5
ENSG00000122121	5	0	0	114	26	0	0	0
ENSG00000271870	12	45	39	1	7	17	4	19
ENSG00000140650	9	10	0	23	3	62	6	31
ENSG00000256463	3	11	0	71	27	12	18	2
ENSG00000269929	22	49	0	1	24	19	2	27
ENSG00000270362	21	29	13	0	20	32	14	15
ENSG00000227157	0	25	0	24	49	43	1	2
ENSG00000228251	10	50	0	43	36	0	1	4
ENSG00000229539	2	54	0	0	1	64	6	17
ENSG00000281490	10	49	0	49	6	0	5	25
ENSG00000130270	18	0	0	40	44	0	6	36
ENSG00000143028	0	0	0	20	10	101	4	9
ENSG00000188211	1	73	0	0	22	0	25	23
ENSG00000227252	0	21	0	23	71	0	6	23
ENSG00000228242	55	29	0	0	14	0	8	38
ENSG00000230789	21	0	117	1	3	0	0	2
ENSG00000248445	7	94	3	0	32	8	0	0
ENSG00000284882	34	52	0	0	45	0	2	11
ENSG00000112852	0	57	0	0	14	72	1	0
ENSG00000163239	0	0	0	89	44	0	5	6
ENSG00000271781	2	93	0	33	16	0	0	0
ENSG00000145242	0	13	0	0	84	0	47	0
ENSG00000176723	0	11	0	0	124	0	9	0
ENSG00000285972	13	114	0	0	17	0	0	0
ENSG00000254719	27	4	45	21	18	8	4	16
ENSG00000283674	8	13	3	31	71	6	10	1
ENSG00000187244	3	1	0	120	7	3	6	3
ENSG00000215483	9	34	40	0	1	39	7	13
ENSG00000137691	3	32	0	28	55	8	0	17
ENSG00000171643	29	23	0	50	2	0	2	37
ENSG00000245648	35	8	0	1	5	0	3	91
ENSG00000259972	14	0	0	13	42	59	10	5
ENSG00000259436	2	0	0	38	25	49	0	29
ENSG00000066735	0	0	0	110	3	25	0	5
ENSG00000134690	5	90	0	0	0	0	2	46
ENSG00000145949	28	0	0	0	92	0	11	12
ENSG00000213613	41	0	0	89	0	0	1	12
ENSG00000241313	0	6	116	16	0	0	0	5
ENSG00000267127	1	49	0	0	0	93	0	0
ENSG00000106133	2	24	11	30	26	25	1	23
ENSG00000277406	26	12	4	40	19	13	10	18
ENSG00000053108	8	0	68	38	12	1	8	7
ENSG00000080854	1	25	3	2	79	0	15	17
ENSG00000157578	1	0	70	7	47	12	1	4
ENSG00000196167	0	1	5	1	100	20	8	7
ENSG00000248469	0	41	4	58	19	8	10	2
ENSG00000279901	30	1	0	31	16	14	4	46
ENSG00000233822	17	15	0	0	6	58	8	38
ENSG00000050767	10	0	0	0	52	45	23	12
ENSG00000143194	0	26	0	0	22	63	15	16
ENSG00000204706	0	4	0	76	28	0	19	15
ENSG00000237491	3	63	0	35	25	0	0	16
ENSG00000246898	15	52	0	0	36	0	10	29
ENSG00000250986	0	2	0	26	95	0	10	9
ENSG00000268154	7	0	86	15	0	0	4	30
ENSG00000101203	0	91	0	0	31	0	12	8
ENSG00000142731	19	0	0	0	61	0	11	51
ENSG00000286092	2	44	0	93	0	0	0	3
ENSG00000204969	0	0	0	77	0	64	1	0
ENSG00000225649	2	0	0	61	79	0	0	0
ENSG00000270550	1	0	0	0	0	0	1	140
ENSG00000235043	5	40	3	15	30	32	5	11
ENSG00000243547	23	28	13	20	16	15	3	23
ENSG00000054598	7	2	0	70	39	7	2	14
ENSG00000155760	1	33	47	6	17	0	4	33
ENSG00000181585	2	46	0	43	27	10	8	5
ENSG00000214309	4	20	0	21	25	56	4	11
ENSG00000223522	22	7	0	78	12	1	4	17
ENSG00000271895	11	54	0	35	15	2	6	18
ENSG00000184160	0	17	0	54	5	35	9	21
ENSG00000145386	2	0	0	0	7	6	3	123
ENSG00000186675	10	62	0	0	41	0	9	19
ENSG00000198785	16	80	0	0	16	0	14	15
ENSG00000215595	2	24	0	85	24	0	0	6
ENSG00000272572	0	62	0	19	48	10	0	2
ENSG00000272578	13	60	0	8	26	0	0	34
ENSG00000091651	23	94	0	0	0	0	16	8
ENSG00000100218	27	35	0	0	76	0	0	3
ENSG00000143184	14	27	0	19	0	0	0	81
ENSG00000175505	27	0	0	52	53	0	0	9
ENSG00000211807	6	0	122	2	0	0	0	11
ENSG00000258498	0	0	0	24	65	0	26	26
ENSG00000288541	0	26	0	1	25	89	0	0
ENSG00000112984	12	31	0	0	0	0	0	98
ENSG00000140015	0	125	0	0	0	0	16	0
ENSG00000162992	0	14	0	0	0	127	0	0
ENSG00000180090	0	0	0	0	0	132	0	9
ENSG00000132026	2	23	87	6	3	12	3	4
ENSG00000225210	5	16	37	21	26	32	0	3
ENSG00000242258	23	1	0	39	16	39	12	10
ENSG00000072657	0	28	0	28	11	30	23	20
ENSG00000164326	2	8	109	0	15	0	2	4
ENSG00000171084	4	28	1	0	44	58	0	5
ENSG00000213938	2	34	0	33	34	31	6	0
ENSG00000257800	5	7	0	61	33	32	2	0
ENSG00000283839	43	0	0	10	19	28	11	29
ENSG00000286912	5	2	87	0	11	0	4	31
ENSG00000288565	1	40	0	0	56	32	7	4
ENSG00000112218	4	44	0	73	0	0	6	13
ENSG00000129646	11	1	0	11	104	0	0	13
ENSG00000133055	17	0	0	0	47	68	3	5
ENSG00000188659	0	6	0	74	44	0	1	15
ENSG00000250365	2	62	0	46	23	0	0	7
ENSG00000286138	5	71	0	39	21	0	0	4
ENSG00000259439	0	61	0	68	9	0	2	0
ENSG00000230269	0	77	0	0	0	63	0	0
ENSG00000217930	24	39	1	21	19	6	12	17
ENSG00000261105	5	48	55	10	6	2	1	12
ENSG00000269235	9	13	50	4	16	34	3	10
ENSG00000100526	11	27	0	17	23	21	3	37
ENSG00000146147	1	0	1	0	19	65	32	21
ENSG00000273203	2	42	0	21	22	46	0	6
ENSG00000072571	0	25	0	77	10	0	2	25
ENSG00000139767	0	55	14	0	22	0	16	32
ENSG00000169083	0	114	2	2	8	0	0	13
ENSG00000182584	14	60	0	29	13	0	0	23
ENSG00000229743	0	13	0	68	55	2	0	1
ENSG00000248712	14	65	0	31	13	0	0	16
ENSG00000160117	9	0	25	0	0	0	3	102
ENSG00000119608	0	0	0	0	29	109	0	1
ENSG00000215475	3	0	0	0	0	127	0	9
ENSG00000160505	0	0	0	0	8	131	0	0
ENSG00000228592	0	0	0	134	0	0	0	5
ENSG00000230330	11	22	6	26	26	24	5	18
ENSG00000184441	6	26	0	56	13	16	6	15
ENSG00000260456	6	18	0	18	23	60	3	10
ENSG00000286833	1	38	2	2	51	33	0	11
ENSG00000099999	4	47	0	1	45	0	7	34
ENSG00000106526	17	0	45	0	20	38	2	16
ENSG00000146197	7	0	0	11	79	1	1	39
ENSG00000196811	22	0	0	9	3	51	2	51
ENSG00000236204	3	40	0	81	8	0	5	1
ENSG00000275202	33	33	0	20	7	35	0	10
ENSG00000287134	0	5	0	48	23	52	7	3
ENSG00000179397	11	4	0	26	77	0	0	20
ENSG00000236283	3	2	0	100	24	0	0	9
ENSG00000087116	0	63	0	0	21	0	4	50
ENSG00000145506	0	12	0	76	47	0	0	3
ENSG00000162461	0	0	0	0	30	88	3	17
ENSG00000164318	28	22	0	0	36	0	0	52
ENSG00000286502	0	0	0	0	0	126	12	0
ENSG00000227098	0	0	0	138	0	0	0	0
ENSG00000155754	4	25	10	10	27	49	6	6
ENSG00000280433	13	12	36	17	28	18	5	8
ENSG00000130699	16	8	0	61	27	1	6	18
ENSG00000225828	3	56	0	2	33	28	3	12
ENSG00000256667	47	24	2	5	14	11	0	34
ENSG00000159409	0	29	0	13	41	30	18	6
ENSG00000208028	52	51	0	17	10	0	1	6
ENSG00000245317	9	39	0	76	1	0	7	5
ENSG00000142621	1	24	0	0	27	63	0	22
ENSG00000160223	0	10	0	9	45	65	0	8
ENSG00000228013	3	0	0	67	22	0	1	44
ENSG00000236526	2	67	0	0	34	33	0	1
ENSG00000250608	38	78	0	17	0	0	1	3
ENSG00000260426	12	82	4	29	0	0	0	10
ENSG00000278616	5	0	0	106	22	0	1	3
ENSG00000267327	0	7	0	74	45	0	0	11
ENSG00000279841	52	0	0	60	0	0	0	25
ENSG00000268240	133	0	0	0	0	0	0	4
ENSG00000131620	0	0	0	137	0	0	0	0
ENSG00000268584	2	33	4	29	47	15	1	5
ENSG00000074219	1	4	0	52	63	1	3	12
ENSG00000239523	7	60	0	15	7	38	1	8
ENSG00000246889	16	32	24	31	22	0	6	5
ENSG00000099338	8	47	0	10	34	0	8	29
ENSG00000161653	10	59	0	41	18	0	5	3
ENSG00000271461	9	34	0	0	3	85	1	4
ENSG00000026559	2	0	0	42	68	0	10	14
ENSG00000050327	3	0	0	96	27	0	5	5
ENSG00000111262	0	0	0	60	23	45	3	5
ENSG00000197980	8	66	0	14	31	0	0	17
ENSG00000237803	71	0	0	17	1	0	11	36
ENSG00000246985	2	29	0	63	39	0	0	3
ENSG00000272696	0	10	80	38	5	0	3	0
ENSG00000113205	5	2	0	0	0	127	2	0
ENSG00000204475	54	0	0	0	28	0	6	48
ENSG00000269220	33	0	0	0	20	0	8	75
ENSG00000126461	7	17	1	63	13	15	8	11
ENSG00000206567	21	18	0	25	4	49	4	14
ENSG00000222020	9	29	9	22	15	44	0	7
ENSG00000244306	5	43	40	2	34	6	0	5
ENSG00000250138	76	10	0	1	7	4	3	34
ENSG00000259768	2	23	0	65	6	17	4	18
ENSG00000280294	3	14	0	42	13	56	2	5
ENSG00000122035	4	0	0	38	6	63	4	20
ENSG00000226754	0	24	0	51	42	13	1	4
ENSG00000231680	6	68	0	0	48	1	2	10
ENSG00000248441	0	16	0	7	34	33	3	42
ENSG00000267364	26	48	0	0	4	28	3	26
ENSG00000270108	0	64	0	26	23	15	3	4
ENSG00000124215	17	106	0	0	2	0	2	8
ENSG00000249955	0	0	0	74	53	0	4	4
ENSG00000284946	2	41	0	0	0	83	0	9
ENSG00000216863	9	1	0	2	23	56	16	27
ENSG00000226530	13	56	0	26	2	8	11	18
ENSG00000235169	26	0	15	20	6	2	19	46
ENSG00000239335	4	33	0	10	35	46	3	3
ENSG00000256673	2	8	67	25	12	0	8	12
ENSG00000257258	20	58	0	2	45	2	4	3
ENSG00000269439	16	39	0	12	4	34	3	26
ENSG00000274605	1	14	0	53	7	44	3	12
ENSG00000259251	1	13	0	81	5	0	7	27
ENSG00000259706	2	43	0	0	2	84	1	2
ENSG00000171462	5	18	0	0	0	89	1	21
ENSG00000179468	0	87	0	17	18	0	6	6
ENSG00000251165	1	0	0	4	47	76	6	0
ENSG00000270194	12	7	0	0	75	0	10	30
ENSG00000120875	4	0	0	0	41	84	0	5
ENSG00000158815	0	0	128	0	0	0	0	6
ENSG00000262619	0	0	0	0	19	115	0	0
ENSG00000188013	1	9	65	8	9	11	6	24
ENSG00000250479	1	28	11	19	33	15	6	20
ENSG00000198003	5	6	0	26	44	26	11	15
ENSG00000177943	6	34	0	39	32	0	8	14
ENSG00000214050	8	62	0	34	18	0	3	8
ENSG00000232973	22	11	0	22	34	0	2	42
ENSG00000254854	2	51	0	28	5	42	0	5
ENSG00000101104	25	0	0	7	28	0	6	67
ENSG00000111206	5	68	0	0	12	0	7	41
ENSG00000155087	0	16	106	5	3	0	3	0
ENSG00000234072	10	8	0	63	39	0	0	13
ENSG00000258744	10	30	0	36	49	0	0	8
ENSG00000287185	2	56	0	0	32	40	0	3
ENSG00000125657	18	63	0	0	46	0	0	6
ENSG00000149451	0	0	0	68	43	0	7	15
ENSG00000197465	19	0	0	15	1	0	0	98
ENSG00000270030	110	6	0	0	15	0	0	2
ENSG00000275385	0	0	102	0	0	0	0	31
ENSG00000276180	31	3	29	35	10	5	5	14
ENSG00000111249	3	5	0	4	53	18	48	1
ENSG00000151773	1	68	1	22	25	0	5	10
ENSG00000224843	12	90	0	4	18	2	2	4
ENSG00000227117	3	20	0	30	17	38	15	9
ENSG00000228049	9	15	0	9	10	71	1	17
ENSG00000254427	3	8	18	97	2	0	1	3
ENSG00000260238	1	33	0	17	32	31	3	15
ENSG00000265519	1	16	0	52	37	3	7	16
ENSG00000279026	10	19	0	4	71	16	5	7
ENSG00000281912	1	44	0	38	40	5	2	2
ENSG00000286219	12	43	0	12	22	3	7	33
ENSG00000102043	9	49	0	37	13	0	1	23
ENSG00000121211	2	14	0	39	11	63	0	3
ENSG00000172426	13	34	0	28	26	0	6	25
ENSG00000198870	2	40	0	35	31	15	0	9
ENSG00000254343	0	6	0	29	20	58	3	16
ENSG00000259380	9	36	30	42	7	8	0	0
ENSG00000204758	5	33	0	0	31	52	0	11
ENSG00000260855	7	75	0	0	43	0	2	5
ENSG00000274184	1	51	0	62	12	0	0	6
ENSG00000062524	4	0	35	0	0	0	4	89
ENSG00000250130	10	0	117	0	1	0	0	4
ENSG00000182255	0	0	0	117	0	0	7	8
ENSG00000223382	0	6	106	0	20	0	0	0
ENSG00000229613	0	0	132	0	0	0	0	0
ENSG00000216285	3	21	33	20	23	29	1	1
ENSG00000229419	10	32	30	15	25	2	7	10
ENSG00000235174	3	25	5	29	17	20	6	26
ENSG00000253250	12	11	8	19	44	4	3	30
ENSG00000264343	7	12	13	6	37	36	1	19
ENSG00000270681	3	67	0	11	6	22	5	17
ENSG00000278206	2	15	0	9	1	85	13	6
ENSG00000124191	3	0	0	4	36	65	9	14
ENSG00000124602	15	12	0	0	6	75	2	21
ENSG00000150051	14	91	0	0	4	6	3	13
ENSG00000232295	61	6	0	10	40	0	8	6
ENSG00000258458	2	78	0	7	40	0	3	1
ENSG00000102302	0	58	0	11	23	0	26	13
ENSG00000130598	47	19	0	0	23	0	2	40
ENSG00000179331	0	12	0	0	52	57	1	9
ENSG00000246323	1	29	0	0	30	67	0	4
ENSG00000099960	0	113	0	0	0	6	10	2
ENSG00000231535	42	32	0	0	0	0	9	48
ENSG00000246339	13	105	0	4	9	0	0	0
ENSG00000153976	0	0	0	0	34	85	0	12
ENSG00000188801	7	37	0	24	34	16	2	10
ENSG00000230212	3	47	0	25	17	33	2	3
ENSG00000238098	3	48	15	21	14	0	1	28
ENSG00000251450	0	62	17	5	7	26	4	9
ENSG00000137960	9	3	0	0	21	77	9	11
ENSG00000215022	97	11	0	7	4	3	0	8
ENSG00000243389	5	44	0	20	43	0	8	10
ENSG00000255153	1	48	0	51	11	0	3	16
ENSG00000259024	0	26	48	16	36	0	1	3
ENSG00000261326	15	9	0	0	38	56	2	10
ENSG00000270638	2	60	0	0	33	27	2	6
ENSG00000273893	1	20	0	28	14	61	0	6
ENSG00000280020	7	0	1	45	26	38	0	13
ENSG00000284610	2	28	4	44	41	0	0	11
ENSG00000187486	0	28	0	38	48	0	4	12
ENSG00000255422	7	0	0	43	14	53	0	13
ENSG00000285366	26	0	88	6	0	0	1	9
ENSG00000261770	0	25	0	61	43	1	0	0
ENSG00000287625	8	0	102	1	0	0	0	19
ENSG00000131203	26	0	0	59	0	0	0	45
ENSG00000286525	0	49	0	61	20	0	0	0
ENSG00000144410	0	0	108	0	22	0	0	0
ENSG00000285555	0	0	0	127	0	0	3	0
ENSG00000214975	20	50	2	21	11	20	0	5
ENSG00000225127	5	6	0	26	51	7	13	21
ENSG00000255537	0	1	0	68	9	46	1	4
ENSG00000257878	87	13	0	18	5	0	3	3
ENSG00000276334	10	73	0	14	9	13	0	10
ENSG00000080618	3	75	0	12	38	0	1	0
ENSG00000183542	66	0	0	3	3	0	6	51
ENSG00000197748	3	70	0	26	17	0	0	13
ENSG00000237126	8	78	0	0	37	4	0	2
ENSG00000117479	63	27	0	2	0	0	0	37
ENSG00000167094	47	0	0	0	46	0	6	30
ENSG00000213693	13	59	0	44	0	0	0	13
ENSG00000257497	49	24	0	0	35	0	0	21
ENSG00000185105	0	38	0	0	13	78	0	0
ENSG00000113083	0	0	0	80	0	0	0	49
ENSG00000171872	0	0	0	0	0	122	7	0
ENSG00000184100	6	26	9	38	22	18	1	8
ENSG00000224831	11	36	5	17	24	7	12	16
ENSG00000228502	13	17	6	36	16	18	3	19
ENSG00000144395	4	56	1	0	46	15	4	2
ENSG00000186827	4	0	57	28	5	4	1	29
ENSG00000247240	12	10	0	26	7	44	3	26
ENSG00000099958	1	55	0	0	22	21	4	25
ENSG00000127530	13	8	0	11	94	1	1	0
ENSG00000229140	5	48	0	48	14	0	2	11
ENSG00000284930	72	22	0	4	7	1	0	22
ENSG00000137135	13	13	0	22	5	0	0	75
ENSG00000224579	85	0	0	5	1	0	3	34
ENSG00000242880	15	16	0	33	3	61	0	0
ENSG00000082684	0	102	0	1	0	0	24	1
ENSG00000183032	0	39	0	0	0	77	2	10
ENSG00000284196	0	2	0	65	59	0	2	0
ENSG00000188822	23	0	0	9	0	0	0	96
ENSG00000234506	66	5	11	8	1	7	6	23
ENSG00000263266	10	26	13	21	18	23	6	10
ENSG00000267082	2	14	8	27	2	66	3	5
ENSG00000172780	32	20	13	17	17	0	3	25
ENSG00000178917	19	34	0	37	22	4	1	10
ENSG00000255337	2	38	3	16	30	29	0	9
ENSG00000255458	9	37	0	47	21	9	1	3
ENSG00000242375	7	28	0	29	35	22	0	6
ENSG00000247157	1	4	0	0	32	44	10	36
ENSG00000248429	3	14	0	0	68	8	12	22
ENSG00000268895	7	62	0	17	24	0	2	15
ENSG00000287380	0	27	0	39	14	37	4	6
ENSG00000049768	10	23	0	69	0	0	3	22
ENSG00000174807	1	0	0	51	17	0	12	46
ENSG00000248869	4	44	0	14	1	64	0	0
ENSG00000287242	2	74	0	0	0	46	1	4
ENSG00000053747	0	0	0	106	11	0	3	7
ENSG00000162877	4	0	0	0	0	115	1	7
ENSG00000139044	0	113	0	0	0	0	10	4
ENSG00000144583	0	26	0	0	0	99	0	2
ENSG00000158714	45	21	0	0	0	0	0	61
ENSG00000205403	0	0	0	97	24	0	0	6
ENSG00000165661	14	23	28	7	32	5	2	15
ENSG00000210194	1	18	19	22	17	32	5	12
ENSG00000275645	3	11	45	25	31	9	1	1
ENSG00000188483	2	25	0	50	18	4	2	25
ENSG00000287616	2	20	12	44	21	0	8	19
ENSG00000211699	11	0	0	23	14	20	6	52
ENSG00000282840	12	0	16	51	43	0	2	2
ENSG00000162383	13	0	0	41	28	42	2	0
ENSG00000080007	5	78	0	0	23	0	0	20
ENSG00000102678	0	0	0	0	31	74	14	7
ENSG00000115474	22	0	0	0	87	0	3	14
ENSG00000229191	0	0	0	92	29	2	3	0
ENSG00000254101	0	0	0	120	2	0	1	3
ENSG00000143595	16	0	0	97	0	0	0	13
ENSG00000196739	1	0	0	122	0	0	0	3
ENSG00000288580	0	0	0	0	12	114	0	0
ENSG00000196951	1	36	0	58	6	12	5	7
ENSG00000198155	1	46	0	28	23	8	5	14
ENSG00000233170	7	29	0	12	53	1	8	15
ENSG00000235576	47	0	4	21	5	1	2	45
ENSG00000243422	3	0	4	32	42	33	6	5
ENSG00000254348	3	7	0	26	26	58	1	4
ENSG00000280120	7	35	0	8	27	27	7	14
ENSG00000283352	2	37	0	37	28	10	3	8
ENSG00000284602	12	11	0	49	21	11	1	20
ENSG00000138083	0	15	0	60	22	16	11	1
ENSG00000254054	9	6	0	0	32	52	3	23
ENSG00000276075	0	16	0	36	25	26	7	15
ENSG00000125337	0	72	0	42	5	0	2	4
ENSG00000265907	38	4	0	0	43	0	8	32
ENSG00000164120	38	0	0	10	0	0	5	72
ENSG00000165548	18	4	0	70	33	0	0	0
ENSG00000277879	5	75	0	0	33	0	12	0
ENSG00000287448	2	32	0	0	62	29	0	0
ENSG00000152034	0	0	0	78	0	0	39	8
ENSG00000174640	10	0	0	0	15	100	0	0
ENSG00000141756	1	5	0	31	35	27	10	15
ENSG00000162148	19	2	0	22	32	20	5	24
ENSG00000272918	12	38	0	45	7	3	10	9
ENSG00000285756	9	33	0	9	13	11	17	32
ENSG00000101542	7	41	0	15	32	0	13	16
ENSG00000243176	17	42	0	28	12	0	3	22
ENSG00000250959	11	64	0	21	4	0	5	19
ENSG00000268947	16	75	0	1	11	0	6	15
ENSG00000272240	4	12	0	0	64	32	9	3
ENSG00000273763	6	74	0	2	25	0	6	11
ENSG00000276698	4	1	90	13	15	0	1	0
ENSG00000285884	15	50	0	12	30	0	4	13
ENSG00000179082	21	0	0	47	0	38	3	15
ENSG00000234492	2	58	0	0	51	0	6	7
ENSG00000275793	6	12	0	32	26	0	0	48
ENSG00000086717	4	0	0	91	6	0	23	0
ENSG00000117595	24	0	0	46	46	0	0	8
ENSG00000145934	0	5	0	0	114	0	3	2
ENSG00000197496	0	0	0	1	50	0	8	65
ENSG00000228261	42	0	0	65	0	0	3	14
ENSG00000255219	4	98	0	0	5	17	0	0
ENSG00000276345	17	50	0	0	0	0	11	46
ENSG00000287783	0	60	0	0	35	0	5	24
ENSG00000196616	5	0	0	0	119	0	0	0
ENSG00000101825	0	0	0	124	0	0	0	0
ENSG00000233830	12	30	9	17	28	12	5	10
ENSG00000188649	8	48	0	24	35	1	3	4
ENSG00000283208	10	54	0	34	12	1	4	8
ENSG00000285458	5	33	0	38	34	11	1	1
ENSG00000286685	2	48	0	25	24	18	3	3
ENSG00000006128	0	30	0	25	14	15	16	23
ENSG00000121577	30	17	0	44	8	0	10	14
ENSG00000130167	24	13	51	0	0	25	4	6
ENSG00000147174	17	4	0	56	34	0	3	9
ENSG00000253200	15	17	0	42	14	0	6	29
ENSG00000255366	9	35	0	14	56	0	4	5
ENSG00000273213	0	63	1	36	5	17	1	0
ENSG00000285103	22	24	0	33	16	0	1	27
ENSG00000158423	5	7	0	41	35	35	0	0
ENSG00000177374	0	4	0	55	30	0	3	31
ENSG00000228358	0	2	0	0	52	57	4	8
ENSG00000260071	3	5	0	48	50	17	0	0
ENSG00000261652	0	21	0	0	82	12	2	6
ENSG00000143178	30	33	0	0	45	0	0	15
ENSG00000180758	45	0	0	33	1	0	0	44
ENSG00000187997	21	0	0	55	0	0	3	44
ENSG00000243224	6	37	0	68	0	0	0	12
ENSG00000112655	2	0	0	0	40	0	0	81
ENSG00000184451	8	32	0	13	45	10	2	12
ENSG00000233836	4	12	0	5	54	1	6	40
ENSG00000248278	0	16	4	28	52	11	5	6
ENSG00000281852	5	30	0	53	18	10	1	5
ENSG00000106686	4	3	0	0	29	79	3	4
ENSG00000155966	12	42	0	0	37	1	5	25
ENSG00000231119	3	0	58	20	9	25	0	7
ENSG00000257052	4	45	0	22	31	0	13	7
ENSG00000258940	11	40	0	32	23	0	2	14
ENSG00000267858	6	44	0	35	26	3	0	8
ENSG00000269961	6	11	0	3	39	62	1	0
ENSG00000101349	0	47	0	0	4	53	15	3
ENSG00000148680	10	7	0	0	37	0	10	58
ENSG00000171811	1	0	0	46	58	0	2	15
ENSG00000224272	1	54	0	0	45	0	5	17
ENSG00000277829	0	37	0	6	14	56	0	9
ENSG00000179097	3	0	0	60	54	0	5	0
ENSG00000186567	0	38	0	77	4	0	0	3
ENSG00000233387	10	0	87	19	0	0	0	6
ENSG00000143867	5	0	0	0	0	1	0	116
ENSG00000184385	0	0	0	39	0	81	2	0
ENSG00000237950	1	0	0	116	0	0	5	0
ENSG00000255240	35	0	0	26	0	0	0	61
ENSG00000176681	13	39	11	18	13	10	4	13
ENSG00000274487	17	21	13	19	14	7	3	27
ENSG00000174004	2	1	4	57	0	20	2	35
ENSG00000287135	1	44	0	16	13	43	2	2
ENSG00000106536	1	14	15	2	86	0	0	3
ENSG00000163749	7	20	0	16	64	0	7	7
ENSG00000179044	20	9	0	2	74	0	1	15
ENSG00000181800	50	19	0	19	10	11	0	12
ENSG00000203497	51	7	0	19	6	0	7	31
ENSG00000213199	1	62	0	0	7	41	1	9
ENSG00000231133	1	54	0	0	18	40	1	7
ENSG00000244560	9	1	0	59	13	0	13	26
ENSG00000261644	51	1	0	0	8	28	4	29
ENSG00000271092	18	14	0	40	41	0	5	3
ENSG00000163354	9	8	0	0	77	0	1	26
ENSG00000229739	8	8	0	0	0	92	1	12
ENSG00000259275	1	8	0	33	70	0	0	9
ENSG00000276007	6	37	0	0	38	34	0	6
ENSG00000081923	12	3	0	0	86	0	0	20
ENSG00000137807	15	0	0	0	11	0	16	79
ENSG00000179564	0	19	0	50	0	52	0	0
ENSG00000226609	0	39	0	0	69	0	0	13
ENSG00000251301	87	0	0	0	9	0	0	25
ENSG00000283405	25	1	0	0	95	0	0	0
ENSG00000178803	3	0	0	118	0	0	0	0
ENSG00000162999	9	15	0	36	23	14	19	4
ENSG00000214783	21	21	0	17	18	25	7	11
ENSG00000244513	5	14	0	1	24	61	2	13
ENSG00000275895	17	10	1	65	0	1	6	20
ENSG00000277511	13	21	0	14	36	29	3	4
ENSG00000160298	15	16	0	42	3	0	6	38
ENSG00000188599	7	52	22	6	23	0	0	10
ENSG00000227543	11	20	0	38	22	0	4	25
ENSG00000233608	3	34	0	50	0	18	1	14
ENSG00000260549	4	23	0	42	26	23	0	2
ENSG00000275294	16	25	0	45	30	0	2	2
ENSG00000186280	3	0	0	23	16	72	6	0
ENSG00000221947	16	62	0	30	9	0	0	3
ENSG00000226471	0	45	0	28	22	21	0	4
ENSG00000237505	2	9	0	7	70	32	0	0
ENSG00000253214	26	29	0	0	44	0	2	19
ENSG00000250310	0	19	0	15	28	58	0	0
ENSG00000267270	0	0	0	0	12	95	7	6
ENSG00000273145	0	0	90	0	11	0	3	16
ENSG00000276517	3	66	0	1	0	0	0	50
ENSG00000286261	0	2	0	51	57	0	0	10
ENSG00000288563	5	28	0	0	55	32	0	0
ENSG00000168398	4	110	0	0	0	0	0	6
ENSG00000238005	74	0	0	25	0	0	0	21
ENSG00000244256	5	0	111	0	0	0	0	4
ENSG00000274124	0	2	116	0	0	0	0	2
ENSG00000285417	25	37	0	0	0	0	0	58
ENSG00000057468	0	0	0	0	15	105	0	0
ENSG00000147082	10	110	0	0	0	0	0	0
ENSG00000172974	6	30	2	21	30	11	5	14
ENSG00000197258	3	17	7	55	9	12	7	9
ENSG00000132003	13	6	14	0	31	35	7	13
ENSG00000132821	0	31	27	1	28	23	6	3
ENSG00000267534	7	33	48	17	2	4	0	8
ENSG00000082293	17	0	0	49	4	4	6	39
ENSG00000150722	10	36	0	0	24	18	10	21
ENSG00000189423	11	59	0	7	38	0	3	1
ENSG00000197191	0	23	0	27	14	36	2	17
ENSG00000213468	7	19	0	0	39	43	2	9
ENSG00000204334	0	9	0	21	54	29	6	0
ENSG00000223345	5	92	0	16	2	0	0	4
ENSG00000260269	0	27	0	53	5	30	0	4
ENSG00000133640	3	12	0	45	59	0	0	0
ENSG00000197253	0	0	0	0	3	8	24	84
ENSG00000215859	0	12	0	77	29	0	0	1
ENSG00000233766	1	109	0	0	7	0	0	2
ENSG00000250539	6	23	0	79	0	0	0	11
ENSG00000272732	4	78	0	0	28	0	0	9
ENSG00000228971	0	94	0	0	0	0	12	13
ENSG00000233067	0	0	0	8	0	111	0	0
ENSG00000236714	0	0	34	85	0	0	0	0
ENSG00000229932	21	19	11	16	31	5	6	9
ENSG00000225507	16	14	0	30	20	9	7	22
ENSG00000257526	3	4	82	9	6	11	0	3
ENSG00000214756	8	3	0	0	28	42	8	29
ENSG00000225279	0	11	11	63	25	0	3	5
ENSG00000244471	1	25	0	26	37	0	4	25
ENSG00000260285	13	0	0	64	34	1	4	2
ENSG00000167550	13	59	0	8	0	0	4	34
ENSG00000169126	0	0	0	15	41	41	8	13
ENSG00000112837	1	0	0	62	7	0	0	48
ENSG00000118513	39	0	0	5	0	0	7	67
ENSG00000156206	58	19	0	28	0	0	0	13
ENSG00000179066	0	23	3	86	6	0	0	0
ENSG00000181773	0	29	0	0	63	0	7	19
ENSG00000218018	11	0	0	8	0	89	0	10
ENSG00000094804	0	0	0	0	0	93	7	18
ENSG00000232233	0	68	0	27	23	0	0	0
ENSG00000286649	0	62	0	49	7	0	0	0
ENSG00000123485	6	0	0	0	0	0	0	112
ENSG00000256597	0	34	0	0	0	84	0	0
ENSG00000287826	0	0	0	0	0	115	0	3
ENSG00000143570	13	9	0	41	8	28	1	17
ENSG00000206559	11	18	0	24	7	45	3	9
ENSG00000212864	0	49	1	18	19	22	7	1
ENSG00000230454	10	37	0	17	26	6	1	20
ENSG00000236540	9	15	0	13	33	2	7	38
ENSG00000258424	20	6	0	31	23	27	2	8
ENSG00000155749	11	5	0	29	9	0	11	52
ENSG00000189127	17	33	0	50	2	0	1	14
ENSG00000232093	1	29	0	0	7	67	1	12
ENSG00000262873	5	0	79	11	8	0	3	11
ENSG00000141294	3	50	0	0	0	49	3	12
ENSG00000230587	27	12	0	0	59	0	11	8
ENSG00000232063	3	18	0	0	81	5	0	10
ENSG00000258302	32	47	0	0	0	19	7	12
ENSG00000258951	13	29	0	50	0	0	5	20
ENSG00000265702	5	35	0	24	52	0	0	1
ENSG00000104432	14	0	0	25	39	0	0	39
ENSG00000159712	1	0	18	0	0	95	0	3
ENSG00000226476	1	25	0	68	23	0	0	0
ENSG00000267731	12	0	0	43	0	59	0	3
ENSG00000269473	0	0	0	20	57	0	11	29
ENSG00000049130	0	0	0	0	64	0	33	20
ENSG00000286447	0	15	0	48	54	0	0	0
ENSG00000091664	0	63	0	0	54	0	0	0
ENSG00000134760	0	0	0	117	0	0	0	0
ENSG00000135903	0	0	0	0	0	117	0	0
ENSG00000011478	7	26	7	42	13	1	4	16
ENSG00000224543	7	38	12	5	26	14	8	6
ENSG00000232472	4	31	3	17	32	17	3	9
ENSG00000250182	14	15	3	32	23	9	6	14
ENSG00000287569	3	38	24	21	2	21	2	5
ENSG00000176909	7	15	0	24	51	13	1	5
ENSG00000287620	5	17	23	15	21	33	2	0
ENSG00000256008	5	42	0	36	6	12	15	0
ENSG00000213906	25	0	0	23	11	0	3	54
ENSG00000243364	23	0	0	37	23	0	1	32
ENSG00000123892	13	32	0	0	0	0	5	66
ENSG00000164440	26	0	0	0	25	0	17	48
ENSG00000231345	42	31	0	0	28	0	0	15
ENSG00000260409	0	0	83	18	8	7	0	0
ENSG00000261103	7	97	0	10	2	0	0	0
ENSG00000121270	22	89	0	0	0	0	5	0
ENSG00000277013	0	0	0	46	0	69	0	1
ENSG00000287232	0	0	0	48	65	0	0	3
ENSG00000287354	0	0	0	106	0	0	4	6
ENSG00000137976	0	0	0	0	0	51	0	65
ENSG00000242950	0	116	0	0	0	0	0	0
ENSG00000129204	4	18	22	20	24	1	12	14
ENSG00000237476	2	24	31	24	12	12	3	7
ENSG00000147003	4	16	0	18	7	66	2	2
ENSG00000161249	2	9	0	56	1	32	2	13
ENSG00000167306	1	1	0	31	48	1	8	25
ENSG00000169245	32	0	0	29	28	2	3	21
ENSG00000173641	2	7	0	44	32	27	0	3
ENSG00000247735	4	17	0	44	27	0	3	20
ENSG00000273272	52	26	20	3	0	0	1	13
ENSG00000278002	50	33	0	21	3	0	1	7
ENSG00000182685	0	48	0	14	21	0	11	21
ENSG00000277851	5	25	68	0	3	0	0	14
ENSG00000148426	13	0	0	68	3	0	0	31
ENSG00000175591	22	0	0	4	67	0	0	22
ENSG00000178752	3	0	0	0	0	87	23	2
ENSG00000237513	35	0	0	3	9	0	0	68
ENSG00000240520	0	11	0	72	0	0	15	17
ENSG00000244119	0	35	0	52	19	0	0	9
ENSG00000286286	0	57	0	32	0	25	1	0
ENSG00000108823	0	0	0	83	28	0	0	4
ENSG00000148734	0	0	0	9	100	0	6	0
ENSG00000232977	2	108	0	0	5	0	0	0
ENSG00000274963	76	0	0	0	0	13	0	26
ENSG00000240767	11	0	104	0	0	0	0	0
ENSG00000126733	0	0	0	0	115	0	0	0
ENSG00000184260	7	20	32	12	20	15	2	6
ENSG00000214719	3	9	28	17	16	36	4	1
ENSG00000135423	1	57	0	11	17	7	7	14
ENSG00000186648	4	6	0	67	11	10	15	1
ENSG00000224307	17	2	60	18	8	2	0	7
ENSG00000231165	3	15	0	30	22	33	5	6
ENSG00000232648	2	41	0	30	12	24	2	3
ENSG00000235919	8	28	0	8	24	27	3	16
ENSG00000245904	41	21	13	10	3	0	2	24
ENSG00000264920	1	27	0	2	43	14	8	19
ENSG00000279348	6	62	3	4	30	0	6	3
ENSG00000153165	0	4	0	97	3	2	6	2
ENSG00000173156	1	0	0	35	26	32	4	16
ENSG00000177757	3	54	0	10	14	22	0	11
ENSG00000234281	0	30	0	15	43	12	7	7
ENSG00000236548	3	15	0	43	0	19	2	32
ENSG00000267060	9	26	0	15	0	52	2	10
ENSG00000274667	1	16	0	64	0	25	5	3
ENSG00000281005	60	7	0	26	4	0	1	16
ENSG00000233974	0	0	0	90	11	6	2	5
ENSG00000281091	5	0	0	21	40	37	0	11
ENSG00000281392	0	42	0	29	26	7	0	10
ENSG00000143882	6	0	0	93	14	0	0	1
ENSG00000148942	0	50	0	1	58	0	5	0
ENSG00000168158	4	47	0	0	53	0	0	10
ENSG00000273828	1	30	0	0	80	0	0	3
ENSG00000286872	16	0	0	81	0	0	7	10
ENSG00000188488	8	106	0	0	0	0	0	0
ENSG00000238000	13	19	6	21	11	20	0	23
ENSG00000162706	0	22	2	1	26	50	12	0
ENSG00000224848	2	30	0	41	31	0	1	8
ENSG00000230513	9	19	0	30	28	0	8	19
ENSG00000273487	1	7	0	76	2	26	0	1
ENSG00000188175	10	9	0	57	0	0	3	34
ENSG00000258033	4	29	0	11	42	27	0	0
ENSG00000260978	10	54	0	0	23	25	0	1
ENSG00000272054	8	42	0	52	1	0	0	10
ENSG00000283458	0	30	0	5	48	27	3	0
ENSG00000023839	27	61	0	6	0	0	0	19
ENSG00000186891	28	0	2	56	0	0	0	27
ENSG00000211746	12	0	69	13	0	0	0	19
ENSG00000267248	2	33	0	48	30	0	0	0
ENSG00000117472	0	57	0	21	35	0	0	0
ENSG00000145850	10	80	0	0	0	0	0	23
ENSG00000249550	0	36	0	0	69	0	8	0
ENSG00000253616	86	0	0	13	0	0	0	14
ENSG00000204421	0	0	0	17	0	96	0	0
ENSG00000197915	0	113	0	0	0	0	0	0
ENSG00000285128	0	0	113	0	0	0	0	0
ENSG00000168273	5	45	5	10	11	14	1	21
ENSG00000214753	12	23	1	6	38	4	6	22
ENSG00000230076	17	61	3	9	4	9	1	8
ENSG00000254701	6	49	1	9	23	20	1	3
ENSG00000187186	0	26	21	18	14	22	10	1
ENSG00000186615	6	21	0	7	67	1	0	10
ENSG00000196109	3	51	0	1	5	50	0	2
ENSG00000234290	25	5	0	19	47	0	9	7
ENSG00000254198	15	28	0	0	7	55	2	5
ENSG00000260979	18	0	14	29	0	3	14	34
ENSG00000277782	7	22	0	26	32	0	3	22
ENSG00000073605	26	48	0	8	13	0	0	17
ENSG00000143196	6	0	0	9	29	38	0	30
ENSG00000174529	3	82	0	0	16	0	1	10
ENSG00000215146	2	80	0	5	9	0	16	0
ENSG00000112394	10	0	0	35	0	0	9	58
ENSG00000139537	44	0	0	0	30	0	4	34
ENSG00000158220	5	101	0	0	1	0	5	0
ENSG00000171094	0	3	0	0	15	59	0	35
ENSG00000223905	6	0	0	82	15	0	0	9
ENSG00000231084	0	0	0	22	61	24	0	5
ENSG00000088305	0	80	0	0	0	0	20	12
ENSG00000119714	47	0	0	0	0	0	5	60
ENSG00000219881	9	78	0	0	0	0	0	25
ENSG00000235770	4	0	0	0	13	0	0	95
ENSG00000237720	0	84	0	0	0	0	26	2
ENSG00000132005	4	2	55	6	15	8	4	17
ENSG00000149503	3	3	3	5	43	46	4	4
ENSG00000285867	1	18	8	8	38	18	10	10
ENSG00000287825	13	35	13	7	9	10	11	13
ENSG00000248184	1	0	64	4	22	15	2	3
ENSG00000253955	5	26	0	12	45	14	1	8
ENSG00000054179	1	4	54	24	25	0	0	3
ENSG00000214922	23	4	0	51	8	5	0	20
ENSG00000225386	0	1	8	35	33	0	22	12
ENSG00000250938	2	25	0	25	46	0	8	5
ENSG00000001617	0	3	0	42	61	0	0	5
ENSG00000124875	30	0	0	0	0	60	2	19
ENSG00000213085	81	3	0	0	0	0	2	25
ENSG00000277142	2	0	0	92	0	0	10	7
ENSG00000277452	59	0	0	23	0	8	0	21
ENSG00000197415	52	0	0	56	0	0	0	3
ENSG00000256553	4	0	95	0	0	0	0	12
ENSG00000204025	0	74	0	0	37	0	0	0
ENSG00000187952	3	25	15	18	21	14	6	8
ENSG00000127564	3	19	0	5	7	19	6	51
ENSG00000152467	0	33	7	29	21	2	12	6
ENSG00000223508	5	20	0	23	21	35	2	4
ENSG00000232528	5	12	0	4	31	18	22	18
ENSG00000277702	1	24	0	20	15	39	8	3
ENSG00000280560	2	40	0	1	22	23	5	17
ENSG00000197363	7	41	0	0	36	2	8	16
ENSG00000214193	11	2	0	3	50	3	0	41
ENSG00000225880	3	25	0	44	27	0	4	7
ENSG00000232000	1	70	1	3	28	0	7	0
ENSG00000259248	24	6	0	15	14	36	0	15
ENSG00000006453	6	30	0	60	1	0	0	13
ENSG00000278918	6	0	88	0	7	0	1	8
ENSG00000129810	11	0	74	0	0	0	0	25
ENSG00000162598	2	0	0	103	0	0	0	5
ENSG00000163751	46	0	0	0	0	0	14	50
ENSG00000236501	0	0	0	9	0	99	2	0
ENSG00000179088	7	37	26	1	0	12	6	20
ENSG00000226268	0	22	23	19	24	8	7	6
ENSG00000231769	6	20	12	54	12	0	1	4
ENSG00000166863	2	34	53	0	14	0	2	4
ENSG00000230113	5	22	0	21	25	0	9	27
ENSG00000253203	6	87	0	0	7	1	1	7
ENSG00000267123	12	1	0	0	22	66	3	5
ENSG00000287918	4	5	0	54	30	0	8	8
ENSG00000162746	9	36	0	5	26	0	0	33
ENSG00000011083	0	32	0	0	43	0	12	22
ENSG00000101230	13	0	0	42	34	0	0	20
ENSG00000135960	44	0	0	10	0	0	23	32
ENSG00000259377	2	45	0	0	24	38	0	0
ENSG00000259462	2	91	0	4	12	0	0	0
ENSG00000280241	17	46	0	0	41	0	0	5
ENSG00000284640	0	26	0	25	0	54	4	0
ENSG00000175746	84	0	0	17	0	0	0	8
ENSG00000234854	95	13	0	1	0	0	0	0
ENSG00000285610	2	0	0	0	0	102	0	5
ENSG00000286377	0	63	0	0	43	0	0	3
ENSG00000286572	0	14	0	0	1	94	0	0
ENSG00000286839	0	0	0	78	28	0	0	3
ENSG00000197744	4	19	10	20	19	33	0	3
ENSG00000267419	15	10	0	15	18	33	4	13
ENSG00000270580	9	44	20	5	4	0	2	24
ENSG00000131686	6	0	71	15	10	0	3	3
ENSG00000150773	1	49	0	27	22	0	1	8
ENSG00000172345	19	26	0	39	13	0	1	10
ENSG00000188610	19	26	1	0	33	24	0	5
ENSG00000224318	0	14	0	33	31	15	10	5
ENSG00000244558	7	56	0	16	17	0	4	8
ENSG00000272079	4	0	0	23	26	41	3	11
ENSG00000286084	6	19	0	0	15	62	3	3
ENSG00000177359	1	0	0	90	1	0	1	15
ENSG00000274528	0	0	0	35	31	35	2	5
ENSG00000062096	0	35	0	0	45	0	11	17
ENSG00000075429	0	19	0	0	72	14	3	0
ENSG00000198759	1	0	0	0	0	69	1	37
ENSG00000261327	4	46	0	0	31	27	0	0
ENSG00000273599	27	44	0	0	10	0	0	27
ENSG00000149534	60	0	0	0	0	0	4	44
ENSG00000154263	10	5	0	93	0	0	0	0
ENSG00000164082	0	0	0	0	46	0	23	39
ENSG00000184949	0	0	0	10	0	94	4	0
ENSG00000285280	86	0	0	0	0	3	0	19
ENSG00000248801	0	0	0	0	0	89	0	19
ENSG00000259658	11	15	41	17	7	5	2	9
ENSG00000118369	11	6	5	39	18	0	8	20
ENSG00000204052	0	2	10	1	13	74	4	3
ENSG00000229385	1	35	0	5	1	62	2	1
ENSG00000229671	2	12	0	15	42	18	1	17
ENSG00000260727	9	11	0	36	19	25	4	3
ENSG00000182183	7	19	0	39	0	12	2	28
ENSG00000220201	13	0	0	18	1	66	1	8
ENSG00000231799	49	11	0	21	0	15	6	5
ENSG00000268912	3	21	0	58	0	3	12	10
ENSG00000119946	0	4	0	2	65	0	29	7
ENSG00000225234	18	62	0	0	24	0	2	1
ENSG00000159588	14	41	0	29	0	0	0	23
ENSG00000176927	1	1	0	0	0	92	0	13
ENSG00000177335	0	76	0	0	29	0	1	1
ENSG00000183833	3	49	0	0	47	0	8	0
ENSG00000227477	5	0	0	73	21	0	0	8
ENSG00000259719	32	0	0	38	12	0	0	25
ENSG00000273142	11	57	0	0	35	0	0	4
ENSG00000151790	0	52	0	0	26	0	0	29
ENSG00000183347	17	0	0	89	0	0	1	0
ENSG00000227201	0	0	0	0	31	68	8	0
ENSG00000180785	0	0	0	94	13	0	0	0
ENSG00000278979	0	25	0	82	0	0	0	0
ENSG00000108961	7	39	0	15	12	12	1	20
ENSG00000183569	4	17	0	33	33	9	1	9
ENSG00000249637	6	27	0	10	16	23	3	21
ENSG00000253736	89	2	4	3	3	0	1	4
ENSG00000261490	21	18	12	0	9	1	22	23
ENSG00000272523	3	33	0	40	6	14	1	9
ENSG00000188730	0	35	0	2	34	1	10	24
ENSG00000125650	3	38	0	0	2	62	0	1
ENSG00000140057	12	13	0	0	69	0	1	11
ENSG00000157456	8	25	0	0	3	3	0	67
ENSG00000206145	0	81	0	0	7	12	3	3
ENSG00000260213	1	26	0	27	19	33	0	0
ENSG00000270659	3	59	0	1	27	16	0	0
ENSG00000285399	8	17	0	59	7	0	0	15
ENSG00000170935	14	45	0	0	41	0	0	6
ENSG00000176659	20	5	0	55	0	0	0	26
ENSG00000187017	8	0	0	17	0	0	27	54
ENSG00000238260	5	0	0	0	38	57	0	6
ENSG00000286134	0	26	0	40	7	33	0	0
ENSG00000147117	0	84	0	0	16	0	6	0
ENSG00000211938	0	0	0	1	1	0	0	104
ENSG00000269981	62	0	0	0	0	0	4	40
ENSG00000284650	0	0	0	50	54	0	2	0
ENSG00000147246	0	0	0	102	0	0	0	4
ENSG00000234754	0	81	0	0	0	25	0	0
ENSG00000186076	4	12	7	39	18	19	3	3
ENSG00000284194	17	7	9	14	23	9	1	25
ENSG00000105327	10	4	36	25	0	1	3	26
ENSG00000187650	27	14	0	6	12	32	2	12
ENSG00000233937	5	53	0	22	5	1	4	15
ENSG00000153157	8	81	0	0	9	2	2	3
ENSG00000157343	1	0	0	5	25	68	4	2
ENSG00000265566	12	38	0	29	21	0	4	1
ENSG00000165646	58	25	0	0	4	0	10	8
ENSG00000178201	0	11	0	75	1	0	12	6
ENSG00000223944	0	10	0	62	11	21	1	0
ENSG00000228175	0	17	0	0	45	32	3	8
ENSG00000230630	7	46	0	31	13	0	0	8
ENSG00000260000	2	29	0	0	59	0	12	3
ENSG00000281404	15	66	0	0	10	0	2	12
ENSG00000286340	9	0	0	47	40	0	1	8
ENSG00000156564	5	0	0	0	22	75	3	0
ENSG00000287853	6	33	0	0	63	0	0	3
ENSG00000196436	20	74	0	11	0	0	0	0
ENSG00000260922	1	26	0	0	78	0	0	0
ENSG00000279069	0	0	0	85	11	0	0	9
ENSG00000171931	0	9	0	96	0	0	0	0
ENSG00000180139	0	0	0	68	37	0	0	0
ENSG00000279805	8	0	0	97	0	0	0	0
ENSG00000179611	8	11	14	19	11	20	8	13
ENSG00000230424	10	16	9	13	12	28	2	14
ENSG00000179057	2	0	55	7	1	13	7	19
ENSG00000186907	4	12	0	30	6	38	9	5
ENSG00000259347	2	7	75	1	8	4	0	7
ENSG00000264569	3	30	0	22	30	11	2	6
ENSG00000285669	1	56	0	22	12	2	7	4
ENSG00000104213	11	1	0	28	37	0	8	19
ENSG00000133661	9	15	0	2	39	0	30	9
ENSG00000154099	9	0	0	24	60	1	4	6
ENSG00000187634	11	35	0	13	22	11	0	12
ENSG00000230319	0	25	27	36	9	0	5	2
ENSG00000263069	16	19	0	34	0	25	0	10
ENSG00000279179	6	36	0	38	21	0	0	3
ENSG00000105852	1	0	0	0	81	0	17	5
ENSG00000118849	2	0	0	5	34	0	0	63
ENSG00000130635	0	13	0	0	49	0	9	33
ENSG00000256660	54	0	0	0	15	0	11	24
ENSG00000260496	2	0	90	0	5	7	0	0
ENSG00000134253	0	79	0	0	21	0	0	4
ENSG00000213973	0	89	0	0	14	1	0	0
ENSG00000236936	21	0	74	0	0	0	0	9
ENSG00000249715	0	100	0	4	0	0	0	0
ENSG00000279317	0	0	0	102	0	0	2	0
ENSG00000171097	6	40	19	14	16	3	2	3
ENSG00000183628	5	4	1	3	59	27	2	2
ENSG00000224631	7	22	10	15	17	19	2	11
ENSG00000270996	5	7	37	14	5	26	1	8
ENSG00000254413	3	29	0	25	13	12	2	19
ENSG00000267040	18	12	0	21	15	19	3	15
ENSG00000133619	2	23	0	28	17	0	6	27
ENSG00000272444	2	44	0	0	10	38	1	8
ENSG00000272841	0	25	6	48	16	0	1	7
ENSG00000280486	5	47	0	9	27	12	0	3
ENSG00000151882	17	0	0	29	23	0	7	27
ENSG00000262583	0	74	0	5	17	0	1	6
ENSG00000287064	7	19	0	19	10	48	0	0
ENSG00000118514	2	92	0	0	1	0	0	8
ENSG00000187553	0	30	0	0	8	60	0	5
ENSG00000229656	3	0	0	0	30	52	0	18
ENSG00000166473	0	82	0	0	20	0	1	0
ENSG00000261253	44	0	0	9	0	0	0	50
ENSG00000261868	4	77	0	0	22	0	0	0
ENSG00000226121	24	8	1	20	22	12	2	13
ENSG00000227232	13	23	4	27	22	5	0	8
ENSG00000231663	3	17	0	15	29	25	4	9
ENSG00000235272	6	23	0	21	21	5	2	24
ENSG00000246575	41	0	1	24	1	1	1	33
ENSG00000259038	3	19	26	32	17	3	2	0
ENSG00000267422	6	61	6	10	17	0	1	1
ENSG00000286931	5	34	1	5	2	0	16	39
ENSG00000287979	8	12	50	2	5	0	2	23
ENSG00000091844	4	82	4	0	9	0	1	2
ENSG00000128253	2	11	0	0	45	32	4	8
ENSG00000239636	17	28	0	12	10	0	5	30
ENSG00000273238	0	12	0	5	35	10	18	22
ENSG00000285805	2	29	0	27	24	18	0	2
ENSG00000124171	40	4	0	48	0	0	5	5
ENSG00000163116	1	47	0	29	24	0	1	0
ENSG00000163380	2	5	0	53	37	0	0	5
ENSG00000229236	16	56	0	1	0	0	1	28
ENSG00000235560	4	26	0	0	18	53	0	1
ENSG00000249109	0	23	46	27	0	0	3	3
ENSG00000267414	0	2	0	0	53	23	4	20
ENSG00000287271	1	46	0	0	36	0	8	11
ENSG00000132749	40	0	0	27	0	0	3	32
ENSG00000171121	14	42	0	0	41	0	0	5
ENSG00000238228	9	37	0	0	50	0	6	0
ENSG00000259600	82	0	0	0	8	0	2	10
ENSG00000136449	5	94	0	0	0	0	0	3
ENSG00000102359	0	0	0	97	0	0	0	5
ENSG00000213409	0	0	101	0	0	0	0	1
ENSG00000243071	12	12	10	17	9	14	4	23
ENSG00000100373	19	8	0	12	24	13	1	24
ENSG00000130032	3	24	0	31	33	2	5	3
ENSG00000135097	0	26	14	15	13	29	1	3
ENSG00000280077	7	23	0	16	22	5	2	26
ENSG00000112877	11	12	0	26	29	1	0	22
ENSG00000175106	5	27	0	47	0	1	2	19
ENSG00000182010	5	0	1	26	11	0	4	54
ENSG00000228655	27	2	0	55	0	6	2	9
ENSG00000246982	0	20	0	12	42	15	7	5
ENSG00000266256	14	20	0	0	14	31	5	17
ENSG00000274015	4	16	0	6	17	56	0	2
ENSG00000129159	0	21	10	27	23	20	0	0
ENSG00000135925	1	0	0	0	14	53	5	28
ENSG00000139133	13	24	0	53	7	0	0	4
ENSG00000152292	10	32	0	0	11	47	1	0
ENSG00000176204	0	0	0	11	51	10	11	18
ENSG00000180815	5	4	0	74	14	0	0	4
ENSG00000229127	7	53	0	20	0	0	2	19
ENSG00000233221	2	55	0	0	31	0	2	11
ENSG00000286940	54	0	2	42	0	0	1	2
ENSG00000287544	2	30	0	0	27	38	4	0
ENSG00000116183	0	6	0	85	0	0	0	10
ENSG00000124749	0	80	0	9	0	0	0	12
ENSG00000162456	0	0	0	47	0	53	1	0
ENSG00000227695	0	0	0	55	44	0	0	2
ENSG00000228392	0	67	0	21	13	0	0	0
ENSG00000259488	40	38	0	0	0	0	0	23
ENSG00000273540	4	81	0	0	0	0	16	0
ENSG00000168412	0	0	0	32	0	69	0	0
ENSG00000226084	8	30	9	15	12	12	2	12
ENSG00000234664	8	22	5	16	18	11	3	17
ENSG00000236698	7	10	11	16	30	16	3	7
ENSG00000254206	5	14	8	10	9	34	1	19
ENSG00000286961	1	11	36	5	28	14	1	4
ENSG00000180730	3	13	0	4	28	41	8	3
ENSG00000249492	2	37	0	28	1	19	10	3
ENSG00000273437	4	26	0	18	6	42	2	2
ENSG00000204839	2	0	44	8	4	15	0	27
ENSG00000218510	11	26	0	10	26	12	0	15
ENSG00000226091	22	0	7	22	3	0	6	40
ENSG00000254561	0	33	0	14	16	19	4	14
ENSG00000261033	3	30	0	42	6	18	1	0
ENSG00000265888	2	38	0	26	16	0	12	6
ENSG00000287939	4	32	0	13	27	11	0	13
ENSG00000128965	3	0	0	31	10	53	3	0
ENSG00000213871	8	21	0	66	0	1	0	4
ENSG00000227213	8	30	0	45	0	0	8	9
ENSG00000273033	8	4	0	66	0	0	4	18
ENSG00000079101	9	82	0	0	4	0	5	0
ENSG00000166796	10	65	0	19	6	0	0	0
ENSG00000169330	3	65	0	0	31	0	0	1
ENSG00000181215	0	51	0	32	0	0	9	8
ENSG00000196666	3	66	0	26	5	0	0	0
ENSG00000233073	1	66	0	3	30	0	0	0
ENSG00000240253	0	71	0	0	17	0	4	8
ENSG00000246526	26	0	0	0	36	0	10	28
ENSG00000261101	0	2	89	0	7	0	0	2
ENSG00000266498	22	40	0	0	15	0	0	23
ENSG00000086991	0	4	0	56	40	0	0	0
ENSG00000102384	0	0	0	0	83	0	11	6
ENSG00000137812	18	0	0	0	0	0	14	68
ENSG00000117013	0	98	0	0	0	0	2	0
ENSG00000123342	4	0	0	0	0	0	0	96
ENSG00000123496	0	84	0	0	0	0	0	16
ENSG00000274576	0	0	0	0	0	0	0	100
ENSG00000131409	2	46	2	12	23	8	1	5
ENSG00000244313	6	15	13	18	19	13	3	12
ENSG00000244398	2	14	19	21	15	16	2	10
ENSG00000279255	2	2	48	17	21	5	2	2
ENSG00000179588	7	5	21	27	23	3	0	13
ENSG00000261777	2	37	0	2	10	35	5	8
ENSG00000169989	4	30	0	0	2	38	12	13
ENSG00000183844	2	22	0	0	21	31	3	20
ENSG00000230715	11	24	11	43	2	0	0	8
ENSG00000259736	2	11	74	4	6	0	0	2
ENSG00000262188	5	14	0	27	10	41	0	2
ENSG00000263412	8	36	0	10	15	0	5	25
ENSG00000283156	3	6	0	47	22	20	0	1
ENSG00000117069	1	71	0	0	2	0	11	14
ENSG00000132832	0	56	0	19	14	0	4	6
ENSG00000232520	0	32	0	24	28	0	7	8
ENSG00000279748	13	8	0	0	57	0	7	14
ENSG00000285728	2	31	0	0	38	17	0	11
ENSG00000286449	0	26	0	0	42	25	0	6
ENSG00000113073	7	2	0	0	90	0	0	0
ENSG00000146038	0	49	0	0	18	0	0	32
ENSG00000233521	4	0	0	0	0	80	0	15
ENSG00000286236	72	0	0	0	0	0	4	23
ENSG00000229214	0	0	0	26	0	73	0	0
ENSG00000152936	0	0	0	99	0	0	0	0
ENSG00000142409	12	14	18	6	20	10	3	15
ENSG00000250021	1	10	1	23	22	33	3	5
ENSG00000161681	0	15	36	12	25	2	6	2
ENSG00000198221	5	5	0	8	59	14	4	3
ENSG00000253773	2	1	0	14	49	20	4	8
ENSG00000257585	4	44	0	2	4	42	1	1
ENSG00000287574	6	36	0	7	5	34	2	8
ENSG00000223309	3	13	61	17	0	0	3	1
ENSG00000232940	7	27	0	13	21	0	1	29
ENSG00000285815	1	18	0	26	17	35	0	1
ENSG00000286401	4	29	7	29	22	0	0	7
ENSG00000185522	12	0	0	41	22	0	3	20
ENSG00000186198	7	36	0	6	23	26	0	0
ENSG00000188981	0	0	0	29	31	27	6	5
ENSG00000249740	0	27	0	4	59	0	1	7
ENSG00000257167	13	35	0	2	25	0	0	23
ENSG00000267191	3	8	0	9	68	0	0	10
ENSG00000288009	2	59	0	0	6	0	6	25
ENSG00000215808	0	0	0	25	10	49	0	14
ENSG00000232186	5	7	0	83	0	0	3	0
ENSG00000237422	1	0	0	0	6	75	0	16
ENSG00000253516	0	23	0	53	14	0	0	8
ENSG00000285106	62	4	0	0	0	0	8	24
ENSG00000287608	8	0	0	49	16	0	0	25
ENSG00000070886	0	51	0	38	9	0	0	0
ENSG00000246130	23	0	0	73	0	0	0	2
ENSG00000257060	0	14	0	0	53	31	0	0
ENSG00000257443	0	0	97	0	0	0	0	1
ENSG00000232485	4	11	7	28	24	9	1	13
ENSG00000249042	10	25	16	4	12	11	4	15
ENSG00000258102	17	11	13	10	14	15	6	11
ENSG00000270441	12	1	1	3	33	31	1	15
ENSG00000126705	3	26	0	23	10	27	1	7
ENSG00000138166	22	5	1	34	6	0	1	28
ENSG00000273733	6	6	37	14	6	27	1	0
ENSG00000223820	4	10	0	31	18	24	0	10
ENSG00000225518	2	15	0	51	4	0	6	19
ENSG00000255508	4	35	0	16	20	0	6	16
ENSG00000273080	0	12	0	30	29	23	2	1
ENSG00000273891	6	20	0	48	18	0	3	2
ENSG00000107821	0	1	0	19	49	0	25	3
ENSG00000134765	64	0	0	2	15	0	3	13
ENSG00000136383	0	10	0	1	63	0	14	9
ENSG00000233093	16	0	0	31	16	15	0	19
ENSG00000238286	1	36	0	52	0	0	5	3
ENSG00000100068	10	4	0	0	33	0	0	50
ENSG00000164743	0	26	0	54	11	0	0	6
ENSG00000184838	12	0	0	72	6	0	0	7
ENSG00000253669	0	0	0	32	53	0	1	11
ENSG00000253695	0	63	0	0	19	0	4	11
ENSG00000259379	80	0	0	0	3	0	3	11
ENSG00000267278	24	0	0	0	2	0	14	57
ENSG00000269737	17	37	0	0	0	0	2	41
ENSG00000261402	0	94	0	0	2	0	1	0
ENSG00000282885	6	0	0	0	9	82	0	0
ENSG00000287401	0	78	0	15	4	0	0	0
ENSG00000287433	0	75	0	1	0	21	0	0
ENSG00000287856	3	60	0	0	34	0	0	0
ENSG00000228109	0	15	62	7	8	1	2	1
ENSG00000229152	4	39	0	21	14	7	3	8
ENSG00000244701	6	8	16	9	21	35	1	0
ENSG00000247970	2	15	0	28	23	3	17	8
ENSG00000227598	16	17	50	6	0	0	2	5
ENSG00000258844	4	31	0	1	20	39	1	0
ENSG00000260273	6	20	0	19	0	41	2	8
ENSG00000281332	1	65	0	0	2	15	4	9
ENSG00000286585	0	36	0	17	7	25	3	8
ENSG00000120539	38	0	0	3	23	1	0	31
ENSG00000167244	0	1	0	28	4	12	0	51
ENSG00000188803	4	28	0	58	1	5	0	0
ENSG00000255559	35	44	0	0	11	0	1	5
ENSG00000269921	1	45	0	0	35	0	4	11
ENSG00000276980	1	29	0	0	39	23	0	4
ENSG00000285190	32	0	7	7	0	49	0	1
ENSG00000006638	37	0	0	23	6	0	0	30
ENSG00000100024	2	0	0	81	0	0	3	10
ENSG00000113805	11	41	0	0	43	0	1	0
ENSG00000178093	2	47	0	46	0	0	0	1
ENSG00000212916	40	0	0	37	0	0	5	14
ENSG00000227066	10	35	0	0	9	42	0	0
ENSG00000019186	0	0	0	93	0	0	1	2
ENSG00000149380	0	0	0	1	77	0	0	18
ENSG00000169592	11	13	8	6	13	22	2	20
ENSG00000205871	11	19	9	17	10	15	1	13
ENSG00000219201	1	5	8	5	35	34	1	6
ENSG00000196550	13	25	0	8	5	13	3	28
ENSG00000256862	18	11	0	8	11	9	9	29
ENSG00000268081	15	8	36	0	13	12	4	7
ENSG00000272812	3	14	0	5	49	18	1	5
ENSG00000273226	4	28	0	28	22	4	8	1
ENSG00000284505	2	5	44	3	13	27	0	1
ENSG00000070444	17	34	0	4	22	0	2	16
ENSG00000189292	8	22	0	30	15	0	3	17
ENSG00000226717	0	12	0	39	18	18	4	4
ENSG00000254092	1	14	0	9	51	13	0	7
ENSG00000177669	2	0	0	73	9	0	6	5
ENSG00000180440	0	0	1	0	30	6	21	37
ENSG00000223548	0	57	0	16	16	0	3	3
ENSG00000233757	4	28	0	0	10	43	0	10
ENSG00000270605	14	13	0	1	0	57	0	10
ENSG00000275055	7	28	0	35	24	0	1	0
ENSG00000287725	2	3	0	0	30	56	4	0
ENSG00000157227	0	36	0	1	36	0	0	22
ENSG00000271851	6	0	0	64	11	0	0	14
ENSG00000273472	0	53	0	13	14	0	0	15
ENSG00000285578	2	0	0	0	0	81	5	7
ENSG00000131055	0	0	0	77	15	3	0	0
ENSG00000170128	11	0	0	37	0	0	0	47
ENSG00000174327	9	0	0	0	0	73	0	13
ENSG00000184305	6	0	1	88	0	0	0	0
ENSG00000227799	0	48	0	0	17	0	0	30
ENSG00000247011	4	31	0	60	0	0	0	0
ENSG00000255397	9	0	85	0	0	1	0	0
ENSG00000250412	0	84	0	0	11	0	0	0
ENSG00000203760	5	45	4	4	21	5	1	9
ENSG00000238072	3	13	11	20	21	16	5	5
ENSG00000242992	9	18	8	14	25	13	1	6
ENSG00000267809	3	22	12	14	26	9	1	7
ENSG00000134775	2	8	1	1	0	17	19	46
ENSG00000258484	3	23	0	2	5	38	11	12
ENSG00000267322	1	56	0	15	4	6	2	10
ENSG00000201217	16	7	47	12	6	0	0	6
ENSG00000227218	5	23	0	30	13	0	6	17
ENSG00000228126	2	15	0	0	39	27	6	5
ENSG00000253438	12	1	0	60	11	0	7	3
ENSG00000286293	2	32	0	1	45	13	0	1
ENSG00000139714	9	0	0	16	28	0	2	39
ENSG00000182327	8	33	0	22	23	0	0	8
ENSG00000230267	0	5	0	15	19	52	0	3
ENSG00000243795	1	39	0	20	21	0	0	13
ENSG00000248208	15	62	0	1	0	0	6	10
ENSG00000260430	0	6	0	0	5	76	4	3
ENSG00000273343	5	0	0	32	46	0	2	9
ENSG00000286887	38	25	0	0	0	9	3	19
ENSG00000175063	19	0	0	0	0	15	6	54
ENSG00000188389	27	0	2	0	0	0	2	63
ENSG00000211799	10	0	68	12	0	0	0	4
ENSG00000214279	0	46	0	19	7	0	0	22
ENSG00000224080	16	0	0	73	1	0	0	4
ENSG00000224389	0	0	0	25	17	16	0	36
ENSG00000254325	20	0	0	53	0	0	2	19
ENSG00000278971	14	67	0	0	11	0	2	0
ENSG00000280054	5	71	0	0	0	0	3	15
ENSG00000225446	1	55	0	0	38	0	0	0
ENSG00000237975	1	21	0	0	72	0	0	0
ENSG00000268758	12	57	0	0	0	0	0	25
ENSG00000286939	3	39	0	0	0	52	0	0
ENSG00000254139	0	0	0	4	0	90	0	0
ENSG00000284747	0	85	0	0	0	0	0	9
ENSG00000287330	0	0	94	0	0	0	0	0
ENSG00000139239	4	13	4	23	22	14	3	10
ENSG00000178082	3	52	1	12	7	9	1	8
ENSG00000231991	12	6	1	21	8	13	2	30
ENSG00000156966	10	5	0	0	30	1	3	44
ENSG00000215612	0	16	0	29	6	33	5	4
ENSG00000222007	4	6	57	14	2	10	0	0
ENSG00000224383	5	0	0	43	7	19	2	17
ENSG00000231609	0	7	0	13	52	13	5	3
ENSG00000233178	2	10	0	68	10	0	1	2
ENSG00000237238	1	25	0	40	21	3	3	0
ENSG00000204396	7	25	0	47	0	0	8	6
ENSG00000235660	0	31	0	22	23	14	3	0
ENSG00000251586	19	0	0	35	0	25	1	13
ENSG00000253522	5	0	0	1	68	0	11	8
ENSG00000277200	0	7	0	0	3	76	4	3
ENSG00000172244	15	15	0	12	0	0	0	51
ENSG00000211753	13	0	0	2	0	0	3	75
ENSG00000248152	1	46	0	17	29	0	0	0
ENSG00000262714	80	0	0	1	0	0	3	9
ENSG00000163689	0	0	0	0	0	77	1	15
ENSG00000170961	0	50	0	0	32	0	11	0
ENSG00000220586	0	0	0	61	31	0	1	0
ENSG00000249825	11	0	0	33	49	0	0	0
ENSG00000286813	31	0	0	0	40	0	0	22
ENSG00000135476	1	0	0	0	0	0	0	92
ENSG00000227582	0	0	0	1	92	0	0	0
ENSG00000218418	4	19	1	33	20	10	3	2
ENSG00000269378	10	22	14	24	10	7	2	3
ENSG00000178146	40	3	17	4	7	3	0	18
ENSG00000278615	3	24	0	10	29	20	1	5
ENSG00000285589	7	24	0	4	3	11	1	42
ENSG00000286584	4	11	0	22	23	22	2	8
ENSG00000165323	0	19	0	14	10	9	20	20
ENSG00000211747	7	0	31	16	10	0	3	25
ENSG00000261840	6	17	0	29	32	0	4	4
ENSG00000266389	23	6	26	4	9	0	0	24
ENSG00000174473	0	0	0	24	37	3	19	9
ENSG00000175084	4	23	0	38	15	0	0	12
ENSG00000180828	1	6	0	56	12	17	0	0
ENSG00000197880	16	0	0	34	20	0	2	20
ENSG00000238164	18	0	0	43	21	0	1	9
ENSG00000240449	0	1	0	66	15	0	2	8
ENSG00000267990	7	0	0	0	20	55	4	6
ENSG00000002726	22	0	0	47	0	0	2	21
ENSG00000163817	6	0	0	0	1	2	0	83
ENSG00000164707	12	3	0	34	0	0	0	43
ENSG00000181392	4	59	0	0	27	2	0	0
ENSG00000234390	4	0	0	0	0	60	3	25
ENSG00000264456	6	0	0	62	0	0	5	19
ENSG00000267280	0	8	32	46	6	0	0	0
ENSG00000175564	0	0	0	91	0	0	0	1
ENSG00000204792	0	0	0	0	70	22	0	0
ENSG00000243414	4	13	32	10	11	15	1	5
ENSG00000250896	1	13	10	20	16	14	2	15
ENSG00000271043	3	8	4	8	28	9	11	20
ENSG00000124116	6	36	0	6	17	14	4	8
ENSG00000227785	1	13	0	30	9	32	4	2
ENSG00000230082	1	16	42	7	17	4	0	4
ENSG00000232949	3	21	0	49	12	1	3	2
ENSG00000240053	5	8	0	26	7	30	1	14
ENSG00000256092	1	19	35	19	8	6	0	3
ENSG00000271869	22	16	0	14	18	3	1	17
ENSG00000182257	3	17	0	27	32	0	4	8
ENSG00000182968	0	29	1	1	4	55	1	0
ENSG00000225032	2	15	0	22	18	0	5	29
ENSG00000263766	24	5	47	4	3	8	0	0
ENSG00000167157	3	0	0	0	2	45	7	34
ENSG00000176769	6	14	0	0	46	0	19	6
ENSG00000187372	4	2	0	62	21	0	2	0
ENSG00000224892	18	0	0	21	14	0	18	20
ENSG00000230724	34	1	12	32	0	0	0	12
ENSG00000235545	0	0	0	55	17	12	1	6
ENSG00000235618	1	57	0	14	16	3	0	0
ENSG00000270589	6	0	0	2	0	70	11	2
ENSG00000276251	7	7	0	0	46	30	1	0
ENSG00000279685	5	1	0	73	0	0	6	6
ENSG00000283486	4	11	0	1	70	0	0	5
ENSG00000286855	2	37	0	6	9	37	0	0
ENSG00000087494	6	0	11	32	42	0	0	0
ENSG00000259236	0	31	0	0	51	0	1	8
ENSG00000267102	3	0	0	38	42	0	0	8
ENSG00000279700	11	41	0	0	2	0	0	37
ENSG00000287878	6	58	0	0	0	0	2	25
ENSG00000162947	0	49	0	38	0	0	4	0
ENSG00000242715	11	74	0	0	0	0	6	0
ENSG00000249751	0	7	0	63	21	0	0	0
ENSG00000261325	1	61	0	29	0	0	0	0
ENSG00000170523	0	73	0	0	18	0	0	0
ENSG00000243466	0	0	0	31	0	0	0	60
ENSG00000269699	0	3	0	0	0	88	0	0
ENSG00000272862	0	3	88	0	0	0	0	0
ENSG00000285948	0	21	70	0	0	0	0	0
ENSG00000279288	0	0	0	91	0	0	0	0
ENSG00000241990	1	35	8	20	5	12	5	4
ENSG00000135437	1	14	32	10	5	13	0	15
ENSG00000260423	4	6	27	23	15	0	6	9
ENSG00000279400	6	6	0	3	46	9	14	6
ENSG00000121236	8	17	0	4	29	0	4	28
ENSG00000229272	0	1	68	10	2	2	0	7
ENSG00000231920	1	4	0	51	28	4	0	2
ENSG00000237118	7	0	0	30	18	23	8	4
ENSG00000251126	3	5	0	22	34	22	4	0
ENSG00000260274	15	42	0	25	1	0	3	4
ENSG00000284959	10	19	0	4	37	8	0	12
ENSG00000286835	1	40	0	25	3	17	0	4
ENSG00000185915	9	2	0	0	34	39	0	6
ENSG00000233266	1	15	0	35	12	27	0	0
ENSG00000234232	9	7	0	0	0	52	4	18
ENSG00000257913	10	10	0	41	0	0	7	22
ENSG00000265750	1	6	0	0	49	31	0	3
ENSG00000274104	6	28	0	0	29	23	0	4
ENSG00000279803	1	7	66	0	10	0	0	6
ENSG00000050030	0	1	0	0	87	0	1	1
ENSG00000085999	11	49	0	0	3	0	0	27
ENSG00000099937	18	0	0	49	6	0	0	17
ENSG00000140798	0	0	0	0	10	68	4	8
ENSG00000170561	2	48	0	0	39	0	0	1
ENSG00000170684	13	0	0	0	17	0	3	57
ENSG00000206557	2	0	0	65	7	0	16	0
ENSG00000234883	6	0	0	50	19	0	0	15
ENSG00000254180	7	66	0	0	11	0	6	0
ENSG00000281100	38	21	0	0	0	0	1	30
ENSG00000253452	0	0	0	0	3	86	1	0
ENSG00000272129	0	0	10	0	24	56	0	0
ENSG00000286456	0	57	0	29	4	0	0	0
ENSG00000174453	0	88	0	0	0	2	0	0
ENSG00000226367	0	0	0	0	6	84	0	0
ENSG00000124614	4	17	3	11	18	11	2	23
ENSG00000226396	7	9	12	16	12	21	3	9
ENSG00000251400	2	18	3	20	30	7	4	5
ENSG00000214182	2	18	13	26	7	16	0	7
ENSG00000228327	12	12	8	19	18	0	5	15
ENSG00000255760	37	10	6	18	4	0	1	13
ENSG00000122477	3	41	0	1	14	0	1	29
ENSG00000234636	4	17	0	28	15	17	0	8
ENSG00000255026	46	0	2	16	0	7	2	16
ENSG00000273079	3	0	2	14	0	21	24	25
ENSG00000285294	1	31	0	1	40	14	0	2
ENSG00000181634	8	1	0	0	9	61	0	10
ENSG00000223725	8	5	73	0	0	0	2	1
ENSG00000226413	4	23	0	29	9	24	0	0
ENSG00000231690	0	40	0	12	26	0	5	6
ENSG00000255833	7	3	0	2	0	63	0	14
ENSG00000241721	67	0	0	0	10	0	2	10
ENSG00000261094	14	0	0	66	0	0	4	5
ENSG00000072315	0	76	0	0	0	0	4	9
ENSG00000117650	0	0	0	0	0	63	1	25
ENSG00000180251	0	0	0	54	35	0	0	0
ENSG00000267592	0	0	89	0	0	0	0	0
ENSG00000231767	3	7	10	22	9	17	7	13
ENSG00000264281	9	11	6	23	9	12	5	13
ENSG00000214100	1	31	11	6	16	21	2	0
ENSG00000272750	4	31	0	9	11	8	7	18
ENSG00000286408	3	11	0	21	8	17	3	25
ENSG00000287387	18	6	4	15	0	27	4	14
ENSG00000112559	3	5	0	10	11	0	6	53
ENSG00000128422	0	9	0	23	32	7	1	16
ENSG00000143450	2	28	0	22	28	5	0	3
ENSG00000178127	14	6	0	17	13	12	0	26
ENSG00000227155	44	0	0	15	2	2	5	20
ENSG00000251350	4	32	0	47	1	0	2	2
ENSG00000273619	0	4	53	7	4	8	0	12
ENSG00000143228	2	31	0	0	10	0	1	44
ENSG00000151650	7	12	0	0	9	43	0	17
ENSG00000259523	0	1	0	27	52	0	1	7
ENSG00000262587	11	41	0	0	27	0	2	7
ENSG00000267939	0	9	0	0	13	57	5	4
ENSG00000269935	0	52	1	0	10	0	7	18
ENSG00000272990	0	34	0	0	41	1	5	7
ENSG00000279539	3	2	0	22	0	55	0	6
ENSG00000287160	4	22	0	41	10	11	0	0
ENSG00000145217	21	0	0	0	17	0	1	49
ENSG00000230042	14	72	0	0	1	0	0	1
ENSG00000237766	0	20	0	3	37	28	0	0
ENSG00000265100	2	0	48	33	0	0	0	5
ENSG00000284690	44	0	0	0	25	0	4	15
ENSG00000287405	4	0	0	43	37	0	0	4
ENSG00000187621	13	0	0	0	4	0	0	71
ENSG00000279415	3	0	0	80	0	0	0	5
ENSG00000286635	9	63	16	0	0	0	0	0
ENSG00000233121	0	0	0	0	7	81	0	0
ENSG00000128322	0	0	0	0	0	0	0	88
ENSG00000210174	1	11	9	21	13	14	4	14
ENSG00000270672	2	15	7	13	13	28	1	8
ENSG00000147912	1	39	0	11	3	17	2	14
ENSG00000242338	6	34	0	1	35	2	3	6
ENSG00000254505	9	7	0	25	23	11	3	9
ENSG00000261399	1	7	16	27	19	11	0	6
ENSG00000115009	7	9	0	23	39	0	2	7
ENSG00000149926	0	11	0	44	8	16	6	2
ENSG00000226237	5	6	58	0	12	0	3	3
ENSG00000227757	3	58	2	0	14	0	7	3
ENSG00000228395	8	22	0	0	16	17	11	13
ENSG00000233175	2	8	0	40	23	0	2	12
ENSG00000242767	2	12	0	11	45	16	1	0
ENSG00000248719	5	46	0	2	26	3	0	5
ENSG00000253457	1	40	0	8	25	0	7	6
ENSG00000280355	7	15	10	38	15	0	2	0
ENSG00000161149	5	40	0	0	0	34	4	4
ENSG00000224358	3	9	0	27	20	0	0	28
ENSG00000225964	25	0	0	24	2	0	11	25
ENSG00000227733	0	48	0	12	9	15	3	0
ENSG00000239474	0	29	0	12	21	23	0	2
ENSG00000239920	5	0	0	58	8	0	2	14
ENSG00000254363	0	42	16	16	0	0	3	10
ENSG00000117834	56	3	0	6	0	22	0	0
ENSG00000159251	2	0	0	19	51	0	15	0
ENSG00000259985	0	0	0	0	22	35	11	19
ENSG00000267787	7	0	0	38	0	0	1	41
ENSG00000286196	16	0	0	28	0	26	0	17
ENSG00000081041	13	0	0	0	25	0	0	49
ENSG00000124882	47	0	0	0	37	0	3	0
ENSG00000227455	0	54	0	0	17	0	16	0
ENSG00000248550	3	34	0	0	50	0	0	0
ENSG00000280027	70	0	0	0	8	0	0	9
ENSG00000233009	0	68	0	19	0	0	0	0
ENSG00000253301	0	0	0	81	0	0	0	6
ENSG00000090512	0	0	0	87	0	0	0	0
ENSG00000213763	19	17	5	17	6	2	2	18
ENSG00000224411	3	16	5	24	22	10	1	5
ENSG00000230629	3	21	8	9	11	7	3	24
ENSG00000233297	4	43	4	9	9	11	3	3
ENSG00000241563	0	5	49	13	6	2	3	8
ENSG00000254681	1	14	0	11	41	6	1	12
ENSG00000274561	5	17	0	28	8	16	1	11
ENSG00000224023	2	15	0	58	5	0	5	1
ENSG00000254802	5	35	0	0	7	17	4	18
ENSG00000263272	5	27	0	0	14	14	8	18
ENSG00000284879	24	8	7	0	0	34	1	12
ENSG00000285684	12	13	0	33	22	0	4	2
ENSG00000119969	9	0	0	42	3	0	9	23
ENSG00000179935	1	12	0	4	48	0	21	0
ENSG00000183935	7	10	0	0	45	0	9	15
ENSG00000236556	3	34	0	28	18	0	3	0
ENSG00000253731	5	0	0	54	5	0	18	4
ENSG00000258603	0	10	0	0	24	41	6	5
ENSG00000283098	2	14	37	0	29	0	0	4
ENSG00000287737	16	66	0	0	1	2	0	1
ENSG00000172554	0	0	0	2	4	79	0	1
ENSG00000174448	0	29	0	35	19	0	0	3
ENSG00000188051	2	0	0	0	61	0	16	7
ENSG00000188687	0	56	0	18	8	0	0	4
ENSG00000223914	15	0	68	0	0	0	1	2
ENSG00000232406	0	43	8	0	31	0	4	0
ENSG00000255733	8	0	0	58	0	0	2	18
ENSG00000287255	76	0	0	1	0	0	3	6
ENSG00000179750	8	0	0	0	23	0	0	55
ENSG00000186326	2	0	0	0	0	78	0	6
ENSG00000236364	7	61	0	18	0	0	0	0
ENSG00000237649	5	0	0	0	28	0	0	53
ENSG00000255043	0	83	0	0	0	0	1	2
ENSG00000261222	24	0	0	37	0	0	0	25
ENSG00000267216	8	0	0	0	11	67	0	0
ENSG00000230223	0	19	0	0	67	0	0	0
ENSG00000236398	0	40	0	0	0	46	0	0
ENSG00000133110	0	0	0	0	0	0	0	86
ENSG00000230010	0	0	0	86	0	0	0	0
ENSG00000285677	0	0	0	0	0	86	0	0
ENSG00000274021	6	6	12	24	14	1	4	18
ENSG00000104147	2	4	0	16	1	39	6	17
ENSG00000167711	4	50	0	3	1	20	1	6
ENSG00000247498	0	5	9	13	5	37	6	10
ENSG00000267737	2	28	0	24	11	11	2	7
ENSG00000226853	1	9	13	0	23	37	0	2
ENSG00000252690	16	25	0	0	4	28	1	11
ENSG00000261611	5	36	0	8	26	0	1	9
ENSG00000285667	2	28	0	9	0	29	2	15
ENSG00000007402	13	0	0	14	52	0	1	5
ENSG00000169047	4	14	0	38	24	0	0	5
ENSG00000186301	1	44	0	0	7	0	2	31
ENSG00000243244	4	0	0	3	63	0	1	14
ENSG00000278058	0	1	0	0	24	53	4	3
ENSG00000101438	0	39	0	20	19	0	7	0
ENSG00000108602	1	18	0	0	0	64	0	2
ENSG00000181798	0	0	0	29	13	40	0	3
ENSG00000227258	7	12	0	64	0	0	0	2
ENSG00000232626	4	25	0	41	15	0	0	0
ENSG00000247193	0	31	31	0	17	0	0	6
ENSG00000248529	2	15	0	0	0	65	3	0
ENSG00000260378	67	0	0	0	8	0	1	9
ENSG00000104918	3	0	0	0	1	0	0	81
ENSG00000124713	6	0	0	65	0	0	0	14
ENSG00000149201	1	43	0	0	41	0	0	0
ENSG00000265480	0	61	0	0	16	0	0	8
ENSG00000154316	0	21	0	64	0	0	0	0
ENSG00000158516	0	21	0	0	64	0	0	0
ENSG00000164588	0	74	0	0	0	0	0	11
ENSG00000267645	2	10	0	3	31	17	4	17
ENSG00000273486	10	41	1	20	1	0	5	6
ENSG00000274008	64	3	1	0	1	8	2	5
ENSG00000287245	4	16	0	34	14	9	1	6
ENSG00000063169	3	36	0	5	8	27	0	5
ENSG00000181649	3	4	0	39	2	33	0	3
ENSG00000226823	0	33	0	25	15	7	2	2
ENSG00000232788	14	24	0	19	0	8	2	17
ENSG00000286787	2	32	0	0	37	3	1	9
ENSG00000287645	1	19	11	10	36	7	0	0
ENSG00000177627	6	66	0	0	8	0	1	3
ENSG00000260853	8	37	0	18	2	0	0	19
ENSG00000285712	1	11	0	3	50	19	0	0
ENSG00000036473	0	37	0	19	26	0	2	0
ENSG00000066279	3	0	0	5	0	0	7	69
ENSG00000189430	44	0	0	1	29	0	0	10
ENSG00000257279	7	0	0	48	0	25	4	0
ENSG00000271904	0	0	53	22	7	0	0	2
ENSG00000273712	4	1	48	0	0	31	0	0
ENSG00000215571	0	0	0	71	0	0	2	11
ENSG00000234206	0	74	0	0	7	0	0	3
ENSG00000135973	0	24	0	0	60	0	0	0
ENSG00000179930	0	83	0	0	0	0	0	1
ENSG00000273565	0	6	78	0	0	0	0	0
ENSG00000205583	7	28	3	17	2	18	6	2
ENSG00000151014	35	6	0	9	23	4	2	4
ENSG00000256577	1	16	26	14	12	13	0	1
ENSG00000272693	1	39	7	10	21	0	2	3
ENSG00000228775	3	12	8	26	14	0	0	20
ENSG00000253704	0	5	0	1	51	21	2	3
ENSG00000270673	5	6	0	50	5	0	1	16
ENSG00000286106	2	8	0	26	28	8	0	11
ENSG00000107593	1	44	0	16	7	0	0	15
ENSG00000112175	21	9	0	0	27	0	4	22
ENSG00000221937	14	12	0	0	0	53	2	2
ENSG00000227014	2	0	0	48	4	28	0	1
ENSG00000235381	7	3	0	56	6	0	0	11
ENSG00000239291	14	1	0	0	0	55	4	9
ENSG00000243083	7	44	0	0	13	12	7	0
ENSG00000260467	25	0	33	6	3	0	0	16
ENSG00000272525	5	33	0	0	2	42	1	0
ENSG00000273356	9	12	0	0	8	44	0	10
ENSG00000284773	3	5	0	46	0	0	4	25
ENSG00000100583	0	2	0	52	25	0	4	0
ENSG00000105717	11	0	0	29	0	0	11	32
ENSG00000178409	16	52	0	0	2	0	0	13
ENSG00000183798	2	0	0	39	38	0	0	4
ENSG00000204967	8	16	0	0	56	3	0	0
ENSG00000225263	2	52	0	0	26	0	3	0
ENSG00000232680	8	0	0	54	9	0	0	12
ENSG00000246363	17	0	0	0	54	0	8	4
ENSG00000257283	2	21	0	17	0	43	0	0
ENSG00000261786	2	22	0	0	57	0	2	0
ENSG00000282386	0	43	0	37	1	0	0	2
ENSG00000286334	5	58	0	0	16	0	0	4
ENSG00000140534	0	0	53	0	6	0	0	24
ENSG00000228492	13	42	0	0	0	0	0	28
ENSG00000245614	0	63	0	16	0	0	0	4
ENSG00000259905	15	67	0	0	0	0	0	1
ENSG00000271553	0	25	40	0	18	0	0	0
ENSG00000272822	0	0	64	0	9	0	0	10
ENSG00000234426	72	0	0	0	11	0	0	0
ENSG00000286710	0	63	0	0	20	0	0	0
ENSG00000233954	2	34	12	9	8	12	1	4
ENSG00000185668	1	18	0	32	22	1	3	5
ENSG00000226308	1	11	0	10	32	22	2	4
ENSG00000245248	2	14	0	22	8	21	5	10
ENSG00000255769	1	4	0	11	26	22	4	14
ENSG00000278949	26	4	10	2	0	7	3	30
ENSG00000231793	10	13	0	3	29	0	1	26
ENSG00000238246	7	47	0	15	0	7	1	5
ENSG00000243175	9	40	0	1	18	0	6	8
ENSG00000248994	3	14	0	13	46	0	1	5
ENSG00000250461	8	5	0	19	15	19	0	16
ENSG00000271551	3	36	0	25	13	0	2	3
ENSG00000075702	2	1	0	0	43	0	3	33
ENSG00000241490	7	0	30	19	0	0	1	25
ENSG00000249599	0	6	0	13	3	58	0	2
ENSG00000261366	16	13	0	0	34	0	3	16
ENSG00000270112	3	14	0	0	36	0	18	11
ENSG00000286625	0	20	43	3	10	0	0	6
ENSG00000109805	9	0	0	0	40	0	1	32
ENSG00000135898	50	0	0	4	0	0	2	26
ENSG00000150628	0	19	0	48	8	0	0	7
ENSG00000184845	0	0	0	14	53	0	9	6
ENSG00000227953	16	58	0	2	0	0	0	6
ENSG00000236846	0	24	0	0	35	18	0	5
ENSG00000279530	11	46	0	0	0	0	8	17
ENSG00000286132	7	42	0	0	11	0	0	22
ENSG00000115648	0	0	0	27	0	0	6	49
ENSG00000145681	0	0	0	0	54	0	12	16
ENSG00000180336	0	13	0	2	0	67	0	0
ENSG00000258948	2	18	0	0	62	0	0	0
ENSG00000227620	0	0	77	0	0	0	0	5
ENSG00000232640	1	27	0	4	4	28	3	14
ENSG00000239827	8	23	0	14	21	10	4	1
ENSG00000251503	1	14	0	23	18	21	1	3
ENSG00000259775	2	10	0	30	10	17	3	9
ENSG00000183691	7	3	0	27	0	16	5	23
ENSG00000188681	0	13	0	2	31	23	3	9
ENSG00000206432	0	45	0	2	11	12	8	3
ENSG00000224977	6	5	0	20	27	0	1	22
ENSG00000231672	10	16	1	23	4	0	0	27
ENSG00000258526	9	25	0	10	34	0	2	1
ENSG00000259343	2	8	0	1	29	22	0	19
ENSG00000261207	0	25	0	3	10	30	1	12
ENSG00000273345	3	21	0	0	7	39	2	9
ENSG00000286193	1	18	0	35	12	13	0	2
ENSG00000078795	1	32	0	21	24	0	0	3
ENSG00000206199	18	3	0	46	10	0	0	4
ENSG00000227373	2	0	0	40	23	0	4	12
ENSG00000241644	2	0	0	18	22	4	0	35
ENSG00000246250	5	25	0	47	0	1	0	3
ENSG00000249602	0	24	0	11	6	26	0	14
ENSG00000285269	8	18	3	0	0	49	0	3
ENSG00000285877	0	0	22	48	4	0	3	4
ENSG00000185860	0	15	0	0	42	0	11	13
ENSG00000228414	0	0	0	9	6	60	6	0
ENSG00000229056	19	0	0	29	0	0	5	28
ENSG00000235513	22	39	0	0	18	0	0	2
ENSG00000279879	0	3	0	75	1	2	0	0
ENSG00000006555	42	0	0	0	0	0	6	33
ENSG00000106541	0	0	0	0	22	0	4	55
ENSG00000165863	5	72	0	0	0	0	4	0
ENSG00000174171	15	0	0	0	0	0	9	57
ENSG00000174482	12	0	0	0	47	0	22	0
ENSG00000114638	7	0	0	0	0	74	0	0
ENSG00000126787	10	0	0	0	0	0	0	71
ENSG00000254445	0	21	60	0	0	0	0	0
ENSG00000254789	66	15	0	0	0	0	0	0
ENSG00000284705	0	0	0	0	28	53	0	0
ENSG00000204956	0	81	0	0	0	0	0	0
ENSG00000214043	0	81	0	0	0	0	0	0
ENSG00000224546	7	23	7	22	12	4	2	3
ENSG00000228393	6	17	2	25	10	14	1	5
ENSG00000228463	15	28	14	8	11	3	1	0
ENSG00000236383	4	17	0	4	10	4	4	37
ENSG00000242593	4	18	0	3	50	1	2	2
ENSG00000256824	0	24	34	6	3	9	1	3
ENSG00000043355	0	1	0	38	8	14	3	16
ENSG00000099866	3	21	0	9	14	32	0	1
ENSG00000225335	8	18	0	31	6	13	0	4
ENSG00000248544	21	18	1	0	3	0	5	32
ENSG00000263126	3	3	0	48	0	21	1	4
ENSG00000105251	10	40	0	0	16	0	9	5
ENSG00000188859	0	20	0	0	24	16	19	1
ENSG00000236514	7	39	0	27	3	0	0	4
ENSG00000049249	37	0	0	19	0	0	1	23
ENSG00000179071	1	31	0	0	42	0	0	6
ENSG00000184599	0	57	0	0	17	0	2	4
ENSG00000214787	19	0	0	21	13	0	0	27
ENSG00000215458	11	13	0	37	0	0	0	19
ENSG00000243696	6	1	0	66	0	0	0	7
ENSG00000251493	0	0	0	46	15	13	0	6
ENSG00000279021	31	0	0	6	0	0	11	32
ENSG00000107984	0	41	0	34	0	0	0	5
ENSG00000221957	69	0	0	0	0	0	4	7
ENSG00000260492	0	0	0	0	0	72	2	6
ENSG00000277561	0	1	0	76	3	0	0	0
ENSG00000286327	15	0	0	0	60	0	5	0
ENSG00000100625	0	0	0	57	0	0	0	23
ENSG00000232871	0	65	0	0	0	0	0	15
ENSG00000283431	0	0	0	0	30	50	0	0
ENSG00000286736	0	0	0	14	0	66	0	0
ENSG00000243075	0	0	80	0	0	0	0	0
ENSG00000251349	3	29	12	13	11	9	1	1
ENSG00000253535	3	1	7	2	3	52	4	7
ENSG00000233585	1	51	0	4	8	2	11	2
ENSG00000256481	0	2	59	5	1	9	2	1
ENSG00000273604	0	10	2	25	28	4	5	5
ENSG00000147481	0	26	0	3	16	24	6	4
ENSG00000200397	3	2	0	27	0	20	4	23
ENSG00000203772	1	31	0	15	9	0	15	8
ENSG00000240395	10	1	0	1	0	51	5	11
ENSG00000258682	16	17	0	12	0	16	1	17
ENSG00000075073	4	32	0	0	24	0	2	17
ENSG00000233013	51	0	8	0	3	0	1	16
ENSG00000235703	18	27	0	0	8	0	6	20
ENSG00000261801	28	0	0	0	4	3	11	33
ENSG00000151725	13	0	0	0	13	0	7	46
ENSG00000166436	4	18	0	3	0	0	0	54
ENSG00000197816	5	2	0	68	0	0	0	4
ENSG00000263884	10	61	0	2	0	0	0	6
ENSG00000274372	0	0	0	21	5	49	0	4
ENSG00000150667	0	40	0	0	34	0	5	0
ENSG00000163638	0	0	0	59	1	0	0	19
ENSG00000163687	4	0	0	0	24	0	0	51
ENSG00000164879	0	0	0	23	0	0	1	55
ENSG00000180316	54	0	0	0	0	0	2	23
ENSG00000241416	6	39	0	0	34	0	0	0
ENSG00000180767	38	0	0	0	0	0	0	41
ENSG00000187823	0	0	0	53	26	0	0	0
ENSG00000198064	5	27	12	21	3	1	1	8
ENSG00000214485	11	11	10	20	8	11	2	5
ENSG00000235363	4	18	9	12	17	7	2	9
ENSG00000270011	4	25	8	13	8	14	1	5
ENSG00000145002	2	23	19	5	18	2	0	9
ENSG00000169992	0	39	1	1	22	1	10	4
ENSG00000187479	2	23	0	40	4	6	1	2
ENSG00000210100	0	16	9	23	14	11	1	4
ENSG00000229588	1	12	50	2	10	2	0	1
ENSG00000236824	0	19	19	7	10	10	2	11
ENSG00000238269	14	0	10	7	1	10	12	24
ENSG00000244203	6	0	28	17	4	5	4	14
ENSG00000246662	3	1	0	10	14	45	4	1
ENSG00000258704	8	0	6	12	11	26	1	14
ENSG00000272173	5	13	0	14	28	8	4	6
ENSG00000165655	0	14	0	35	12	7	2	8
ENSG00000187105	2	19	0	3	27	12	0	15
ENSG00000220323	29	23	0	10	4	2	0	10
ENSG00000246790	10	5	0	29	0	3	4	27
ENSG00000250116	5	36	0	5	25	0	1	6
ENSG00000259349	2	5	0	47	3	13	0	8
ENSG00000272583	1	2	61	0	2	0	4	8
ENSG00000286885	4	1	0	18	9	43	0	3
ENSG00000142149	3	18	0	0	40	0	2	15
ENSG00000186094	0	26	0	0	18	23	5	6
ENSG00000230521	0	19	0	20	30	0	1	8
ENSG00000245468	0	8	23	9	36	0	0	2
ENSG00000248559	17	40	0	15	1	0	0	5
ENSG00000257594	13	35	0	0	16	10	0	4
ENSG00000269837	4	31	0	0	13	0	3	27
ENSG00000272695	0	31	0	7	20	0	3	17
ENSG00000287710	0	0	59	2	6	0	3	8
ENSG00000105146	14	24	0	0	25	0	0	15
ENSG00000146453	0	0	0	42	29	0	5	2
ENSG00000172771	16	39	0	0	0	0	1	22
ENSG00000228172	0	25	0	0	12	0	1	40
ENSG00000235785	0	0	43	16	0	0	2	17
ENSG00000286989	0	6	0	0	12	59	1	0
ENSG00000188269	14	41	0	0	23	0	0	0
ENSG00000237529	0	5	0	62	11	0	0	0
ENSG00000273274	0	3	0	0	38	37	0	0
ENSG00000276248	0	46	0	0	31	0	0	1
ENSG00000178999	0	0	0	0	0	0	7	71
ENSG00000285041	0	36	0	0	42	0	0	0
ENSG00000285700	0	0	0	53	0	0	0	25
ENSG00000105650	0	0	0	78	0	0	0	0
ENSG00000144229	0	0	0	78	0	0	0	0
ENSG00000211660	0	0	0	0	0	0	0	78
ENSG00000269940	6	20	3	22	10	5	3	8
ENSG00000284874	2	8	18	10	11	6	12	10
ENSG00000125885	3	11	27	10	18	0	2	6
ENSG00000171695	2	23	0	3	27	18	3	1
ENSG00000231327	3	36	7	14	8	2	0	7
ENSG00000237773	2	33	0	2	24	5	5	6
ENSG00000245534	7	16	0	19	14	5	7	9
ENSG00000254245	1	36	0	10	8	3	5	14
ENSG00000267185	2	5	6	40	13	7	0	4
ENSG00000100147	14	1	0	18	36	0	1	7
ENSG00000163126	7	26	0	19	10	7	0	8
ENSG00000219665	6	3	0	0	20	13	1	34
ENSG00000223704	10	10	0	0	37	8	2	10
ENSG00000265996	24	24	0	10	6	5	0	8
ENSG00000279456	8	1	0	48	9	0	4	7
ENSG00000279649	5	12	0	0	16	32	8	4
ENSG00000115596	4	0	0	0	30	33	1	9
ENSG00000116329	1	0	0	0	2	72	1	1
ENSG00000122641	2	20	0	12	12	0	0	31
ENSG00000152705	4	21	0	0	42	0	8	2
ENSG00000179840	18	0	0	19	4	0	3	33
ENSG00000180592	3	26	0	12	0	30	0	6
ENSG00000214826	11	0	0	27	19	0	3	17
ENSG00000258584	6	0	0	0	31	36	1	3
ENSG00000125618	6	56	0	0	0	0	4	11
ENSG00000145861	0	0	0	40	28	7	2	0
ENSG00000176842	4	0	0	40	32	0	0	1
ENSG00000235538	0	58	0	0	10	0	6	3
ENSG00000248858	1	6	0	28	42	0	0	0
ENSG00000266313	0	13	0	21	16	27	0	0
ENSG00000272948	7	0	0	41	12	17	0	0
ENSG00000279766	10	0	49	0	0	0	1	17
ENSG00000007933	1	0	0	0	71	0	0	5
ENSG00000197632	33	0	0	0	0	0	5	39
ENSG00000175766	0	44	0	0	33	0	0	0
ENSG00000204460	3	74	0	0	0	0	0	0
ENSG00000236345	66	0	0	0	0	0	0	11
ENSG00000242968	0	0	72	0	5	0	0	0
ENSG00000260042	0	17	0	60	0	0	0	0
ENSG00000260926	0	63	0	0	14	0	0	0
ENSG00000284713	0	0	0	0	13	64	0	0
ENSG00000105989	0	0	0	0	0	77	0	0
ENSG00000225146	0	0	77	0	0	0	0	0
ENSG00000077463	2	16	3	3	12	23	1	16
ENSG00000218175	2	15	8	14	16	12	1	8
ENSG00000260747	3	17	7	10	19	12	4	4
ENSG00000204632	17	0	16	16	5	10	1	11
ENSG00000231473	5	24	0	2	11	9	1	24
ENSG00000237753	3	40	0	14	2	11	5	1
ENSG00000268364	2	42	0	3	10	10	6	3
ENSG00000137434	3	0	0	26	16	19	4	8
ENSG00000203288	2	42	0	0	4	22	1	5
ENSG00000241343	8	2	0	39	4	9	0	14
ENSG00000241560	4	14	0	39	7	0	6	6
ENSG00000277855	3	5	0	58	4	0	2	4
ENSG00000102886	33	11	0	4	6	0	0	22
ENSG00000136542	15	0	5	14	0	0	19	23
ENSG00000137463	0	19	0	12	42	0	1	2
ENSG00000223685	0	0	9	58	1	7	0	1
ENSG00000257556	0	39	0	13	8	0	7	9
ENSG00000269978	4	27	0	32	3	0	0	10
ENSG00000270127	9	0	0	40	0	1	3	23
ENSG00000270972	55	0	0	3	12	0	1	5
ENSG00000279692	1	46	0	1	16	12	0	0
ENSG00000089723	9	0	0	0	49	0	9	9
ENSG00000165731	0	73	0	0	1	1	0	1
ENSG00000166153	0	49	0	12	12	0	0	3
ENSG00000173699	0	25	0	0	40	0	7	4
ENSG00000232912	42	20	0	0	8	0	0	6
ENSG00000233791	31	0	0	0	0	23	4	18
ENSG00000234663	30	0	0	19	0	0	2	25
ENSG00000267009	11	0	0	24	28	0	0	13
ENSG00000285554	10	0	0	27	22	0	0	17
ENSG00000111199	0	1	0	66	0	0	0	9
ENSG00000174226	0	40	0	0	27	9	0	0
ENSG00000177822	0	1	0	0	28	47	0	0
ENSG00000204584	3	0	70	0	0	0	0	3
ENSG00000276961	42	0	0	13	0	0	0	21
ENSG00000122852	24	52	0	0	0	0	0	0
ENSG00000233061	0	33	0	0	0	43	0	0
ENSG00000272476	0	0	74	0	0	0	2	0
ENSG00000279145	8	68	0	0	0	0	0	0
ENSG00000197322	0	76	0	0	0	0	0	0
ENSG00000075790	4	10	0	14	29	8	2	8
ENSG00000149657	8	30	0	4	7	7	4	15
ENSG00000233429	29	2	0	4	5	1	5	29
ENSG00000249978	22	18	1	11	8	8	0	7
ENSG00000261360	2	19	0	10	10	19	7	8
ENSG00000186019	1	36	0	18	15	4	0	1
ENSG00000187984	6	22	0	9	8	15	0	15
ENSG00000236668	0	15	0	7	17	30	4	2
ENSG00000241945	5	49	0	5	10	1	0	5
ENSG00000242516	5	13	0	11	42	0	2	2
ENSG00000167103	16	0	0	0	1	31	15	12
ENSG00000178125	0	13	0	4	48	6	0	4
ENSG00000203734	1	64	0	7	1	0	0	2
ENSG00000230641	2	25	0	11	32	0	0	5
ENSG00000246225	6	41	0	10	12	0	0	6
ENSG00000259628	15	4	52	0	0	0	1	3
ENSG00000111215	1	46	0	0	22	0	0	6
ENSG00000273014	0	23	40	1	11	0	0	0
ENSG00000081138	0	66	0	0	3	0	6	0
ENSG00000165409	6	0	0	0	61	0	0	8
ENSG00000229628	7	0	63	0	0	0	0	5
ENSG00000234436	12	0	0	46	0	0	0	17
ENSG00000235438	0	35	0	0	7	33	0	0
ENSG00000255882	7	1	0	67	0	0	0	0
ENSG00000065325	12	0	0	0	63	0	0	0
ENSG00000187066	8	0	0	67	0	0	0	0
ENSG00000286320	0	0	0	72	3	0	0	0
ENSG00000034971	0	0	0	75	0	0	0	0
ENSG00000177855	4	17	12	15	11	8	1	6
ENSG00000215414	10	17	2	16	9	12	2	6
ENSG00000272256	15	10	17	11	3	5	1	12
ENSG00000163611	11	3	0	12	19	15	2	12
ENSG00000255883	4	10	1	7	17	34	0	1
ENSG00000166246	3	4	0	36	18	0	9	4
ENSG00000227486	1	7	0	41	18	0	1	6
ENSG00000250222	0	39	4	12	4	14	0	1
ENSG00000255046	4	1	0	29	11	0	11	18
ENSG00000267348	3	25	0	11	1	30	4	0
ENSG00000272150	1	15	0	8	27	22	1	0
ENSG00000280987	2	26	0	0	26	9	5	6
ENSG00000287837	7	11	0	0	11	28	4	13
ENSG00000078900	2	10	0	0	57	2	0	3
ENSG00000164764	2	0	0	48	18	4	2	0
ENSG00000185065	4	12	0	0	7	40	11	0
ENSG00000205562	0	1	0	0	3	49	6	15
ENSG00000231340	12	26	0	0	22	0	6	8
ENSG00000236031	7	49	0	3	4	0	0	11
ENSG00000238121	14	0	0	11	7	0	3	39
ENSG00000260398	0	11	0	23	31	0	7	2
ENSG00000105792	0	18	1	5	50	0	0	0
ENSG00000211454	0	3	0	60	0	0	4	7
ENSG00000231967	0	15	0	0	42	16	0	1
ENSG00000235904	20	0	0	14	3	0	0	37
ENSG00000251002	18	0	0	0	41	0	3	12
ENSG00000267279	39	0	0	29	3	0	0	3
ENSG00000270074	1	48	0	0	23	2	0	0
ENSG00000273129	33	0	0	0	18	17	0	6
ENSG00000102048	2	0	0	0	0	62	0	10
ENSG00000158571	1	0	0	0	60	0	0	13
ENSG00000159556	54	13	0	0	0	0	0	7
ENSG00000165905	0	0	0	4	0	0	8	62
ENSG00000213355	0	0	0	0	14	43	17	0
ENSG00000254750	33	0	0	36	0	0	0	5
ENSG00000266489	0	0	0	21	1	52	0	0
ENSG00000278727	1	0	0	72	0	0	1	0
ENSG00000002745	0	0	0	0	0	64	0	10
ENSG00000184363	0	45	0	29	0	0	0	0
ENSG00000272221	0	0	0	0	63	0	0	11
ENSG00000285651	0	21	0	0	0	53	0	0
ENSG00000286415	0	16	0	58	0	0	0	0
ENSG00000288088	0	40	0	0	34	0	0	0
ENSG00000107447	0	0	0	0	0	0	0	74
ENSG00000170615	0	74	0	0	0	0	0	0
ENSG00000182156	0	0	0	74	0	0	0	0
ENSG00000210154	1	12	15	17	9	14	1	4
ENSG00000219470	2	16	5	6	12	27	1	4
ENSG00000225422	34	1	4	13	4	4	1	12
ENSG00000261819	19	7	3	6	9	16	1	12
ENSG00000214184	5	18	0	11	22	9	1	7
ENSG00000256591	14	25	0	3	3	3	6	19
ENSG00000271853	0	2	39	2	11	9	4	6
ENSG00000272758	3	1	48	9	5	0	1	6
ENSG00000205238	8	9	0	0	11	11	4	30
ENSG00000233797	0	3	8	29	25	0	1	7
ENSG00000235831	11	14	0	0	28	4	2	14
ENSG00000241570	0	19	0	20	15	2	7	10
ENSG00000264070	1	16	0	32	9	1	0	14
ENSG00000272755	10	29	0	0	17	7	2	8
ENSG00000272871	6	32	0	7	0	17	2	9
ENSG00000288302	6	20	0	9	9	15	0	14
ENSG00000158813	16	0	0	0	34	1	3	19
ENSG00000163359	1	0	9	13	0	6	0	44
ENSG00000239388	1	25	0	10	30	0	0	7
ENSG00000254224	1	2	0	0	48	0	8	14
ENSG00000261369	10	28	0	23	0	0	1	11
ENSG00000275457	14	17	0	13	15	0	0	14
ENSG00000287191	1	51	0	12	4	0	0	5
ENSG00000287985	0	21	0	21	22	0	5	4
ENSG00000091536	8	0	0	19	40	0	0	6
ENSG00000126838	23	0	0	0	26	0	1	23
ENSG00000167646	1	45	0	0	19	0	0	8
ENSG00000176092	13	0	0	0	42	0	2	16
ENSG00000237994	0	31	0	8	32	0	2	0
ENSG00000242094	21	0	0	45	2	0	0	5
ENSG00000260118	6	1	0	0	0	58	0	8
ENSG00000263482	9	0	0	18	3	0	0	43
ENSG00000272247	3	3	0	0	28	39	0	0
ENSG00000273311	31	0	0	0	33	0	3	6
ENSG00000279608	5	7	0	52	0	0	0	9
ENSG00000118156	1	0	0	65	0	0	0	7
ENSG00000163661	9	0	0	0	19	0	0	45
ENSG00000169607	2	30	0	0	0	0	0	41
ENSG00000211598	1	0	0	0	0	0	3	69
ENSG00000286975	1	0	0	0	0	71	0	1
ENSG00000112212	9	0	0	0	0	0	0	64
ENSG00000286956	0	0	0	43	0	30	0	0
ENSG00000185739	0	0	0	73	0	0	0	0
ENSG00000266456	0	73	0	0	0	0	0	0
ENSG00000286085	0	0	0	73	0	0	0	0
ENSG00000214223	6	12	2	13	21	10	1	7
ENSG00000241489	14	9	14	5	11	3	2	14
ENSG00000255198	2	26	9	5	13	3	1	13
ENSG00000100314	2	12	0	1	40	5	3	9
ENSG00000187624	5	21	0	17	17	9	2	1
ENSG00000188107	33	6	1	11	4	0	8	9
ENSG00000260001	0	16	20	5	14	6	6	5
ENSG00000278993	8	30	5	10	0	6	7	6
ENSG00000282995	6	2	0	2	2	54	2	4
ENSG00000104728	5	16	0	4	15	28	4	0
ENSG00000129654	2	22	0	14	5	28	0	1
ENSG00000140543	3	5	0	30	3	1	0	30
ENSG00000188316	2	46	0	3	1	19	0	1
ENSG00000213406	1	0	0	2	1	65	1	2
ENSG00000227001	2	3	0	29	23	0	3	12
ENSG00000235034	0	27	10	11	12	11	0	1
ENSG00000239268	0	11	0	19	23	10	2	7
ENSG00000255139	6	11	25	22	7	0	1	0
ENSG00000259834	29	1	0	24	2	0	3	13
ENSG00000274210	15	8	0	4	6	0	6	33
ENSG00000173338	4	54	0	10	2	0	0	2
ENSG00000178171	1	18	0	0	46	0	1	6
ENSG00000233098	0	16	0	17	3	30	0	6
ENSG00000285852	1	18	0	0	7	43	3	0
ENSG00000182836	0	41	0	0	1	28	0	2
ENSG00000186564	1	0	0	20	0	28	0	23
ENSG00000228204	1	48	0	0	9	14	0	0
ENSG00000237082	6	32	0	9	25	0	0	0
ENSG00000257829	2	62	0	0	1	0	0	7
ENSG00000272622	2	39	0	19	12	0	0	0
ENSG00000280913	0	3	0	20	3	46	0	0
ENSG00000115155	19	0	0	0	0	0	12	41
ENSG00000129195	0	0	0	0	12	48	0	12
ENSG00000152785	0	0	0	0	58	0	2	12
ENSG00000182752	0	4	0	0	64	0	0	4
ENSG00000237914	39	0	0	0	0	0	1	32
ENSG00000165269	4	0	0	68	0	0	0	0
ENSG00000226913	0	0	0	0	50	22	0	0
ENSG00000273998	0	0	0	69	0	0	0	3
ENSG00000287466	0	0	0	0	0	70	0	2
ENSG00000262406	0	0	0	0	0	0	0	72
ENSG00000169203	7	18	5	14	11	2	3	11
ENSG00000197358	4	14	3	12	26	8	1	3
ENSG00000226360	8	10	8	3	7	15	3	17
ENSG00000235084	5	3	2	2	25	14	1	19
ENSG00000226266	12	26	0	17	12	1	1	2
ENSG00000240723	18	14	0	7	2	17	2	11
ENSG00000124257	1	16	19	0	8	22	0	5
ENSG00000206140	3	59	0	0	2	2	3	2
ENSG00000228107	12	10	1	13	17	0	0	18
ENSG00000237461	2	20	25	15	8	1	0	0
ENSG00000283361	5	15	0	33	9	4	0	5
ENSG00000161643	14	16	0	4	0	0	1	36
ENSG00000165568	5	20	0	22	5	0	0	19
ENSG00000178342	1	20	0	0	18	0	6	26
ENSG00000197935	1	28	0	0	10	0	5	27
ENSG00000238057	1	13	0	37	7	0	0	13
ENSG00000254362	2	2	55	0	11	0	0	1
ENSG00000258181	2	0	0	44	6	1	0	18
ENSG00000260249	7	27	0	22	0	0	7	8
ENSG00000260924	4	11	31	0	11	0	0	14
ENSG00000271797	1	0	0	9	0	49	2	10
ENSG00000277715	6	29	0	0	27	0	3	6
ENSG00000078081	6	0	0	0	41	0	11	13
ENSG00000115602	24	0	0	1	0	20	0	26
ENSG00000260469	0	5	0	54	8	0	4	0
ENSG00000260711	7	6	0	0	0	0	11	47
ENSG00000064205	3	0	0	0	55	0	0	13
ENSG00000196092	11	0	0	0	0	0	2	58
ENSG00000197385	2	0	0	0	0	0	12	57
ENSG00000198523	0	0	0	51	18	2	0	0
ENSG00000234509	1	0	0	65	5	0	0	0
ENSG00000235299	37	0	0	0	11	0	0	23
ENSG00000248100	2	58	0	0	11	0	0	0
ENSG00000279741	44	0	0	0	19	0	0	8
ENSG00000286271	11	4	0	0	0	56	0	0
ENSG00000288546	2	0	0	34	0	35	0	0
ENSG00000233821	0	69	0	0	2	0	0	0
ENSG00000180389	8	11	9	9	11	8	3	11
ENSG00000213315	4	10	8	17	13	7	2	9
ENSG00000169246	0	8	5	7	10	11	4	25
ENSG00000275278	24	24	0	7	4	5	1	5
ENSG00000100033	1	20	0	25	6	17	0	1
ENSG00000186439	1	1	6	37	19	6	0	0
ENSG00000237289	0	8	0	4	40	9	6	3
ENSG00000249776	2	12	0	18	26	0	1	11
ENSG00000267699	2	14	0	15	34	0	4	1
ENSG00000270095	3	12	26	9	14	0	6	0
ENSG00000145194	0	3	0	17	12	36	2	0
ENSG00000176840	0	15	0	0	14	15	16	10
ENSG00000231964	27	11	0	14	0	0	1	17
ENSG00000238184	0	22	0	16	10	19	3	0
ENSG00000260475	2	0	0	0	11	41	3	13
ENSG00000279759	16	20	0	12	18	0	0	4
ENSG00000280159	1	29	0	0	19	20	0	1
ENSG00000282988	32	14	0	12	0	0	6	6
ENSG00000185664	10	0	0	43	0	0	1	16
ENSG00000205056	6	0	0	14	0	22	0	28
ENSG00000243811	15	0	40	0	0	0	5	10
ENSG00000253554	0	41	0	2	26	1	0	0
ENSG00000261121	2	50	0	0	12	0	0	6
ENSG00000274213	46	0	0	1	0	0	3	20
ENSG00000277435	20	0	0	0	4	45	0	1
ENSG00000278864	8	45	0	0	14	0	0	3
ENSG00000287665	9	18	0	31	0	0	0	12
ENSG00000085840	7	0	0	0	0	0	5	58
ENSG00000178031	17	49	0	0	0	0	0	4
ENSG00000213540	0	46	0	21	0	0	0	3
ENSG00000256982	0	64	0	1	0	0	5	0
ENSG00000272914	8	53	0	0	0	0	0	9
ENSG00000165192	0	0	0	66	0	0	0	4
ENSG00000196917	0	0	0	69	0	0	0	1
ENSG00000233848	0	0	68	0	0	0	0	2
ENSG00000260255	4	66	0	0	0	0	0	0
ENSG00000280291	0	10	0	60	0	0	0	0
ENSG00000223703	0	70	0	0	0	0	0	0
ENSG00000268660	0	0	0	70	0	0	0	0
ENSG00000286592	0	70	0	0	0	0	0	0
ENSG00000167578	6	26	2	14	8	4	1	8
ENSG00000205579	4	10	8	7	23	12	1	4
ENSG00000227376	7	16	4	21	8	8	1	4
ENSG00000162825	1	26	0	1	22	4	6	9
ENSG00000213433	3	14	0	10	26	5	2	9
ENSG00000225411	28	3	0	6	10	6	3	13
ENSG00000236675	16	3	0	14	7	20	6	3
ENSG00000236266	9	24	0	15	11	4	0	6
ENSG00000253882	14	10	0	16	15	0	1	13
ENSG00000287445	3	31	0	5	17	6	0	7
ENSG00000203943	3	4	0	33	17	0	0	12
ENSG00000233008	15	19	0	5	26	0	0	4
ENSG00000233359	10	9	0	0	39	10	0	1
ENSG00000246084	19	0	0	5	19	0	3	23
ENSG00000248161	2	8	0	9	39	11	0	0
ENSG00000253372	3	31	0	14	8	0	0	13
ENSG00000267041	1	0	0	10	11	0	8	39
ENSG00000273987	4	20	0	9	22	14	0	0
ENSG00000274038	13	15	0	31	0	0	1	9
ENSG00000274114	6	0	0	21	14	0	3	25
ENSG00000279413	6	24	0	20	17	0	0	2
ENSG00000279529	8	52	0	1	1	0	0	7
ENSG00000280332	10	1	1	51	0	0	0	6
ENSG00000283897	4	30	0	0	27	0	3	5
ENSG00000207034	24	0	0	18	9	0	0	18
ENSG00000211787	8	0	0	22	0	0	2	37
ENSG00000228824	0	19	0	0	43	4	0	3
ENSG00000243819	2	0	0	62	2	0	0	3
ENSG00000259153	0	16	0	0	26	21	6	0
ENSG00000259182	13	0	43	4	0	0	0	9
ENSG00000105877	0	0	0	54	0	0	7	8
ENSG00000122375	0	0	0	37	7	25	0	0
ENSG00000126218	0	0	0	28	15	0	0	26
ENSG00000145692	0	9	0	58	2	0	0	0
ENSG00000145808	0	54	0	14	0	0	1	0
ENSG00000156509	0	0	0	52	0	0	6	11
ENSG00000170801	2	0	0	24	0	0	0	43
ENSG00000188596	24	0	0	29	0	16	0	0
ENSG00000254535	0	0	0	0	17	40	0	12
ENSG00000268257	7	44	0	18	0	0	0	0
ENSG00000268297	0	54	0	0	0	0	2	13
ENSG00000135451	3	0	0	0	0	0	0	66
ENSG00000146521	0	0	0	68	0	0	1	0
ENSG00000226808	0	0	0	68	0	0	0	1
ENSG00000235089	12	0	57	0	0	0	0	0
ENSG00000284391	0	15	0	54	0	0	0	0
ENSG00000286732	0	0	0	49	0	20	0	0
ENSG00000280073	0	0	0	69	0	0	0	0
ENSG00000154608	1	16	4	10	15	20	1	1
ENSG00000179902	2	12	25	1	3	16	3	6
ENSG00000183199	3	16	3	10	23	5	1	7
ENSG00000213080	5	10	2	9	15	12	2	13
ENSG00000129951	1	2	0	10	7	34	4	10
ENSG00000259823	11	3	33	0	8	1	9	3
ENSG00000272163	0	6	37	7	7	1	1	9
ENSG00000286861	1	22	0	7	34	1	2	1
ENSG00000198590	0	33	4	23	2	0	2	4
ENSG00000218596	5	10	14	22	0	7	0	10
ENSG00000223478	7	3	0	25	15	0	3	15
ENSG00000231154	1	6	45	9	5	0	0	2
ENSG00000236977	27	10	0	2	5	0	8	16
ENSG00000259562	1	13	0	22	0	23	1	8
ENSG00000136872	5	29	0	0	25	0	5	4
ENSG00000206417	4	31	0	18	9	0	0	6
ENSG00000214827	5	20	0	25	12	0	0	6
ENSG00000215241	0	1	39	19	8	0	0	1
ENSG00000225096	1	0	0	0	17	46	2	2
ENSG00000235026	0	29	0	8	13	0	13	5
ENSG00000245750	16	1	0	42	0	0	5	4
ENSG00000257847	32	25	0	0	0	4	1	6
ENSG00000260400	2	43	0	0	17	0	1	5
ENSG00000264449	0	18	0	1	36	0	4	9
ENSG00000272795	0	35	0	8	2	22	0	1
ENSG00000285569	0	27	0	20	10	0	7	4
ENSG00000285979	12	10	0	10	13	0	0	23
ENSG00000286378	1	3	0	14	48	0	2	0
ENSG00000204118	0	18	0	38	8	0	4	0
ENSG00000215912	0	0	0	62	4	0	1	1
ENSG00000231424	0	0	0	26	36	0	2	4
ENSG00000235244	1	51	0	0	0	14	0	2
ENSG00000248468	0	8	0	0	51	0	4	5
ENSG00000251365	0	52	0	0	5	0	3	8
ENSG00000253553	0	0	0	18	22	0	3	25
ENSG00000258520	0	9	0	12	0	0	18	29
ENSG00000258659	1	0	62	0	2	0	0	3
ENSG00000260007	52	0	0	6	0	0	2	8
ENSG00000286438	4	0	0	2	57	0	0	5
ENSG00000287317	6	0	54	0	0	0	4	4
ENSG00000287613	3	34	0	0	26	0	0	5
ENSG00000145248	0	0	0	0	42	0	9	17
ENSG00000182366	0	65	0	0	0	1	0	2
ENSG00000188001	10	33	0	0	0	0	0	25
ENSG00000188383	2	33	0	33	0	0	0	0
ENSG00000197261	0	0	0	37	28	0	3	0
ENSG00000261460	2	33	0	33	0	0	0	0
ENSG00000285218	0	31	0	0	27	10	0	0
ENSG00000286232	2	0	0	47	0	0	19	0
ENSG00000173212	3	65	0	0	0	0	0	0
ENSG00000286358	0	38	0	0	0	30	0	0
ENSG00000238103	4	18	5	14	8	4	3	11
ENSG00000122691	4	15	0	7	10	24	2	5
ENSG00000280649	1	3	28	6	13	9	0	7
ENSG00000287811	11	18	3	4	20	8	0	3
ENSG00000287916	3	14	0	8	19	14	1	8
ENSG00000231437	2	44	0	8	8	0	2	3
ENSG00000232284	3	10	0	40	1	0	2	11
ENSG00000237188	1	24	0	0	25	9	5	3
ENSG00000261594	0	26	0	18	12	6	2	3
ENSG00000265206	9	0	32	4	0	1	2	19
ENSG00000272086	4	4	0	22	26	0	2	9
ENSG00000275454	2	29	1	0	12	13	0	10
ENSG00000283071	4	10	36	0	6	0	5	6
ENSG00000131885	7	42	0	0	14	3	1	0
ENSG00000140986	27	17	0	0	10	0	7	6
ENSG00000163666	1	5	0	35	25	0	1	0
ENSG00000168081	6	0	0	9	18	0	4	30
ENSG00000174460	3	0	0	1	35	0	13	15
ENSG00000223519	30	0	0	7	13	0	1	16
ENSG00000234160	0	6	0	5	28	26	0	2
ENSG00000039600	5	0	0	44	0	0	3	15
ENSG00000051180	1	1	0	0	0	0	9	56
ENSG00000211786	17	0	0	10	0	0	6	34
ENSG00000255408	3	0	0	1	59	0	4	0
ENSG00000259826	8	3	0	0	0	54	0	2
ENSG00000285838	0	22	0	14	27	4	0	0
ENSG00000286009	6	37	0	0	0	0	3	21
ENSG00000287303	0	27	0	6	28	0	6	0
ENSG00000042304	0	0	0	17	14	36	0	0
ENSG00000170262	0	13	51	0	3	0	0	0
ENSG00000229453	0	0	0	40	12	0	0	15
ENSG00000248027	0	20	0	28	19	0	0	0
ENSG00000261449	10	25	0	0	0	0	0	32
ENSG00000279570	6	0	0	0	0	49	0	12
ENSG00000279681	6	0	0	0	9	52	0	0
ENSG00000062038	4	0	0	63	0	0	0	0
ENSG00000250992	0	0	0	66	0	0	0	1
ENSG00000206262	0	0	0	0	67	0	0	0
ENSG00000248996	24	2	12	7	6	9	2	4
ENSG00000111641	13	12	3	10	0	13	3	12
ENSG00000231043	8	8	7	14	13	7	0	9
ENSG00000126243	0	3	0	8	21	27	4	3
ENSG00000172361	4	5	0	15	25	15	0	2
ENSG00000226179	2	25	0	24	4	0	3	8
ENSG00000233783	2	8	0	8	33	14	1	0
ENSG00000249899	1	9	0	14	7	34	0	1
ENSG00000272277	5	8	0	28	4	15	0	6
ENSG00000139890	16	0	0	34	2	0	2	12
ENSG00000188582	31	2	0	0	17	0	10	6
ENSG00000196277	0	21	0	14	10	16	5	0
ENSG00000236935	11	1	46	0	0	0	1	7
ENSG00000244219	1	0	0	27	0	29	6	3
ENSG00000246430	25	0	0	1	2	28	0	10
ENSG00000256981	2	21	0	27	7	0	0	9
ENSG00000266967	6	6	0	40	7	0	0	7
ENSG00000009724	5	35	0	0	25	0	0	1
ENSG00000213045	2	30	0	3	0	31	0	0
ENSG00000226403	2	38	0	0	25	0	1	0
ENSG00000227914	0	21	0	21	19	0	0	5
ENSG00000246203	1	16	0	0	0	32	0	17
ENSG00000250634	4	47	0	0	6	0	0	9
ENSG00000259883	2	0	0	0	19	40	0	5
ENSG00000287250	7	10	0	0	22	27	0	0
ENSG00000136231	22	0	0	19	0	0	0	25
ENSG00000155719	0	6	0	0	29	0	0	31
ENSG00000166148	10	0	0	41	0	0	0	15
ENSG00000166317	0	6	0	35	25	0	0	0
ENSG00000172828	0	3	0	0	0	58	0	5
ENSG00000186185	0	12	0	0	0	0	6	48
ENSG00000211648	1	0	0	0	0	0	2	63
ENSG00000224420	0	0	0	49	13	0	0	4
ENSG00000224986	8	0	0	44	14	0	0	0
ENSG00000225781	0	9	0	0	18	39	0	0
ENSG00000260220	3	62	0	0	0	0	0	1
ENSG00000273007	0	51	0	0	0	0	6	9
ENSG00000288095	0	24	0	15	27	0	0	0
ENSG00000118094	7	59	0	0	0	0	0	0
ENSG00000189013	44	0	0	0	0	0	0	22
ENSG00000197888	14	52	0	0	0	0	0	0
ENSG00000213713	2	64	0	0	0	0	0	0
ENSG00000223650	0	1	0	65	0	0	0	0
ENSG00000230707	0	0	0	0	57	0	0	9
ENSG00000266127	8	0	0	58	0	0	0	0
ENSG00000229544	0	0	0	0	66	0	0	0
ENSG00000260322	0	66	0	0	0	0	0	0
ENSG00000286529	0	66	0	0	0	0	0	0
ENSG00000179967	15	11	2	8	10	9	3	7
ENSG00000226549	4	25	2	13	12	6	1	2
ENSG00000239470	6	9	1	10	8	12	4	15
ENSG00000272779	2	26	3	17	3	10	2	2
ENSG00000162510	1	19	0	10	1	22	2	10
ENSG00000257599	14	20	0	17	8	1	1	4
ENSG00000285258	7	15	21	10	1	0	1	10
ENSG00000226312	24	11	0	13	0	1	6	10
ENSG00000229321	10	22	0	0	27	4	1	1
ENSG00000260316	1	20	0	3	9	31	1	0
ENSG00000276855	0	9	0	12	26	5	5	8
ENSG00000278396	3	11	0	30	8	4	9	0
ENSG00000283199	9	14	0	5	0	13	4	20
ENSG00000287100	3	2	37	4	0	6	0	13
ENSG00000103534	19	0	0	8	6	0	7	25
ENSG00000122735	4	20	0	0	30	0	1	10
ENSG00000176887	0	15	0	0	43	1	4	2
ENSG00000189014	0	24	0	30	5	0	1	5
ENSG00000272345	6	10	0	0	5	39	0	5
ENSG00000285292	2	23	0	14	18	0	0	8
ENSG00000288025	5	43	0	12	4	0	0	1
ENSG00000130173	0	16	0	31	0	17	0	1
ENSG00000158104	7	0	0	0	4	42	0	12
ENSG00000197705	32	0	4	0	0	0	2	27
ENSG00000205221	0	0	0	27	10	0	4	24
ENSG00000213901	3	0	0	45	8	0	0	9
ENSG00000214894	24	0	0	7	0	0	1	33
ENSG00000225303	16	30	0	0	12	0	0	7
ENSG00000234405	0	0	0	9	17	31	0	8
ENSG00000241218	4	44	0	0	12	0	5	0
ENSG00000242324	35	1	0	0	12	0	0	17
ENSG00000246477	8	12	0	41	4	0	0	0
ENSG00000249159	0	0	0	12	32	18	0	3
ENSG00000286179	0	30	0	29	5	0	1	0
ENSG00000286545	8	44	0	0	0	0	3	10
ENSG00000287642	17	0	0	19	0	0	13	16
ENSG00000287828	0	0	27	18	16	0	4	0
ENSG00000049283	0	54	0	0	10	0	1	0
ENSG00000136244	0	0	0	0	12	51	0	2
ENSG00000168348	0	47	0	0	0	0	6	12
ENSG00000227256	0	36	0	0	27	0	2	0
ENSG00000253161	0	0	0	0	4	59	0	2
ENSG00000259434	0	0	0	24	37	0	0	4
ENSG00000281731	0	0	0	28	18	0	19	0
ENSG00000287146	0	18	0	35	12	0	0	0
ENSG00000102962	9	56	0	0	0	0	0	0
ENSG00000106511	0	0	0	0	62	0	0	3
ENSG00000156427	0	0	0	54	0	11	0	0
ENSG00000156970	3	0	0	0	0	0	0	62
ENSG00000179148	7	58	0	0	0	0	0	0
ENSG00000277270	0	0	0	2	63	0	0	0
ENSG00000287085	3	62	0	0	0	0	0	0
ENSG00000164270	0	65	0	0	0	0	0	0
ENSG00000163155	9	10	0	8	8	9	5	15
ENSG00000163888	0	15	1	12	12	6	11	7
ENSG00000242071	5	21	7	13	6	4	0	8
ENSG00000272010	2	8	0	11	20	18	4	1
ENSG00000278212	2	28	0	1	3	19	3	8
ENSG00000152056	7	2	43	3	0	0	1	8
ENSG00000161798	5	8	0	18	23	5	0	5
ENSG00000185482	1	7	0	12	14	15	0	15
ENSG00000189136	0	5	0	12	10	10	4	23
ENSG00000213222	0	8	0	1	8	42	4	1
ENSG00000225905	1	12	0	0	23	24	1	3
ENSG00000251595	0	12	0	9	11	14	5	13
ENSG00000286997	10	4	0	38	1	0	2	9
ENSG00000075275	4	1	0	0	10	0	5	44
ENSG00000181885	4	0	0	2	0	49	1	8
ENSG00000226942	3	0	2	0	8	24	0	27
ENSG00000249464	1	37	0	0	21	0	4	1
ENSG00000258461	7	29	0	8	5	0	0	15
ENSG00000261338	8	5	0	0	23	0	16	12
ENSG00000267034	1	14	0	11	13	25	0	0
ENSG00000272905	9	21	0	24	9	0	1	0
ENSG00000278030	5	0	0	31	0	13	1	14
ENSG00000284753	8	32	0	10	0	0	3	11
ENSG00000112486	6	0	0	28	0	0	5	25
ENSG00000160183	0	0	0	5	46	0	1	12
ENSG00000241859	11	4	0	0	0	0	6	43
ENSG00000254966	0	0	42	0	7	12	3	0
ENSG00000262001	18	0	0	36	0	8	0	2
ENSG00000263326	6	42	0	0	10	0	6	0
ENSG00000269019	0	39	0	0	12	0	4	9
ENSG00000274460	19	0	0	0	16	0	4	25
ENSG00000285427	0	36	0	0	23	0	2	3
ENSG00000286638	16	0	44	0	0	0	2	2
ENSG00000287759	1	32	0	29	0	0	0	2
ENSG00000060140	25	0	0	0	0	0	9	30
ENSG00000132911	5	25	0	0	34	0	0	0
ENSG00000142698	0	40	0	0	19	0	5	0
ENSG00000173626	33	0	0	15	0	0	0	16
ENSG00000177984	0	0	0	0	15	45	4	0
ENSG00000188167	38	0	0	0	20	0	6	0
ENSG00000211666	5	0	0	10	0	0	0	49
ENSG00000211891	6	0	0	43	0	0	0	15
ENSG00000231691	0	20	0	18	26	0	0	0
ENSG00000234389	35	22	0	0	0	0	0	7
ENSG00000257906	0	0	0	52	3	0	9	0
ENSG00000285679	14	4	0	46	0	0	0	0
ENSG00000287676	3	8	0	0	0	53	0	0
ENSG00000171596	43	0	0	0	0	0	0	21
ENSG00000235128	0	0	0	36	0	0	0	28
ENSG00000249863	7	0	0	0	0	57	0	0
ENSG00000167332	0	0	0	64	0	0	0	0
ENSG00000255746	0	0	64	0	0	0	0	0
ENSG00000285630	0	0	0	64	0	0	0	0
ENSG00000204745	1	21	4	4	22	3	0	8
ENSG00000205710	6	19	0	3	4	19	2	10
ENSG00000217442	1	8	26	6	11	0	3	8
ENSG00000265479	2	4	0	28	7	8	4	10
ENSG00000270039	3	3	0	12	20	16	3	6
ENSG00000285816	15	5	0	2	11	23	1	6
ENSG00000114786	2	3	0	31	13	6	8	0
ENSG00000166359	5	6	0	6	33	0	2	11
ENSG00000203999	5	28	0	0	16	2	5	7
ENSG00000233932	18	0	0	9	18	10	5	3
ENSG00000073146	0	0	0	5	2	45	3	8
ENSG00000143067	16	22	0	0	16	0	5	4
ENSG00000164406	10	5	0	35	0	0	1	12
ENSG00000186493	0	19	0	9	21	12	2	0
ENSG00000187951	13	1	0	10	0	10	0	29
ENSG00000205784	11	11	0	0	15	0	1	25
ENSG00000213090	24	0	0	0	9	1	9	20
ENSG00000233084	9	14	0	22	9	0	0	9
ENSG00000258702	5	9	0	23	15	0	11	0
ENSG00000265713	3	35	0	1	22	0	0	2
ENSG00000268883	0	0	22	20	17	0	3	1
ENSG00000005421	1	51	0	0	0	0	1	10
ENSG00000140284	6	0	0	0	29	0	6	22
ENSG00000164749	0	47	0	6	8	0	2	0
ENSG00000167210	36	12	0	0	0	0	2	13
ENSG00000172000	13	0	0	0	28	0	7	15
ENSG00000185527	5	0	0	22	0	20	0	16
ENSG00000188693	0	31	0	5	22	0	0	5
ENSG00000231007	0	22	0	0	37	0	2	2
ENSG00000239969	0	2	0	24	10	27	0	0
ENSG00000240497	7	0	0	34	13	0	0	9
ENSG00000250790	0	0	0	45	10	0	2	6
ENSG00000255565	1	17	0	44	0	0	0	1
ENSG00000258035	36	0	0	8	7	0	0	12
ENSG00000260509	0	0	0	44	17	0	1	1
ENSG00000261040	1	0	0	0	1	44	0	17
ENSG00000287644	30	0	0	10	0	0	1	22
ENSG00000117122	1	0	0	0	12	0	0	50
ENSG00000159905	5	0	2	0	56	0	0	0
ENSG00000236478	0	28	0	34	0	0	0	1
ENSG00000251448	0	3	0	0	7	53	0	0
ENSG00000253958	0	0	0	0	40	0	1	22
ENSG00000273018	2	58	0	0	3	0	0	0
ENSG00000273335	0	35	0	0	26	0	0	2
ENSG00000276408	0	4	58	0	1	0	0	0
ENSG00000283213	4	26	0	0	33	0	0	0
ENSG00000111432	0	0	0	35	28	0	0	0
ENSG00000185640	26	0	0	37	0	0	0	0
ENSG00000250974	0	52	0	0	0	0	0	11
ENSG00000273369	0	0	59	0	4	0	0	0
ENSG00000223492	0	0	0	63	0	0	0	0
ENSG00000234106	6	8	4	13	18	8	2	3
ENSG00000234825	3	6	9	17	8	2	1	16
ENSG00000125520	2	8	6	10	13	5	0	18
ENSG00000128692	1	12	12	4	17	11	0	5
ENSG00000237094	30	5	13	3	0	1	4	6
ENSG00000257057	1	2	0	6	29	17	4	3
ENSG00000273064	3	22	0	3	26	1	5	2
ENSG00000101470	4	0	0	38	4	10	2	4
ENSG00000124466	12	17	0	5	18	0	1	9
ENSG00000260992	3	22	0	6	13	0	4	14
ENSG00000267890	1	7	39	0	1	12	2	0
ENSG00000277369	11	6	0	5	12	0	7	21
ENSG00000287024	0	27	1	14	6	6	0	8
ENSG00000287808	1	9	0	14	9	28	1	0
ENSG00000118307	6	7	0	32	0	0	2	15
ENSG00000183066	9	5	0	16	28	0	0	4
ENSG00000214954	10	9	0	22	17	0	0	4
ENSG00000256001	6	10	0	0	17	0	1	28
ENSG00000124216	9	26	0	0	0	24	0	3
ENSG00000138346	10	30	0	0	0	0	1	21
ENSG00000179841	0	0	0	34	2	0	15	11
ENSG00000224509	0	38	0	14	2	0	0	8
ENSG00000253106	12	23	0	21	0	0	0	6
ENSG00000256694	10	0	0	1	48	0	0	3
ENSG00000259407	0	19	0	27	6	0	0	10
ENSG00000273391	0	23	0	17	3	19	0	0
ENSG00000284738	2	52	0	0	1	0	0	7
ENSG00000147485	7	29	0	26	0	0	0	0
ENSG00000152779	12	0	0	0	29	0	0	21
ENSG00000160339	0	0	0	0	13	44	0	5
ENSG00000171101	41	0	0	0	0	0	2	19
ENSG00000177508	0	12	0	18	32	0	0	0
ENSG00000178997	0	45	0	0	15	0	2	0
ENSG00000229647	26	0	0	0	0	0	11	25
ENSG00000232021	37	0	0	0	0	4	0	21
ENSG00000232907	0	41	0	3	0	0	0	18
ENSG00000286488	14	38	0	0	0	0	0	10
ENSG00000138823	0	0	0	0	58	0	4	0
ENSG00000143839	0	0	0	0	57	0	5	0
ENSG00000174502	5	57	0	0	0	0	0	0
ENSG00000248690	0	2	0	0	60	0	0	0
ENSG00000261654	0	0	0	0	0	61	0	1
ENSG00000167767	0	0	0	0	0	62	0	0
ENSG00000261520	0	0	0	62	0	0	0	0
ENSG00000180764	5	13	6	13	12	4	1	7
ENSG00000259169	2	2	1	3	32	19	1	1
ENSG00000237732	1	8	0	18	10	19	1	4
ENSG00000241370	3	26	12	5	5	6	0	4
ENSG00000278982	6	7	6	0	22	7	5	8
ENSG00000285641	2	10	0	8	10	16	5	10
ENSG00000105427	0	8	18	16	13	5	0	1
ENSG00000136698	0	12	0	16	8	15	6	4
ENSG00000147144	1	16	0	27	9	0	1	7
ENSG00000227692	3	17	0	3	0	32	1	5
ENSG00000236975	8	31	0	12	4	0	2	4
ENSG00000255339	9	13	0	10	16	0	2	11
ENSG00000269210	1	10	0	32	8	0	1	9
ENSG00000170786	10	0	0	30	10	0	2	9
ENSG00000241219	0	0	0	3	34	12	2	10
ENSG00000249436	0	6	0	0	24	8	13	10
ENSG00000255737	0	13	0	17	10	12	0	9
ENSG00000284526	4	0	45	0	7	0	4	1
ENSG00000120051	30	0	2	0	0	25	0	4
ENSG00000137877	0	0	0	20	27	0	1	13
ENSG00000163046	0	35	0	0	16	6	4	0
ENSG00000177045	0	11	0	21	24	0	0	5
ENSG00000177535	9	0	0	0	47	0	4	1
ENSG00000184925	0	16	0	0	41	0	2	2
ENSG00000187955	0	9	0	15	9	0	0	28
ENSG00000211955	11	0	0	24	0	0	1	25
ENSG00000224957	0	18	0	15	26	0	0	2
ENSG00000228999	0	0	0	0	4	39	5	13
ENSG00000234076	2	24	0	0	10	25	0	0
ENSG00000239332	0	0	0	0	4	52	2	3
ENSG00000263961	36	0	0	0	1	0	9	15
ENSG00000274767	19	0	0	0	8	0	10	24
ENSG00000279873	15	0	0	0	24	0	8	14
ENSG00000286924	0	30	0	9	0	21	1	0
ENSG00000206159	0	52	0	0	0	0	4	5
ENSG00000225885	0	45	0	0	3	0	0	13
ENSG00000285079	0	0	0	0	42	18	1	0
ENSG00000125498	56	0	0	0	0	0	0	5
ENSG00000140254	0	0	0	47	14	0	0	0
ENSG00000183914	5	56	0	0	0	0	0	0
ENSG00000153993	0	0	0	0	61	0	0	0
ENSG00000225087	0	0	61	0	0	0	0	0
ENSG00000258116	0	0	0	61	0	0	0	0
ENSG00000213430	4	13	3	16	7	4	6	7
ENSG00000286608	1	21	7	3	6	7	2	13
ENSG00000230806	6	14	0	3	1	28	2	6
ENSG00000279789	5	15	2	0	14	17	4	3
ENSG00000178386	12	4	0	30	10	0	1	3
ENSG00000225945	3	13	0	4	28	11	0	1
ENSG00000233230	8	15	3	1	29	0	0	4
ENSG00000273723	12	24	0	1	11	0	5	7
ENSG00000279765	7	4	0	27	12	4	0	6
ENSG00000287009	5	25	0	14	8	2	0	6
ENSG00000287855	4	1	0	2	2	44	0	7
ENSG00000133488	15	0	0	2	0	5	12	26
ENSG00000141391	0	19	0	2	13	23	0	3
ENSG00000177599	1	0	0	1	53	3	0	2
ENSG00000244165	0	17	0	2	20	0	2	19
ENSG00000259644	1	37	0	9	11	0	2	0
ENSG00000272654	4	0	0	35	4	0	5	12
ENSG00000278017	3	16	0	0	13	17	0	11
ENSG00000072133	0	0	0	5	42	0	6	7
ENSG00000120664	6	15	0	38	1	0	0	0
ENSG00000126545	0	11	0	0	4	44	0	1
ENSG00000213144	0	9	0	20	21	10	0	0
ENSG00000213376	2	8	0	0	1	49	0	0
ENSG00000228727	2	0	0	0	3	34	0	21
ENSG00000231784	6	0	0	0	34	0	4	16
ENSG00000237863	0	14	0	41	4	0	1	0
ENSG00000254532	0	16	0	29	10	0	0	5
ENSG00000266401	31	0	0	19	0	0	2	8
ENSG00000280047	9	0	0	0	41	4	0	6
ENSG00000113739	0	0	0	0	9	42	9	0
ENSG00000130720	0	54	0	0	0	3	3	0
ENSG00000134940	0	42	0	0	17	0	0	1
ENSG00000154269	14	45	0	0	0	0	0	1
ENSG00000170074	11	47	0	2	0	0	0	0
ENSG00000171790	0	0	0	0	0	47	5	8
ENSG00000228302	37	17	0	0	0	0	0	6
ENSG00000238086	0	0	0	26	0	0	1	33
ENSG00000248734	12	16	0	32	0	0	0	0
ENSG00000250069	25	28	0	0	7	0	0	0
ENSG00000254812	0	0	0	45	0	12	0	3
ENSG00000258623	2	41	0	0	0	0	0	17
ENSG00000261716	52	0	0	0	4	0	0	4
ENSG00000149596	0	12	0	48	0	0	0	0
ENSG00000188729	0	55	0	0	0	0	5	0
ENSG00000205444	0	0	0	21	39	0	0	0
ENSG00000261126	0	0	0	0	10	50	0	0
ENSG00000267649	0	0	0	0	0	58	0	2
ENSG00000285561	0	59	0	0	0	0	1	0
ENSG00000229543	0	0	0	0	0	60	0	0
ENSG00000164845	4	7	6	13	1	0	2	26
ENSG00000226049	3	12	0	15	13	7	1	8
ENSG00000236618	3	15	19	10	4	7	0	1
ENSG00000272449	6	3	0	3	1	14	16	16
ENSG00000170092	7	0	5	14	5	0	1	27
ENSG00000223653	13	11	0	15	10	0	5	5
ENSG00000229422	4	13	0	0	24	6	6	6
ENSG00000230021	5	6	29	1	17	0	0	1
ENSG00000230358	4	6	0	0	7	22	1	19
ENSG00000234418	4	4	0	31	7	0	6	7
ENSG00000270890	3	10	0	22	17	0	2	5
ENSG00000272716	8	28	0	8	3	8	0	4
ENSG00000286757	3	0	0	8	31	2	5	10
ENSG00000144063	0	16	0	27	5	0	7	4
ENSG00000228842	8	22	0	18	7	4	0	0
ENSG00000232004	0	55	1	0	1	1	0	1
ENSG00000233340	9	0	0	29	10	0	3	8
ENSG00000236924	0	0	0	16	15	23	3	2
ENSG00000249667	5	0	6	22	0	0	2	24
ENSG00000261996	1	0	1	39	0	0	2	16
ENSG00000261997	5	16	0	0	23	0	4	11
ENSG00000263466	31	1	0	4	0	0	9	14
ENSG00000263826	2	20	0	6	30	0	0	1
ENSG00000269938	2	25	0	0	19	0	8	5
ENSG00000270806	1	1	34	0	1	22	0	0
ENSG00000278384	5	7	0	0	18	17	0	12
ENSG00000286923	1	16	0	8	31	0	0	3
ENSG00000147437	7	42	0	0	1	0	0	9
ENSG00000187151	1	0	0	24	9	0	0	25
ENSG00000226380	42	0	0	7	0	0	1	9
ENSG00000226828	0	0	0	18	0	38	1	2
ENSG00000234393	0	22	0	11	23	0	0	3
ENSG00000253633	0	0	10	37	7	0	5	0
ENSG00000254154	0	20	0	0	32	0	1	6
ENSG00000261499	0	0	28	24	0	0	4	3
ENSG00000279928	40	11	0	0	5	3	0	0
ENSG00000281880	0	0	0	42	0	1	11	5
ENSG00000120057	1	22	0	0	36	0	0	0
ENSG00000211959	2	0	0	0	1	0	0	56
ENSG00000269924	16	0	0	41	0	0	0	2
ENSG00000182795	28	0	0	0	0	0	0	31
ENSG00000235997	0	0	0	49	0	0	0	10
ENSG00000244515	3	0	0	56	0	0	0	0
ENSG00000253973	0	0	0	0	57	0	2	0
ENSG00000284745	0	37	0	0	22	0	0	0
ENSG00000101197	0	0	0	0	0	0	0	59
ENSG00000179603	0	0	0	0	59	0	0	0
ENSG00000255605	0	0	59	0	0	0	0	0
ENSG00000210049	1	17	7	7	5	11	1	9
ENSG00000233493	3	9	0	14	3	21	1	7
ENSG00000279476	4	2	0	23	1	3	1	24
ENSG00000184523	1	12	0	3	23	18	1	0
ENSG00000196503	0	4	5	32	7	0	2	8
ENSG00000226891	13	4	0	4	9	0	3	25
ENSG00000251634	4	21	0	11	14	1	0	7
ENSG00000278899	2	8	0	11	12	0	2	23
ENSG00000286065	9	2	0	22	5	0	2	18
ENSG00000088002	1	24	0	14	0	17	0	2
ENSG00000165643	0	8	0	42	2	0	1	5
ENSG00000179058	2	14	0	26	13	0	0	3
ENSG00000184731	2	0	0	43	7	0	3	3
ENSG00000213801	9	1	0	7	18	0	0	23
ENSG00000280149	6	14	0	0	33	0	1	4
ENSG00000140839	5	7	0	0	44	0	0	2
ENSG00000175003	31	0	1	13	0	0	0	13
ENSG00000179362	3	26	0	0	23	0	0	6
ENSG00000205611	8	27	0	0	0	0	2	21
ENSG00000227017	4	31	0	0	21	0	0	2
ENSG00000229205	0	8	0	2	9	39	0	0
ENSG00000279865	24	0	0	0	17	0	8	9
ENSG00000285800	0	49	0	6	1	0	0	2
ENSG00000116690	0	0	0	0	3	0	4	51
ENSG00000124780	7	0	0	44	0	0	0	7
ENSG00000149922	0	30	0	0	26	0	2	0
ENSG00000174990	1	6	0	51	0	0	0	0
ENSG00000183778	0	0	0	30	16	0	0	12
ENSG00000224764	0	11	0	7	40	0	0	0
ENSG00000231824	0	3	0	0	8	47	0	0
ENSG00000258979	0	0	47	7	0	0	0	4
ENSG00000259571	0	12	0	29	17	0	0	0
ENSG00000270106	3	0	51	0	0	0	0	4
ENSG00000004948	0	16	0	0	0	42	0	0
ENSG00000185198	18	0	0	0	0	0	0	40
ENSG00000226758	0	0	0	49	0	0	0	9
ENSG00000235121	0	1	0	57	0	0	0	0
ENSG00000269964	0	57	0	0	0	0	1	0
ENSG00000279764	8	50	0	0	0	0	0	0
ENSG00000280411	16	0	0	0	0	0	0	42
ENSG00000282375	0	0	0	0	0	54	0	4
ENSG00000286952	0	0	0	39	19	0	0	0
ENSG00000248505	0	0	0	58	0	0	0	0
ENSG00000288051	0	58	0	0	0	0	0	0
ENSG00000178458	20	8	6	6	9	4	1	3
ENSG00000180581	3	9	2	15	15	9	3	1
ENSG00000232938	3	6	27	3	9	8	0	1
ENSG00000258388	9	11	6	9	9	0	7	6
ENSG00000261408	6	8	0	11	7	19	1	5
ENSG00000270532	3	11	0	11	22	7	1	2
ENSG00000278834	2	10	0	6	15	11	1	12
ENSG00000282508	24	2	1	4	6	4	0	16
ENSG00000182612	1	16	0	16	0	20	1	3
ENSG00000225093	0	1	1	2	2	47	0	4
ENSG00000227188	1	35	0	3	4	0	3	11
ENSG00000241666	26	1	0	21	1	1	0	7
ENSG00000257135	3	13	0	22	0	14	2	3
ENSG00000263535	2	36	0	6	5	7	1	0
ENSG00000273257	2	6	0	16	23	9	0	1
ENSG00000175985	2	4	0	24	6	0	0	21
ENSG00000225339	1	41	0	3	10	2	0	0
ENSG00000231890	4	1	0	30	0	0	1	21
ENSG00000253154	11	27	0	9	4	0	6	0
ENSG00000260027	1	0	0	15	3	22	0	16
ENSG00000270604	0	10	38	0	2	0	1	6
ENSG00000271500	2	9	0	36	0	0	1	9
ENSG00000273403	0	27	0	11	15	0	3	1
ENSG00000277587	2	30	0	0	9	11	5	0
ENSG00000283078	2	11	0	8	1	35	0	0
ENSG00000286353	0	12	0	34	1	8	2	0
ENSG00000026036	3	0	0	31	12	0	0	11
ENSG00000130487	11	0	0	0	0	22	5	19
ENSG00000135625	5	0	0	0	0	25	9	18
ENSG00000174567	0	16	0	16	0	24	0	1
ENSG00000228906	5	18	0	0	32	0	0	2
ENSG00000239503	23	0	2	19	0	0	0	13
ENSG00000246523	1	0	0	0	46	0	4	6
ENSG00000256546	0	33	0	0	9	0	7	8
ENSG00000258813	0	20	0	0	18	0	2	17
ENSG00000272158	0	0	0	33	16	4	0	4
ENSG00000280194	25	2	0	0	15	0	0	15
ENSG00000287809	4	31	0	0	0	0	2	20
ENSG00000288568	0	45	0	8	0	0	3	1
ENSG00000056487	0	31	0	0	25	0	0	1
ENSG00000144852	10	0	0	0	31	0	0	16
ENSG00000164220	5	45	0	0	0	0	0	7
ENSG00000182747	4	0	0	52	0	0	1	0
ENSG00000227466	0	28	0	1	28	0	0	0
ENSG00000238078	9	0	0	0	41	0	7	0
ENSG00000238105	3	0	0	0	0	0	2	52
ENSG00000251075	1	0	0	51	0	0	0	5
ENSG00000253768	0	18	0	0	0	33	0	6
ENSG00000259744	0	24	0	30	0	0	3	0
ENSG00000281903	0	0	0	0	10	42	5	0
ENSG00000285758	0	46	0	0	1	10	0	0
ENSG00000286223	0	2	0	50	0	0	0	5
ENSG00000112706	0	0	51	0	0	0	6	0
ENSG00000158488	22	0	0	0	0	0	0	35
ENSG00000181097	4	0	0	53	0	0	0	0
ENSG00000255693	3	54	0	0	0	0	0	0
ENSG00000268573	23	34	0	0	0	0	0	0
ENSG00000270259	0	0	54	0	0	0	0	3
ENSG00000275569	4	0	0	0	0	53	0	0
ENSG00000275888	37	0	0	0	0	0	0	20
ENSG00000255622	0	57	0	0	0	0	0	0
ENSG00000276107	57	0	0	0	0	0	0	0
ENSG00000227939	3	6	5	17	12	3	2	8
ENSG00000234518	6	7	7	7	14	7	2	6
ENSG00000253570	2	14	3	10	10	11	2	4
ENSG00000152463	19	14	0	3	1	2	3	14
ENSG00000160221	9	18	0	11	4	2	1	11
ENSG00000183734	18	3	0	14	9	2	2	8
ENSG00000207650	3	8	7	15	0	8	2	13
ENSG00000228043	4	16	0	13	14	0	1	8
ENSG00000239569	3	14	0	14	7	8	0	10
ENSG00000253853	1	2	0	2	26	18	0	7
ENSG00000265688	2	28	0	0	13	1	2	10
ENSG00000266844	0	28	0	12	8	2	3	3
ENSG00000287576	7	0	2	22	18	0	3	4
ENSG00000253475	0	1	34	17	0	0	1	3
ENSG00000275056	2	28	0	6	13	0	0	7
ENSG00000275516	0	0	41	0	9	1	1	4
ENSG00000279891	21	17	0	0	5	0	1	12
ENSG00000165887	3	23	0	0	0	28	0	2
ENSG00000180720	0	0	0	16	8	0	3	29
ENSG00000188396	25	0	0	12	0	0	4	15
ENSG00000197099	7	1	47	0	0	0	0	1
ENSG00000213071	23	4	0	0	5	0	0	24
ENSG00000229409	0	10	0	0	27	15	0	4
ENSG00000244480	2	0	0	30	12	0	0	12
ENSG00000255028	5	0	0	26	24	0	0	1
ENSG00000277938	0	26	0	0	0	20	1	9
ENSG00000279656	0	30	0	0	18	0	6	2
ENSG00000285973	0	0	33	0	9	0	8	6
ENSG00000287225	0	22	0	0	10	9	15	0
ENSG00000114270	0	0	0	0	0	29	4	23
ENSG00000177990	0	37	0	0	0	0	15	4
ENSG00000180279	11	43	0	0	0	0	0	2
ENSG00000234688	0	23	0	7	26	0	0	0
ENSG00000237181	22	0	0	0	0	0	3	31
ENSG00000243101	0	13	0	29	14	0	0	0
ENSG00000247324	2	50	0	0	4	0	0	0
ENSG00000250893	21	0	0	30	0	0	0	5
ENSG00000263818	0	23	0	0	25	0	0	8
ENSG00000272372	0	0	0	44	0	0	2	10
ENSG00000276476	10	0	0	0	0	0	4	42
ENSG00000128285	0	0	0	0	55	0	1	0
ENSG00000137460	15	0	0	0	0	0	0	41
ENSG00000179636	0	0	0	0	50	6	0	0
ENSG00000186684	0	36	0	0	20	0	0	0
ENSG00000259476	0	0	0	0	50	0	0	6
ENSG00000287319	0	14	0	42	0	0	0	0
ENSG00000287762	0	0	0	30	26	0	0	0
ENSG00000242795	0	0	0	56	0	0	0	0
ENSG00000240972	1	11	20	5	2	11	3	2
ENSG00000160318	6	7	3	16	4	9	0	10
ENSG00000205609	0	5	2	11	14	16	2	5
ENSG00000211797	9	0	14	6	1	8	2	15
ENSG00000227379	3	39	0	1	8	1	2	1
ENSG00000274272	14	4	0	9	2	4	4	18
ENSG00000285257	2	21	0	7	8	6	4	7
ENSG00000171772	3	39	0	2	8	2	1	0
ENSG00000233850	5	10	0	6	13	11	0	10
ENSG00000267475	3	10	0	19	8	12	0	3
ENSG00000272195	6	1	0	12	15	15	0	6
ENSG00000279948	7	21	0	22	1	0	3	1
ENSG00000252906	6	7	0	14	0	23	0	5
ENSG00000257740	7	31	0	0	13	0	3	1
ENSG00000261172	0	3	0	8	0	13	4	27
ENSG00000261202	1	35	0	2	13	0	0	4
ENSG00000278576	0	42	0	1	8	0	3	1
ENSG00000288061	3	9	0	27	10	0	0	6
ENSG00000114487	5	32	0	0	12	0	0	6
ENSG00000133874	9	0	0	0	0	31	3	12
ENSG00000211793	6	0	13	30	0	0	0	6
ENSG00000215630	6	43	0	5	0	0	1	0
ENSG00000239280	6	0	0	35	0	8	0	6
ENSG00000257195	4	0	0	42	7	0	2	0
ENSG00000260452	42	0	0	4	0	0	1	8
ENSG00000282173	11	0	0	0	4	0	3	37
ENSG00000286000	12	30	0	0	7	6	0	0
ENSG00000287910	4	0	0	0	34	0	1	16
ENSG00000138180	2	0	0	0	20	0	0	33
ENSG00000160161	0	8	0	0	43	0	0	4
ENSG00000165182	2	28	0	25	0	0	0	0
ENSG00000229598	0	44	0	0	0	0	5	6
ENSG00000235740	0	0	0	39	0	0	1	15
ENSG00000249158	0	18	0	0	35	0	2	0
ENSG00000254251	0	28	0	19	8	0	0	0
ENSG00000260197	6	43	0	0	0	0	0	6
ENSG00000137699	0	0	0	0	0	51	4	0
ENSG00000149305	10	0	0	0	45	0	0	0
ENSG00000164591	0	0	0	0	48	0	0	7
ENSG00000197506	3	0	0	0	0	0	0	52
ENSG00000255595	0	51	0	0	0	0	4	0
ENSG00000277954	0	0	0	0	53	0	0	2
ENSG00000286281	0	49	0	0	0	0	0	6
ENSG00000287439	0	40	0	0	0	15	0	0
ENSG00000084734	0	0	0	0	55	0	0	0
ENSG00000254361	0	0	0	0	0	55	0	0
ENSG00000232456	0	28	7	8	5	3	1	2
ENSG00000237797	7	11	0	16	6	6	2	6
ENSG00000240747	1	15	0	10	4	18	2	4
ENSG00000258366	3	5	21	5	8	0	2	10
ENSG00000275557	6	0	5	12	10	9	2	10
ENSG00000270947	0	6	1	1	12	33	0	1
ENSG00000275389	2	9	0	33	7	0	2	1
ENSG00000285006	34	5	5	5	4	0	1	0
ENSG00000182472	6	0	0	25	5	0	4	14
ENSG00000224415	3	4	0	34	12	1	0	0
ENSG00000240616	3	32	0	0	14	0	1	4
ENSG00000242615	6	17	0	10	14	0	0	7
ENSG00000259820	5	14	0	2	0	0	15	18
ENSG00000267871	0	8	0	12	31	0	1	2
ENSG00000286830	11	2	0	38	1	0	0	2
ENSG00000287385	0	26	0	0	4	2	11	11
ENSG00000156510	22	2	0	0	24	0	6	0
ENSG00000162892	3	0	0	6	0	0	2	43
ENSG00000178602	0	39	0	6	8	0	0	1
ENSG00000213420	0	34	0	0	8	0	8	4
ENSG00000221916	0	37	0	0	8	0	4	5
ENSG00000233716	2	0	0	31	3	0	0	18
ENSG00000236166	3	32	0	0	13	0	0	6
ENSG00000240591	5	0	0	25	20	0	0	4
ENSG00000248568	3	28	0	0	22	0	1	0
ENSG00000248752	13	7	0	9	25	0	0	0
ENSG00000260101	10	0	0	0	28	0	1	15
ENSG00000284657	5	24	0	18	0	0	0	7
ENSG00000151838	3	0	0	25	0	26	0	0
ENSG00000183615	0	0	0	0	10	39	0	5
ENSG00000187862	11	0	0	0	0	0	11	32
ENSG00000188056	4	0	0	0	0	0	10	40
ENSG00000213401	0	0	0	17	28	0	0	9
ENSG00000226822	22	0	0	0	17	0	0	15
ENSG00000231616	21	0	0	32	0	0	0	1
ENSG00000236466	4	39	0	11	0	0	0	0
ENSG00000248476	11	0	0	37	0	0	0	6
ENSG00000249593	1	51	0	0	0	0	0	2
ENSG00000254035	0	18	0	18	18	0	0	0
ENSG00000256039	30	0	0	0	0	0	3	21
ENSG00000259881	2	0	0	51	0	0	0	1
ENSG00000261758	7	46	0	0	0	0	1	0
ENSG00000273179	38	0	0	13	0	0	0	3
ENSG00000277496	7	0	0	41	0	0	0	6
ENSG00000279819	6	24	0	0	24	0	0	0
ENSG00000284708	0	5	0	0	1	48	0	0
ENSG00000285095	0	8	0	0	40	0	6	0
ENSG00000102001	0	0	0	35	0	0	0	19
ENSG00000138131	0	36	0	0	0	0	0	18
ENSG00000181778	46	0	0	8	0	0	0	0
ENSG00000270332	0	21	0	0	0	33	0	0
ENSG00000283563	0	24	0	30	0	0	0	0
ENSG00000287431	0	0	53	0	0	0	1	0
ENSG00000225886	0	0	0	54	0	0	0	0
ENSG00000237926	0	0	0	54	0	0	0	0
ENSG00000265203	0	54	0	0	0	0	0	0
ENSG00000279711	0	0	0	0	54	0	0	0
ENSG00000162032	1	13	1	7	6	18	4	3
ENSG00000226029	1	3	7	35	0	3	1	3
ENSG00000245864	2	4	0	5	17	1	17	7
ENSG00000264278	11	7	0	4	17	2	1	11
ENSG00000280067	12	5	1	1	20	0	1	13
ENSG00000284727	6	33	3	1	1	0	8	1
ENSG00000103472	10	11	0	0	3	7	9	13
ENSG00000183793	0	1	0	3	27	14	3	5
ENSG00000230337	1	9	0	28	9	4	2	0
ENSG00000232439	4	2	0	5	0	38	1	3
ENSG00000261227	0	7	0	2	11	29	1	3
ENSG00000261678	0	14	11	5	7	10	6	0
ENSG00000278238	1	4	0	26	0	8	11	3
ENSG00000283118	6	19	0	12	9	0	3	4
ENSG00000137142	0	13	0	18	6	0	13	3
ENSG00000146054	17	20	0	14	0	0	1	1
ENSG00000221953	1	17	0	0	7	23	5	0
ENSG00000230773	17	9	0	6	9	0	0	12
ENSG00000231758	16	0	0	16	7	1	0	13
ENSG00000233609	1	32	0	9	10	0	0	1
ENSG00000234650	2	24	0	24	1	0	2	0
ENSG00000234772	6	20	0	0	7	12	0	8
ENSG00000243321	3	22	0	0	8	0	6	14
ENSG00000260196	2	28	18	0	0	0	4	1
ENSG00000287337	2	2	0	0	41	0	5	3
ENSG00000103426	5	24	0	0	12	0	0	12
ENSG00000175147	0	0	0	31	13	0	1	8
ENSG00000176697	3	46	0	1	0	0	3	0
ENSG00000237980	4	36	0	0	10	0	0	3
ENSG00000250343	0	26	0	0	10	13	0	4
ENSG00000256128	27	0	0	13	3	0	0	10
ENSG00000270587	17	21	0	11	0	0	0	4
ENSG00000280161	0	37	0	8	7	0	0	1
ENSG00000288046	5	30	0	0	0	0	1	17
ENSG00000169435	9	0	0	0	0	0	1	43
ENSG00000176933	0	7	0	0	0	44	0	2
ENSG00000177710	0	1	0	51	0	0	0	1
ENSG00000181291	1	45	0	0	7	0	0	0
ENSG00000185015	16	0	0	11	26	0	0	0
ENSG00000196932	1	0	0	0	7	0	45	0
ENSG00000198400	12	0	0	0	10	0	0	31
ENSG00000227743	0	51	0	0	0	1	1	0
ENSG00000230185	9	0	0	35	0	0	0	9
ENSG00000243438	45	0	7	0	0	0	0	1
ENSG00000258891	4	0	0	45	0	0	0	4
ENSG00000279278	10	34	0	0	0	0	0	9
ENSG00000042832	33	0	0	0	0	0	0	20
ENSG00000116833	7	0	0	0	0	46	0	0
ENSG00000237301	0	0	52	0	0	0	1	0
ENSG00000280042	0	0	0	52	0	0	1	0
ENSG00000215835	6	7	5	11	13	3	1	6
ENSG00000228305	7	8	5	9	12	1	1	9
ENSG00000204929	2	13	0	4	13	1	13	6
ENSG00000276216	11	7	0	3	10	2	1	18
ENSG00000244265	6	17	5	8	0	15	1	0
ENSG00000249456	0	13	4	14	18	0	2	1
ENSG00000130997	0	8	0	1	20	19	0	4
ENSG00000204410	2	0	0	17	14	0	14	5
ENSG00000232022	12	0	0	10	3	1	0	26
ENSG00000258636	3	0	0	8	31	0	2	8
ENSG00000264235	5	25	0	0	17	3	0	2
ENSG00000270195	24	10	0	0	13	0	2	3
ENSG00000272746	5	12	0	26	7	0	0	2
ENSG00000115718	10	0	0	0	1	31	0	10
ENSG00000154529	5	1	0	34	12	0	0	0
ENSG00000186105	19	0	0	22	7	0	0	4
ENSG00000205209	0	36	0	7	3	0	0	6
ENSG00000229536	1	0	0	41	0	0	2	8
ENSG00000240687	1	30	0	0	20	0	0	1
ENSG00000249279	0	7	0	0	5	37	3	0
ENSG00000267838	3	30	0	0	10	0	0	9
ENSG00000271335	1	0	0	0	0	36	2	13
ENSG00000272356	2	0	0	31	15	0	0	4
ENSG00000272902	5	30	0	0	0	0	2	15
ENSG00000285646	0	19	0	0	9	0	8	16
ENSG00000286416	0	36	0	5	0	0	6	5
ENSG00000164404	9	1	0	0	42	0	0	0
ENSG00000187581	0	13	0	33	6	0	0	0
ENSG00000232125	24	0	0	27	0	0	0	1
ENSG00000249937	3	0	0	0	41	8	0	0
ENSG00000264340	3	36	0	0	0	13	0	0
ENSG00000272343	0	0	0	32	17	0	3	0
ENSG00000272518	0	0	0	0	7	44	0	1
ENSG00000285627	5	36	0	0	11	0	0	0
ENSG00000287119	0	0	0	0	49	0	2	1
ENSG00000065328	0	0	0	0	7	0	0	45
ENSG00000143340	0	13	0	0	0	0	39	0
ENSG00000168621	0	50	2	0	0	0	0	0
ENSG00000254746	0	0	0	0	41	0	11	0
ENSG00000255346	0	49	0	0	0	0	0	3
ENSG00000260735	2	50	0	0	0	0	0	0
ENSG00000287268	0	21	0	0	0	31	0	0
ENSG00000287777	0	48	0	0	4	0	0	0
ENSG00000235281	0	0	0	0	0	52	0	0
ENSG00000242252	1	23	1	2	4	1	1	18
ENSG00000283429	3	11	10	9	7	6	1	4
ENSG00000229604	0	7	2	10	10	12	8	2
ENSG00000275993	5	8	0	7	9	18	1	3
ENSG00000120500	6	0	0	20	4	15	1	5
ENSG00000260778	2	13	0	16	15	4	0	1
ENSG00000265656	21	10	0	14	0	1	2	3
ENSG00000272182	0	10	19	2	5	13	0	2
ENSG00000275763	4	2	0	0	3	28	4	10
ENSG00000278662	2	5	0	10	27	0	3	4
ENSG00000280046	1	2	0	8	13	19	0	8
ENSG00000280195	8	3	0	14	19	0	1	6
ENSG00000183281	5	16	21	0	3	0	0	6
ENSG00000184669	0	20	0	15	10	0	2	4
ENSG00000196767	1	4	0	0	25	10	11	0
ENSG00000230506	0	19	0	8	0	19	2	3
ENSG00000250474	2	11	0	5	29	0	0	4
ENSG00000250686	0	25	0	0	12	3	1	10
ENSG00000263345	5	17	16	0	2	0	0	11
ENSG00000265496	1	0	30	0	7	9	0	4
ENSG00000279089	2	0	0	17	7	0	7	18
ENSG00000285813	4	22	0	0	11	0	2	12
ENSG00000286543	2	1	0	0	32	14	2	0
ENSG00000099957	1	0	0	0	29	0	13	8
ENSG00000124334	0	0	0	44	2	3	0	2
ENSG00000128652	1	2	38	0	10	0	0	0
ENSG00000130045	0	12	0	15	14	0	0	10
ENSG00000231393	6	0	0	19	0	0	14	12
ENSG00000231742	0	9	0	23	16	0	0	3
ENSG00000232386	0	18	0	19	11	0	0	3
ENSG00000234571	4	21	0	0	0	21	0	5
ENSG00000235802	0	0	0	5	11	32	3	0
ENSG00000244738	4	7	0	11	29	0	0	0
ENSG00000251456	0	20	0	0	9	19	3	0
ENSG00000258818	2	1	0	34	14	0	0	0
ENSG00000259438	0	0	0	12	13	25	1	0
ENSG00000259994	0	32	1	0	13	0	5	0
ENSG00000267221	0	0	0	9	26	0	7	9
ENSG00000274002	0	10	0	35	0	0	1	5
ENSG00000286314	12	21	0	17	1	0	0	0
ENSG00000286496	0	30	5	0	6	10	0	0
ENSG00000070193	17	0	0	0	0	0	14	20
ENSG00000183571	0	0	0	1	16	34	0	0
ENSG00000187980	0	21	0	27	0	3	0	0
ENSG00000235790	0	9	40	0	2	0	0	0
ENSG00000241743	0	0	44	0	6	0	0	1
ENSG00000255031	29	0	0	0	7	0	0	15
ENSG00000274776	1	24	0	26	0	0	0	0
ENSG00000285649	0	13	0	0	5	33	0	0
ENSG00000187616	0	30	0	21	0	0	0	0
ENSG00000224184	0	0	0	44	0	0	0	7
ENSG00000234929	0	0	0	0	50	0	1	0
ENSG00000235330	2	0	0	49	0	0	0	0
ENSG00000164078	0	0	0	0	51	0	0	0
ENSG00000211950	0	0	0	0	0	0	0	51
ENSG00000224479	0	51	0	0	0	0	0	0
ENSG00000239405	0	0	0	51	0	0	0	0
ENSG00000267790	0	0	0	51	0	0	0	0
ENSG00000271945	0	51	0	0	0	0	0	0
ENSG00000198134	1	14	7	13	1	10	1	3
ENSG00000090554	6	6	8	15	5	0	2	8
ENSG00000186174	8	9	0	10	8	4	1	10
ENSG00000186940	0	18	6	6	9	6	2	3
ENSG00000210144	1	8	3	14	2	13	0	9
ENSG00000236829	8	6	5	1	10	1	0	19
ENSG00000074855	2	2	27	0	3	0	2	14
ENSG00000172014	2	2	0	33	5	0	3	5
ENSG00000205572	4	7	0	18	5	15	0	1
ENSG00000236939	0	23	0	6	13	4	2	2
ENSG00000250073	4	6	0	35	1	0	1	3
ENSG00000250731	1	15	0	11	12	0	1	10
ENSG00000274421	8	5	0	22	6	0	1	8
ENSG00000284735	6	7	2	27	7	0	0	1
ENSG00000006283	2	0	0	4	32	0	1	11
ENSG00000120215	1	13	0	26	9	0	0	1
ENSG00000218428	3	5	0	0	33	0	3	6
ENSG00000235374	2	7	0	0	34	0	1	6
ENSG00000255618	0	2	0	6	7	33	0	2
ENSG00000261238	0	26	0	0	10	9	2	3
ENSG00000261390	0	11	4	0	3	16	0	16
ENSG00000272140	5	0	0	1	31	0	2	11
ENSG00000272906	3	7	0	20	12	0	0	8
ENSG00000179922	6	15	0	0	10	0	0	19
ENSG00000186007	0	14	0	15	16	0	0	5
ENSG00000211857	10	0	0	13	0	0	11	16
ENSG00000236213	14	0	0	0	3	0	1	32
ENSG00000237734	1	20	0	0	3	26	0	0
ENSG00000269984	20	4	0	0	13	0	0	13
ENSG00000272720	0	6	10	0	26	8	0	0
ENSG00000279311	1	41	0	0	0	0	7	1
ENSG00000285850	25	0	0	12	12	0	0	1
ENSG00000286599	14	21	0	1	0	0	0	14
ENSG00000287760	0	0	0	24	14	0	3	9
ENSG00000139219	1	0	0	0	0	48	0	1
ENSG00000162989	0	38	0	0	0	2	10	0
ENSG00000183729	0	0	32	0	0	0	4	14
ENSG00000228401	1	0	0	42	0	0	0	7
ENSG00000229154	7	0	0	38	0	0	0	5
ENSG00000230316	0	0	0	47	0	0	1	2
ENSG00000256540	2	0	0	21	27	0	0	0
ENSG00000268583	0	21	0	0	26	0	0	3
ENSG00000276627	0	0	0	0	6	43	1	0
ENSG00000280417	1	13	0	0	36	0	0	0
ENSG00000077009	0	0	0	0	1	0	0	49
ENSG00000090889	6	0	0	0	0	0	0	44
ENSG00000129744	0	0	0	24	0	26	0	0
ENSG00000136918	0	30	0	0	20	0	0	0
ENSG00000142449	0	0	0	0	21	0	29	0
ENSG00000168333	0	0	0	35	15	0	0	0
ENSG00000173080	0	0	0	47	0	0	0	3
ENSG00000270846	0	0	0	0	22	0	0	28
ENSG00000280109	9	41	0	0	0	0	0	0
ENSG00000287990	0	47	0	0	0	0	0	3
ENSG00000288110	0	0	0	46	0	0	4	0
ENSG00000134028	0	0	0	0	0	0	0	50
ENSG00000250292	0	50	0	0	0	0	0	0
ENSG00000268034	7	4	9	14	6	5	1	3
ENSG00000227344	1	18	0	4	12	6	2	6
ENSG00000168005	0	21	0	15	3	5	2	3
ENSG00000197927	1	5	14	14	8	0	0	7
ENSG00000207205	3	14	0	4	5	0	4	19
ENSG00000213839	4	7	0	5	6	4	0	23
ENSG00000223298	4	2	0	11	14	16	0	2
ENSG00000225855	2	1	0	18	20	0	5	3
ENSG00000239946	5	14	13	15	0	0	1	1
ENSG00000244198	6	18	0	11	6	0	1	7
ENSG00000255670	2	12	0	11	13	2	0	9
ENSG00000260878	0	1	3	12	21	0	5	7
ENSG00000271380	1	0	0	22	3	11	3	9
ENSG00000205740	1	2	0	37	0	0	4	5
ENSG00000213149	15	9	0	0	11	0	9	5
ENSG00000214725	1	17	0	0	14	16	0	1
ENSG00000228363	17	4	0	18	0	0	3	7
ENSG00000235180	5	11	0	18	4	11	0	0
ENSG00000239381	0	3	0	35	5	0	4	2
ENSG00000240498	6	11	0	4	24	0	4	0
ENSG00000258101	11	19	0	2	0	0	1	16
ENSG00000259964	0	1	0	0	8	23	3	14
ENSG00000267690	6	8	0	12	14	9	0	0
ENSG00000269403	0	19	0	8	5	15	0	2
ENSG00000269997	7	25	0	0	15	0	1	1
ENSG00000270175	2	13	0	0	6	27	0	1
ENSG00000277978	27	9	0	0	0	8	1	4
ENSG00000279020	1	34	0	0	2	5	0	7
ENSG00000286299	0	0	0	6	4	35	1	3
ENSG00000286319	2	22	0	15	0	0	6	4
ENSG00000008323	11	27	0	0	0	0	1	10
ENSG00000143185	19	0	0	13	3	0	0	14
ENSG00000189366	0	21	0	0	26	0	1	1
ENSG00000198883	0	0	0	9	36	0	3	1
ENSG00000204424	15	0	24	8	0	0	0	2
ENSG00000248540	0	0	0	11	3	33	2	0
ENSG00000259426	0	0	0	4	37	6	2	0
ENSG00000279584	13	10	0	0	6	0	0	20
ENSG00000287382	8	0	0	28	5	0	0	8
ENSG00000092850	0	0	0	25	19	0	5	0
ENSG00000169900	0	0	0	10	15	24	0	0
ENSG00000176387	2	0	0	0	0	46	0	1
ENSG00000186453	0	0	0	25	23	0	0	1
ENSG00000204614	16	0	0	26	0	0	0	7
ENSG00000257438	0	24	0	21	4	0	0	0
ENSG00000259483	22	0	0	12	0	0	0	15
ENSG00000270071	0	1	0	10	0	38	0	0
ENSG00000283667	4	0	0	28	0	0	0	17
ENSG00000051341	2	0	0	0	0	0	0	47
ENSG00000071909	15	0	0	0	0	0	0	34
ENSG00000115257	0	0	0	0	37	0	12	0
ENSG00000165349	0	0	0	0	41	0	0	8
ENSG00000214992	0	0	0	1	48	0	0	0
ENSG00000233693	0	39	0	0	0	10	0	0
ENSG00000255189	19	0	0	0	0	0	0	30
ENSG00000286390	0	0	0	0	11	38	0	0
ENSG00000181433	0	0	0	0	49	0	0	0
ENSG00000214514	0	49	0	0	0	0	0	0
ENSG00000223393	0	0	0	0	0	49	0	0
ENSG00000254454	0	49	0	0	0	0	0	0
ENSG00000280639	0	49	0	0	0	0	0	0
ENSG00000283761	3	21	0	3	5	12	1	3
ENSG00000166987	10	15	1	6	7	0	0	9
ENSG00000237276	5	8	0	4	7	0	6	18
ENSG00000260136	4	2	0	3	5	29	0	5
ENSG00000260261	0	29	0	5	1	7	3	3
ENSG00000268049	1	0	0	13	6	22	1	5
ENSG00000269982	21	0	0	3	3	1	10	10
ENSG00000270617	0	14	0	10	7	14	1	2
ENSG00000285879	5	5	0	18	4	0	5	11
ENSG00000287276	2	5	0	29	6	5	1	0
ENSG00000143494	3	17	0	0	10	17	1	0
ENSG00000173698	11	9	0	14	0	0	5	9
ENSG00000183208	1	9	0	16	0	21	0	1
ENSG00000224687	0	1	0	0	17	22	2	6
ENSG00000226696	7	0	0	1	5	23	0	12
ENSG00000232876	3	0	0	29	7	0	4	5
ENSG00000237719	14	1	0	3	22	0	0	8
ENSG00000240291	1	0	0	7	0	33	1	6
ENSG00000246792	10	24	0	0	3	0	8	3
ENSG00000267146	0	12	0	20	9	0	1	6
ENSG00000279696	5	27	0	9	0	0	6	1
ENSG00000281026	6	15	0	0	1	0	6	20
ENSG00000120210	7	9	0	23	0	0	0	9
ENSG00000140527	5	39	0	0	2	0	2	0
ENSG00000226245	2	18	0	20	8	0	0	0
ENSG00000232739	1	5	0	34	8	0	0	0
ENSG00000232934	10	6	0	0	11	0	0	21
ENSG00000234129	4	0	0	1	31	0	0	12
ENSG00000235927	1	0	42	0	2	0	0	3
ENSG00000236772	4	24	0	18	0	0	0	2
ENSG00000253636	11	14	0	0	21	0	0	2
ENSG00000261468	10	0	0	20	0	0	4	14
ENSG00000275805	6	18	0	23	0	0	1	0
ENSG00000284966	2	12	0	0	32	0	2	0
ENSG00000174844	9	37	0	0	0	0	0	2
ENSG00000177369	6	0	0	20	0	0	0	22
ENSG00000211790	9	0	0	14	0	0	0	25
ENSG00000225705	0	0	0	14	31	0	0	3
ENSG00000227508	8	0	0	0	0	8	0	32
ENSG00000253551	3	41	0	0	4	0	0	0
ENSG00000257398	0	0	0	0	34	0	3	11
ENSG00000258465	1	0	0	46	1	0	0	0
ENSG00000261136	19	0	0	0	0	0	2	27
ENSG00000271964	8	17	0	0	0	0	0	23
ENSG00000277075	18	0	0	19	0	0	0	11
ENSG00000120328	0	0	0	0	43	0	5	0
ENSG00000251226	0	0	0	0	44	0	4	0
ENSG00000093009	0	0	0	0	0	0	0	48
ENSG00000175967	0	0	0	0	48	0	0	0
ENSG00000224190	0	0	0	48	0	0	0	0
ENSG00000285856	0	0	0	0	0	48	0	0
ENSG00000229119	3	8	11	8	5	5	2	5
ENSG00000212789	3	9	5	8	9	7	0	6
ENSG00000226581	4	8	0	4	1	26	1	3
ENSG00000227627	6	6	8	14	11	0	1	1
ENSG00000228288	1	7	0	17	8	5	3	6
ENSG00000234771	9	7	0	0	4	8	3	16
ENSG00000250326	4	9	0	4	10	9	0	11
ENSG00000257126	4	0	2	0	19	9	1	12
ENSG00000287086	12	9	0	16	2	0	3	5
ENSG00000224635	4	1	0	37	0	0	1	4
ENSG00000231441	3	16	0	0	23	0	2	3
ENSG00000244380	0	8	0	0	19	15	1	4
ENSG00000248636	2	7	0	14	14	10	0	0
ENSG00000253582	1	8	0	28	0	0	3	7
ENSG00000262420	5	0	0	4	26	0	1	11
ENSG00000269973	2	2	0	10	24	0	9	0
ENSG00000280216	0	4	3	0	2	35	3	0
ENSG00000281357	7	0	0	25	11	0	1	3
ENSG00000281468	0	13	0	0	6	25	2	1
ENSG00000285791	3	20	0	0	13	0	1	10
ENSG00000092067	6	4	0	18	0	0	0	19
ENSG00000112183	0	1	0	0	16	0	15	15
ENSG00000126562	0	17	0	0	12	0	4	14
ENSG00000164129	0	26	0	2	16	0	0	3
ENSG00000168078	5	30	0	0	0	0	2	10
ENSG00000169752	0	13	0	19	12	0	0	3
ENSG00000188766	0	21	0	11	0	5	10	0
ENSG00000205456	8	0	0	0	8	27	4	0
ENSG00000234043	7	25	0	0	14	0	1	0
ENSG00000237311	38	0	0	1	3	0	0	5
ENSG00000237357	0	0	0	7	3	31	6	0
ENSG00000240288	21	0	0	0	7	0	8	11
ENSG00000242553	10	0	0	0	9	0	5	23
ENSG00000248787	0	3	1	0	1	42	0	0
ENSG00000260719	7	0	0	24	0	0	2	14
ENSG00000282142	2	4	0	0	31	0	10	0
ENSG00000285444	40	0	0	0	2	4	0	1
ENSG00000286400	1	17	0	19	10	0	0	0
ENSG00000130513	0	0	0	14	12	0	0	21
ENSG00000134183	12	10	0	0	0	0	0	25
ENSG00000178394	0	0	0	0	30	0	10	7
ENSG00000205085	2	44	0	0	0	1	0	0
ENSG00000211851	3	0	0	39	0	0	0	5
ENSG00000215246	0	12	0	31	0	0	0	4
ENSG00000229294	0	42	0	0	4	0	0	1
ENSG00000234233	0	26	0	2	19	0	0	0
ENSG00000244694	0	33	0	0	12	0	0	2
ENSG00000264964	18	0	0	20	0	0	0	9
ENSG00000273312	0	0	0	21	11	0	15	0
ENSG00000273387	0	13	0	0	33	0	1	0
ENSG00000278934	0	0	0	0	29	0	5	13
ENSG00000279996	12	0	0	25	0	0	0	10
ENSG00000285799	14	0	0	32	0	0	1	0
ENSG00000167105	0	0	0	44	3	0	0	0
ENSG00000176160	32	0	0	0	0	0	0	15
ENSG00000181072	0	41	0	0	0	0	6	0
ENSG00000213197	0	4	0	43	0	0	0	0
ENSG00000228566	0	39	0	8	0	0	0	0
ENSG00000229153	34	0	0	0	0	0	0	13
ENSG00000231130	5	42	0	0	0	0	0	0
ENSG00000235010	5	42	0	0	0	0	0	0
ENSG00000260494	0	0	0	0	1	46	0	0
ENSG00000260602	0	0	0	37	10	0	0	0
ENSG00000265293	7	0	0	0	0	40	0	0
ENSG00000286301	0	0	0	0	43	0	4	0
ENSG00000211673	0	0	0	0	0	0	0	47
ENSG00000226567	0	47	0	0	0	0	0	0
ENSG00000210156	1	7	4	7	7	11	1	8
ENSG00000213362	3	9	7	4	9	7	2	5
ENSG00000225022	9	4	1	9	9	7	3	4
ENSG00000235508	10	11	2	5	3	2	1	12
ENSG00000215014	5	4	0	1	1	29	4	2
ENSG00000232368	7	11	1	4	8	4	0	11
ENSG00000236814	4	11	3	8	11	4	0	5
ENSG00000122687	1	16	0	10	5	11	0	3
ENSG00000136750	0	13	0	13	1	13	4	2
ENSG00000255867	0	2	26	5	11	1	0	1
ENSG00000170276	0	25	0	5	9	2	0	5
ENSG00000176920	0	8	0	2	10	0	8	18
ENSG00000198108	4	0	0	0	3	5	8	26
ENSG00000228293	2	17	0	5	3	19	0	0
ENSG00000229948	1	23	0	20	1	0	0	1
ENSG00000231006	1	2	0	0	0	1	12	30
ENSG00000253304	0	1	0	12	26	0	1	6
ENSG00000256222	7	34	2	0	0	1	0	2
ENSG00000259657	13	8	20	0	1	0	0	4
ENSG00000260558	12	19	0	0	2	10	0	3
ENSG00000261118	4	31	0	3	0	0	3	5
ENSG00000272807	7	22	0	6	1	0	0	10
ENSG00000279078	10	3	0	0	1	0	13	19
ENSG00000283602	11	0	0	1	4	0	3	27
ENSG00000285755	0	2	0	0	4	37	1	2
ENSG00000007866	0	0	0	31	4	0	3	8
ENSG00000128271	3	0	0	23	0	0	2	18
ENSG00000141194	14	0	0	21	0	0	3	8
ENSG00000213967	4	0	0	0	35	0	3	4
ENSG00000236617	0	19	0	0	6	0	3	18
ENSG00000240704	0	14	19	3	10	0	0	0
ENSG00000259072	2	24	0	18	2	0	0	0
ENSG00000259869	0	35	0	0	0	2	6	3
ENSG00000261215	2	26	0	15	0	0	0	3
ENSG00000261229	15	23	0	0	0	0	3	5
ENSG00000263698	1	0	0	36	5	0	4	0
ENSG00000280220	0	0	0	33	7	0	1	5
ENSG00000283443	0	31	0	0	4	6	0	5
ENSG00000143476	4	0	0	0	0	0	8	34
ENSG00000146410	4	35	0	0	0	0	0	7
ENSG00000164695	2	0	0	16	28	0	0	0
ENSG00000174145	0	0	0	0	3	0	16	27
ENSG00000204882	0	0	0	7	34	0	0	5
ENSG00000232027	1	0	0	0	0	35	0	10
ENSG00000259720	0	0	0	30	15	0	0	1
ENSG00000272189	1	42	0	0	3	0	0	0
ENSG00000280163	6	32	0	0	0	0	0	8
ENSG00000135248	0	0	0	43	3	0	0	0
ENSG00000239650	0	0	0	19	27	0	0	0
ENSG00000251129	0	0	0	0	44	2	0	0
ENSG00000253967	0	0	0	43	0	0	3	0
ENSG00000261210	0	0	0	0	28	0	0	18
ENSG00000261349	0	0	0	22	0	0	0	24
ENSG00000263063	0	20	0	0	26	0	0	0
ENSG00000281990	0	0	0	0	0	0	3	43
ENSG00000288393	19	0	0	0	0	0	0	27
ENSG00000168418	0	46	0	0	0	0	0	0
ENSG00000225345	0	0	0	0	46	0	0	0
ENSG00000232174	0	0	0	0	0	46	0	0
ENSG00000274310	0	0	0	46	0	0	0	0
ENSG00000235082	12	7	3	6	10	1	3	3
ENSG00000249485	6	6	1	11	12	4	1	4
ENSG00000210195	0	5	7	11	2	10	1	9
ENSG00000260018	2	5	0	5	12	19	1	1
ENSG00000272702	1	9	0	7	11	12	4	1
ENSG00000229178	0	5	6	16	16	1	0	1
ENSG00000258741	1	10	0	2	28	1	0	3
ENSG00000261556	3	5	0	1	17	0	1	18
ENSG00000262766	5	8	0	19	4	0	6	3
ENSG00000266933	5	10	0	5	17	3	0	5
ENSG00000107014	1	0	0	7	2	34	0	1
ENSG00000198580	1	11	0	9	21	0	0	3
ENSG00000205116	1	22	0	0	9	11	0	2
ENSG00000227199	1	18	0	0	13	0	5	8
ENSG00000234511	5	7	0	6	8	0	0	19
ENSG00000239556	11	0	0	0	5	25	1	3
ENSG00000249846	0	10	0	20	6	6	0	3
ENSG00000287624	1	25	0	4	14	0	0	1
ENSG00000287704	1	10	0	7	19	8	0	0
ENSG00000118997	15	0	0	14	0	0	13	3
ENSG00000121454	2	41	0	0	0	0	1	1
ENSG00000136315	5	19	0	0	9	0	0	12
ENSG00000137968	15	8	0	0	12	0	10	0
ENSG00000188037	10	0	0	0	31	0	1	3
ENSG00000218226	11	8	0	0	0	0	4	22
ENSG00000227550	9	0	0	26	0	0	1	9
ENSG00000232587	12	0	0	1	1	0	0	31
ENSG00000235641	6	0	0	0	33	3	0	3
ENSG00000248360	12	5	0	0	10	0	0	18
ENSG00000258301	0	15	0	14	14	0	0	2
ENSG00000261220	16	0	0	0	11	0	3	15
ENSG00000269399	0	0	0	24	14	0	4	3
ENSG00000273001	0	11	1	0	31	0	0	2
ENSG00000273026	0	19	0	5	19	0	0	2
ENSG00000278811	6	0	0	29	0	0	2	8
ENSG00000280035	26	0	0	11	0	0	3	5
ENSG00000282870	10	19	0	15	0	0	0	1
ENSG00000282939	6	0	0	16	0	0	2	21
ENSG00000286705	0	21	0	0	20	0	2	2
ENSG00000287097	2	22	0	0	20	0	1	0
ENSG00000113211	2	0	0	40	0	0	0	3
ENSG00000204188	0	1	0	0	0	43	0	1
ENSG00000234707	0	4	32	0	9	0	0	0
ENSG00000236431	0	12	0	0	0	28	5	0
ENSG00000242337	6	0	0	38	0	0	1	0
ENSG00000249502	0	31	0	0	12	0	0	2
ENSG00000259203	0	15	29	0	0	0	1	0
ENSG00000259651	19	0	0	0	9	0	0	17
ENSG00000274209	0	16	0	17	12	0	0	0
ENSG00000280202	19	0	0	0	2	0	0	24
ENSG00000284675	0	32	0	3	0	0	0	10
ENSG00000285706	5	13	0	0	27	0	0	0
ENSG00000286663	0	0	0	24	2	19	0	0
ENSG00000024526	0	44	0	0	0	0	0	1
ENSG00000133107	0	0	0	43	0	0	2	0
ENSG00000205143	0	5	0	0	0	40	0	0
ENSG00000238189	0	17	0	0	28	0	0	0
ENSG00000270480	0	34	0	0	11	0	0	0
ENSG00000272983	0	38	0	0	7	0	0	0
ENSG00000273523	9	36	0	0	0	0	0	0
ENSG00000285797	0	0	0	0	0	42	0	3
ENSG00000142748	0	0	0	45	0	0	0	0
ENSG00000226555	0	45	0	0	0	0	0	0
ENSG00000260605	0	0	0	45	0	0	0	0
ENSG00000274331	0	0	0	0	45	0	0	0
ENSG00000197283	5	11	2	2	1	1	2	20
ENSG00000230457	9	9	1	7	6	4	1	7
ENSG00000240463	2	9	3	14	3	4	1	8
ENSG00000198901	8	5	5	3	1	12	0	10
ENSG00000211451	1	23	0	2	5	3	4	6
ENSG00000259479	3	4	7	7	8	5	0	10
ENSG00000286019	7	11	1	0	10	5	1	9
ENSG00000130176	1	16	0	6	11	0	3	7
ENSG00000182749	2	0	1	15	23	1	0	2
ENSG00000244607	1	6	0	10	17	0	2	8
ENSG00000254827	0	2	0	15	12	11	1	3
ENSG00000263276	4	10	0	13	3	0	1	13
ENSG00000277763	6	13	0	0	7	9	2	7
ENSG00000279133	10	2	0	8	14	0	3	7
ENSG00000280828	9	9	0	5	12	6	0	3
ENSG00000165480	6	0	0	6	3	0	13	16
ENSG00000185837	12	17	0	0	0	3	2	10
ENSG00000197905	0	13	0	23	5	0	1	2
ENSG00000233578	19	1	0	2	3	0	0	19
ENSG00000244723	7	20	0	1	15	0	0	1
ENSG00000258177	5	13	0	21	0	0	1	4
ENSG00000260911	7	6	0	17	3	0	0	11
ENSG00000266601	7	2	0	2	27	0	0	6
ENSG00000274363	1	27	0	0	8	0	4	4
ENSG00000276533	22	8	0	0	1	0	2	11
ENSG00000279943	2	1	0	0	27	0	2	12
ENSG00000035499	9	12	0	0	0	0	2	21
ENSG00000130768	32	0	0	1	0	0	3	8
ENSG00000142959	12	4	16	0	12	0	0	0
ENSG00000177283	3	0	29	0	11	0	0	1
ENSG00000204837	0	32	0	3	6	3	0	0
ENSG00000246174	0	21	0	0	3	0	2	18
ENSG00000253837	0	0	0	33	1	0	4	6
ENSG00000258810	8	22	0	0	8	0	0	6
ENSG00000271828	4	17	0	5	18	0	0	0
ENSG00000271862	2	25	0	0	0	4	0	13
ENSG00000272402	4	0	0	24	13	0	0	3
ENSG00000275709	2	0	0	29	12	0	0	1
ENSG00000283189	10	0	0	29	0	0	1	4
ENSG00000287292	0	1	0	5	17	0	0	21
ENSG00000103044	1	12	0	0	0	0	0	31
ENSG00000105219	0	0	0	0	7	32	5	0
ENSG00000137868	0	0	0	32	0	3	0	9
ENSG00000159307	20	0	0	0	0	0	17	7
ENSG00000186204	16	0	0	0	10	0	0	18
ENSG00000197882	0	21	0	0	18	0	0	5
ENSG00000211721	10	0	18	0	0	0	0	16
ENSG00000211821	22	0	0	0	0	0	6	16
ENSG00000224404	0	33	0	0	0	0	5	6
ENSG00000229494	0	39	0	0	0	3	0	2
ENSG00000231171	0	1	0	40	3	0	0	0
ENSG00000237637	6	32	0	0	0	0	0	6
ENSG00000239219	0	0	35	1	0	0	8	0
ENSG00000240531	29	1	0	0	0	0	0	14
ENSG00000250969	0	0	0	25	18	0	0	1
ENSG00000261696	0	9	0	0	29	6	0	0
ENSG00000262668	2	0	29	13	0	0	0	0
ENSG00000266017	3	5	36	0	0	0	0	0
ENSG00000267264	2	29	0	0	13	0	0	0
ENSG00000267549	8	0	0	0	0	34	2	0
ENSG00000274099	0	0	0	24	12	0	0	8
ENSG00000276663	1	39	0	0	0	0	0	4
ENSG00000279981	7	0	0	0	0	0	2	35
ENSG00000285885	0	36	0	0	3	5	0	0
ENSG00000172967	43	0	0	0	0	0	0	1
ENSG00000187288	0	38	0	0	0	0	0	6
ENSG00000233057	0	43	0	1	0	0	0	0
ENSG00000235044	0	19	0	0	0	25	0	0
ENSG00000235172	38	0	0	0	0	0	6	0
ENSG00000284642	0	14	0	30	0	0	0	0
ENSG00000286081	0	0	0	18	26	0	0	0
ENSG00000286511	7	0	0	0	37	0	0	0
ENSG00000205835	0	44	0	0	0	0	0	0
ENSG00000224658	0	0	0	0	0	44	0	0
ENSG00000253767	0	0	0	44	0	0	0	0
ENSG00000261546	0	0	0	44	0	0	0	0
ENSG00000273259	0	44	0	0	0	0	0	0
ENSG00000228887	5	7	1	9	8	5	1	7
ENSG00000268230	2	14	1	17	6	1	1	1
ENSG00000225200	3	6	4	3	7	7	0	13
ENSG00000228606	4	10	3	14	6	0	1	5
ENSG00000248489	6	10	0	2	12	8	2	3
ENSG00000217801	1	12	0	14	6	0	5	5
ENSG00000228057	1	29	2	3	7	0	0	1
ENSG00000228274	2	9	0	12	10	0	1	9
ENSG00000245156	7	3	0	8	2	0	5	18
ENSG00000257576	3	0	1	4	25	4	0	6
ENSG00000268350	1	7	0	1	9	12	0	13
ENSG00000163357	1	8	0	0	15	4	0	15
ENSG00000215784	17	6	0	0	0	12	1	7
ENSG00000225764	0	11	9	0	5	17	1	0
ENSG00000230099	17	0	0	8	1	0	1	16
ENSG00000235958	1	18	0	0	4	14	0	6
ENSG00000241404	1	4	0	33	0	0	3	2
ENSG00000251143	10	0	0	14	5	12	0	2
ENSG00000272556	3	14	0	18	0	2	0	6
ENSG00000272767	2	0	0	20	16	0	1	4
ENSG00000278921	0	1	32	1	7	2	0	0
ENSG00000286116	19	15	0	2	0	6	0	1
ENSG00000286977	0	6	0	6	22	0	2	7
ENSG00000287697	5	0	0	12	18	0	1	7
ENSG00000144355	0	16	0	0	10	0	4	13
ENSG00000172738	2	0	0	0	30	0	3	8
ENSG00000185306	0	23	0	0	2	16	0	2
ENSG00000229291	2	11	0	21	0	0	0	9
ENSG00000234428	11	0	0	0	5	0	4	23
ENSG00000235602	1	0	0	0	0	30	1	11
ENSG00000237887	0	4	0	20	12	0	0	7
ENSG00000254285	7	1	0	25	0	0	0	10
ENSG00000254585	1	32	0	0	3	7	0	0
ENSG00000258111	19	7	0	0	0	3	0	14
ENSG00000260806	1	30	0	0	2	0	0	10
ENSG00000273002	8	13	0	0	14	0	0	8
ENSG00000274818	1	0	0	0	6	31	0	5
ENSG00000279227	15	0	0	0	19	0	3	6
ENSG00000282863	7	6	0	14	0	16	0	0
ENSG00000286021	0	0	0	31	1	8	3	0
ENSG00000105509	1	0	0	0	35	0	0	7
ENSG00000113389	3	0	0	36	0	0	0	4
ENSG00000178440	12	0	0	0	0	0	3	28
ENSG00000198633	0	0	0	0	33	0	6	4
ENSG00000205038	16	0	0	0	4	0	0	23
ENSG00000213519	0	0	0	6	17	20	0	0
ENSG00000250878	15	15	0	13	0	0	0	0
ENSG00000272192	0	35	0	7	0	0	1	0
ENSG00000272274	0	0	0	30	9	0	0	4
ENSG00000272320	0	30	0	7	6	0	0	0
ENSG00000274270	1	0	0	25	17	0	0	0
ENSG00000281969	32	9	0	0	2	0	0	0
ENSG00000287672	0	22	0	0	20	0	0	1
ENSG00000287887	0	0	0	10	27	0	6	0
ENSG00000100206	0	0	0	0	42	0	0	1
ENSG00000182450	0	0	39	0	0	0	0	4
ENSG00000186481	5	0	0	38	0	0	0	0
ENSG00000187791	0	18	0	0	0	25	0	0
ENSG00000188626	0	0	0	25	18	0	0	0
ENSG00000211663	5	0	0	0	0	0	0	38
ENSG00000224271	0	0	0	0	32	0	11	0
ENSG00000255587	11	0	0	0	0	0	0	32
ENSG00000275318	0	2	0	0	0	41	0	0
ENSG00000279042	0	37	0	0	0	0	6	0
ENSG00000280107	0	0	0	0	0	39	0	4
ENSG00000149452	0	0	0	0	0	0	0	43
ENSG00000248216	0	43	0	0	0	0	0	0
ENSG00000257434	0	0	43	0	0	0	0	0
ENSG00000279439	0	0	0	43	0	0	0	0
ENSG00000285740	0	43	0	0	0	0	0	0
ENSG00000204677	5	4	2	12	5	4	2	8
ENSG00000217624	8	5	2	6	6	4	3	8
ENSG00000228532	2	12	4	4	12	6	1	1
ENSG00000234769	2	10	8	7	7	4	2	2
ENSG00000236603	1	8	2	6	4	11	1	9
ENSG00000253683	3	7	8	12	4	4	2	2
ENSG00000214544	3	7	13	4	6	7	0	2
ENSG00000248923	0	5	4	10	15	4	1	3
ENSG00000198723	1	15	0	0	18	5	1	2
ENSG00000273674	1	18	0	8	3	8	0	4
ENSG00000283538	6	19	3	0	1	4	0	9
ENSG00000092098	12	9	0	9	0	0	5	7
ENSG00000205078	2	1	0	3	0	25	0	11
ENSG00000225224	0	24	0	2	3	12	0	1
ENSG00000228330	9	2	0	19	0	8	0	4
ENSG00000228791	2	12	0	24	1	0	0	3
ENSG00000232480	4	4	0	0	23	8	3	0
ENSG00000234814	5	0	0	27	1	0	1	8
ENSG00000235100	2	13	0	0	11	0	1	15
ENSG00000257359	0	20	0	6	10	3	0	3
ENSG00000258539	0	17	0	14	2	0	2	7
ENSG00000277258	0	0	3	27	4	0	1	7
ENSG00000279689	14	19	0	1	5	0	0	3
ENSG00000280273	0	0	0	2	18	18	1	3
ENSG00000285509	1	16	0	0	13	0	9	3
ENSG00000287780	6	2	0	4	19	0	0	11
ENSG00000105467	0	0	0	18	14	0	3	7
ENSG00000158163	0	13	0	11	2	0	0	16
ENSG00000188015	2	23	0	13	0	0	0	4
ENSG00000236308	7	0	0	19	4	0	0	12
ENSG00000250151	16	4	0	0	0	0	2	20
ENSG00000257613	0	29	0	0	5	6	0	2
ENSG00000261342	0	18	0	9	1	14	0	0
ENSG00000261553	10	14	0	1	0	17	0	0
ENSG00000271751	9	0	0	0	0	28	2	3
ENSG00000271978	2	1	0	33	0	0	6	0
ENSG00000286086	0	15	0	14	10	0	0	3
ENSG00000287338	2	6	0	32	0	0	2	0
ENSG00000288045	2	14	0	0	24	0	2	0
ENSG00000288586	0	10	0	29	0	0	2	1
ENSG00000105880	0	12	0	0	16	0	0	14
ENSG00000111087	25	0	0	0	1	0	0	16
ENSG00000177238	0	3	0	0	33	0	0	6
ENSG00000188282	18	0	0	0	0	13	0	11
ENSG00000206120	0	0	0	8	25	0	9	0
ENSG00000223770	2	0	0	2	38	0	0	0
ENSG00000224796	0	1	33	0	0	0	0	8
ENSG00000226756	15	24	0	0	0	0	0	3
ENSG00000239350	9	0	0	32	0	0	1	0
ENSG00000248483	11	0	0	0	0	2	0	29
ENSG00000267083	6	34	0	0	0	0	0	2
ENSG00000270002	2	39	0	0	0	0	1	0
ENSG00000276071	2	29	0	0	0	0	0	11
ENSG00000278338	0	0	0	0	29	12	1	0
ENSG00000280776	0	9	0	0	0	30	0	3
ENSG00000285732	0	0	0	0	29	0	1	12
ENSG00000287201	6	0	0	33	0	0	0	3
ENSG00000287216	20	0	0	0	0	16	0	6
ENSG00000287269	2	0	0	0	0	39	0	1
ENSG00000287763	0	0	0	27	8	7	0	0
ENSG00000021488	0	41	0	0	1	0	0	0
ENSG00000141748	0	0	0	0	34	0	0	8
ENSG00000196584	0	0	0	0	10	32	0	0
ENSG00000224743	2	40	0	0	0	0	0	0
ENSG00000225174	0	0	0	0	31	0	11	0
ENSG00000240393	0	0	0	0	0	40	2	0
ENSG00000243954	0	0	0	35	0	0	0	7
ENSG00000253799	0	0	0	12	0	30	0	0
ENSG00000262691	0	28	0	0	0	0	0	14
ENSG00000263883	3	0	0	0	0	0	0	39
ENSG00000286459	0	0	0	40	0	0	0	2
ENSG00000287458	35	0	0	7	0	0	0	0
ENSG00000288537	0	35	0	0	7	0	0	0
ENSG00000104938	0	0	0	0	42	0	0	0
ENSG00000126895	0	0	0	0	0	42	0	0
ENSG00000144488	0	0	0	0	0	0	0	42
ENSG00000242829	0	0	0	42	0	0	0	0
ENSG00000271624	0	0	42	0	0	0	0	0
ENSG00000280429	0	0	0	42	0	0	0	0
ENSG00000283511	0	42	0	0	0	0	0	0
ENSG00000283646	0	0	0	0	0	0	0	42
ENSG00000286715	0	0	0	0	0	42	0	0
ENSG00000230897	2	9	3	6	9	2	2	8
ENSG00000234975	1	10	4	6	4	13	2	1
ENSG00000244582	2	4	8	11	5	5	2	4
ENSG00000281383	4	7	0	4	3	6	6	11
ENSG00000168282	4	1	26	5	3	0	0	2
ENSG00000197275	2	12	13	9	4	0	0	1
ENSG00000204176	0	15	2	12	9	2	1	0
ENSG00000236861	11	0	0	13	5	7	3	2
ENSG00000273066	2	13	0	3	11	7	0	5
ENSG00000284954	2	0	11	13	13	1	0	1
ENSG00000287691	16	8	0	0	1	10	1	5
ENSG00000154162	0	26	0	2	3	0	3	7
ENSG00000166343	2	0	0	21	0	10	3	5
ENSG00000185290	1	10	0	11	14	0	5	0
ENSG00000185842	5	0	0	22	1	0	1	12
ENSG00000188611	0	0	0	7	13	5	2	14
ENSG00000221184	0	1	28	3	0	0	4	5
ENSG00000223799	15	0	0	1	2	0	1	22
ENSG00000226394	2	0	0	23	0	10	2	4
ENSG00000249252	7	10	0	8	0	6	0	10
ENSG00000271725	6	0	21	0	5	0	7	2
ENSG00000273402	1	7	0	0	4	27	0	2
ENSG00000285708	6	9	0	0	11	13	0	2
ENSG00000285737	8	14	0	0	2	0	1	16
ENSG00000089356	0	17	0	14	5	5	0	0
ENSG00000100290	2	0	0	16	0	0	2	21
ENSG00000109674	7	0	0	3	0	0	2	29
ENSG00000161888	2	0	0	3	0	0	1	35
ENSG00000176402	0	3	0	25	8	0	0	5
ENSG00000178015	3	0	0	10	20	0	0	8
ENSG00000223774	0	19	0	9	7	0	0	6
ENSG00000228955	2	0	0	26	0	0	1	12
ENSG00000231125	6	3	29	0	0	0	0	3
ENSG00000239455	0	24	0	1	0	1	15	0
ENSG00000245067	0	2	0	29	0	5	0	5
ENSG00000256030	1	0	0	16	22	0	2	0
ENSG00000268601	0	7	0	10	16	0	0	8
ENSG00000273188	8	0	0	0	5	0	8	20
ENSG00000273682	0	18	0	0	18	0	2	3
ENSG00000277246	5	2	32	0	0	0	0	2
ENSG00000286431	7	1	0	32	0	0	0	1
ENSG00000287435	0	0	0	19	18	0	3	1
ENSG00000130829	0	0	0	20	0	19	0	2
ENSG00000160683	10	0	0	0	0	0	3	28
ENSG00000174255	19	0	0	0	0	0	9	13
ENSG00000211698	0	0	0	0	21	0	7	13
ENSG00000211934	1	0	0	5	0	0	0	35
ENSG00000226440	0	0	0	0	30	0	6	5
ENSG00000232613	0	0	0	21	0	0	1	19
ENSG00000233920	0	39	0	0	1	1	0	0
ENSG00000238120	0	0	0	5	0	34	0	2
ENSG00000243544	27	0	0	7	0	0	0	7
ENSG00000250863	0	0	0	5	32	0	0	4
ENSG00000251842	0	8	0	0	2	31	0	0
ENSG00000267274	0	1	0	0	0	38	0	2
ENSG00000273445	0	0	0	25	0	15	0	1
ENSG00000286463	14	0	0	25	0	0	0	2
ENSG00000286771	9	0	0	0	26	0	0	6
ENSG00000125861	0	25	0	0	16	0	0	0
ENSG00000179869	17	0	0	0	0	0	0	24
ENSG00000187848	0	0	0	0	0	38	3	0
ENSG00000232895	0	0	0	0	0	38	0	3
ENSG00000236653	10	31	0	0	0	0	0	0
ENSG00000251359	0	0	0	27	0	0	0	14
ENSG00000257322	0	0	0	34	0	0	0	7
ENSG00000261167	0	0	0	0	16	0	0	25
ENSG00000267673	0	4	37	0	0	0	0	0
ENSG00000286616	0	9	0	0	32	0	0	0
ENSG00000287881	0	13	0	0	0	0	0	28
ENSG00000225539	0	0	0	41	0	0	0	0
ENSG00000233760	0	0	0	0	41	0	0	0
ENSG00000237027	0	0	0	41	0	0	0	0
ENSG00000260790	0	0	0	41	0	0	0	0
ENSG00000277245	0	0	0	0	0	41	0	0
ENSG00000280134	0	41	0	0	0	0	0	0
ENSG00000287849	0	0	0	0	0	0	0	41
ENSG00000216480	2	9	6	4	6	7	2	4
ENSG00000105808	5	3	0	10	11	5	2	4
ENSG00000228839	6	8	0	1	6	2	5	12
ENSG00000249240	1	6	0	8	15	3	1	6
ENSG00000249565	2	11	2	8	7	7	0	3
ENSG00000143257	2	19	0	2	14	0	2	1
ENSG00000223749	0	0	17	3	2	12	4	2
ENSG00000226054	5	1	0	4	16	1	0	13
ENSG00000233254	1	6	10	20	2	0	0	1
ENSG00000150201	0	14	0	8	11	6	0	1
ENSG00000205277	0	5	0	20	6	0	2	7
ENSG00000228981	5	2	0	0	7	16	0	10
ENSG00000231579	4	10	11	11	4	0	0	0
ENSG00000247903	8	0	0	14	13	0	1	4
ENSG00000254319	0	15	0	5	2	17	1	0
ENSG00000264895	7	1	0	16	0	13	0	3
ENSG00000267011	6	4	0	23	4	0	0	3
ENSG00000269934	8	0	0	8	5	0	3	16
ENSG00000272979	10	6	0	0	3	13	0	8
ENSG00000279330	6	3	0	1	0	0	4	26
ENSG00000101342	7	0	0	17	0	0	2	14
ENSG00000137571	4	0	0	0	0	6	1	29
ENSG00000150873	0	2	0	0	22	0	15	1
ENSG00000204540	0	18	0	0	12	6	0	4
ENSG00000214198	7	5	0	0	27	0	1	0
ENSG00000223534	3	0	0	0	6	25	0	6
ENSG00000225460	5	16	0	0	17	0	0	2
ENSG00000240505	5	12	0	0	11	0	0	12
ENSG00000241157	15	0	0	16	0	1	0	8
ENSG00000261732	1	4	0	16	19	0	0	0
ENSG00000270640	24	0	0	1	8	0	0	7
ENSG00000278390	8	4	0	0	15	0	0	13
ENSG00000284237	0	0	0	21	11	0	2	6
ENSG00000286577	3	0	0	27	0	8	2	0
ENSG00000286794	0	3	0	13	7	17	0	0
ENSG00000107018	1	0	0	0	22	17	0	0
ENSG00000120149	1	0	0	0	27	0	0	12
ENSG00000121764	2	0	0	0	0	0	26	12
ENSG00000156574	0	0	0	24	11	0	0	5
ENSG00000179284	0	21	0	5	14	0	0	0
ENSG00000202019	26	0	0	3	0	0	0	11
ENSG00000204528	1	0	0	0	8	31	0	0
ENSG00000206113	0	0	0	0	11	0	9	20
ENSG00000226125	0	0	0	0	31	0	3	6
ENSG00000227646	2	15	0	23	0	0	0	0
ENSG00000235269	0	28	0	0	0	6	0	6
ENSG00000236375	1	0	0	0	0	35	0	4
ENSG00000239605	3	35	0	0	0	0	2	0
ENSG00000250377	0	0	0	0	6	28	6	0
ENSG00000254783	10	15	0	0	0	0	0	15
ENSG00000255794	0	0	0	6	29	0	5	0
ENSG00000256581	31	0	0	7	0	0	2	0
ENSG00000257918	2	0	0	34	0	0	4	0
ENSG00000260613	1	25	0	0	14	0	0	0
ENSG00000266718	15	0	0	0	24	0	0	1
ENSG00000267466	0	7	0	31	0	0	2	0
ENSG00000267665	0	25	0	0	13	0	0	2
ENSG00000268472	0	33	0	0	0	0	2	5
ENSG00000269243	1	0	0	24	0	0	0	15
ENSG00000269535	0	36	0	0	1	0	0	3
ENSG00000272537	0	17	0	0	22	0	1	0
ENSG00000272995	0	0	0	22	0	0	2	16
ENSG00000273024	0	5	0	0	30	0	0	5
ENSG00000273597	0	15	0	20	5	0	0	0
ENSG00000277159	0	19	0	13	0	0	0	8
ENSG00000278000	0	6	0	0	0	31	3	0
ENSG00000278254	2	0	0	0	31	0	7	0
ENSG00000279726	0	6	0	11	23	0	0	0
ENSG00000280135	14	0	0	0	1	0	0	25
ENSG00000286746	0	32	0	6	2	0	0	0
ENSG00000160867	0	0	0	0	28	0	0	12
ENSG00000165215	0	34	0	0	0	0	0	6
ENSG00000235726	0	38	0	2	0	0	0	0
ENSG00000237268	1	39	0	0	0	0	0	0
ENSG00000250071	1	0	0	39	0	0	0	0
ENSG00000259732	0	14	0	26	0	0	0	0
ENSG00000273419	0	39	0	0	0	0	1	0
ENSG00000285999	10	30	0	0	0	0	0	0
ENSG00000164451	0	0	0	40	0	0	0	0
ENSG00000229298	0	40	0	0	0	0	0	0
ENSG00000257743	40	0	0	0	0	0	0	0
ENSG00000263609	0	0	40	0	0	0	0	0
ENSG00000277559	0	40	0	0	0	0	0	0
ENSG00000226981	2	1	1	18	2	9	5	1
ENSG00000249264	3	3	3	8	12	2	1	7
ENSG00000279800	2	12	1	3	7	5	1	8
ENSG00000178796	1	7	0	7	5	13	5	1
ENSG00000233381	0	11	1	9	11	3	1	3
ENSG00000168135	0	0	14	10	4	1	1	9
ENSG00000200253	0	4	0	3	12	12	4	4
ENSG00000235957	1	21	0	14	0	1	1	1
ENSG00000255200	5	23	1	1	1	0	0	8
ENSG00000272923	0	26	0	2	1	4	5	1
ENSG00000286834	2	6	0	1	28	0	1	1
ENSG00000130054	0	19	0	11	3	0	5	1
ENSG00000142606	8	2	0	0	13	7	0	9
ENSG00000166455	0	9	0	13	4	11	0	2
ENSG00000183598	9	5	0	7	0	0	5	13
ENSG00000213700	7	11	0	8	0	12	1	0
ENSG00000228010	3	8	0	6	13	0	0	9
ENSG00000229585	14	7	0	6	0	0	6	6
ENSG00000230730	8	19	0	2	7	0	0	3
ENSG00000231952	1	1	0	18	16	0	0	3
ENSG00000236051	8	1	19	0	0	4	0	7
ENSG00000240086	1	22	0	5	0	0	3	8
ENSG00000240143	20	2	0	0	5	0	4	8
ENSG00000253854	0	8	7	17	3	0	0	4
ENSG00000255277	0	9	0	12	4	0	1	13
ENSG00000260517	2	14	0	17	2	0	0	4
ENSG00000260526	6	1	0	0	13	0	12	7
ENSG00000267383	6	9	0	0	6	0	7	11
ENSG00000269899	9	7	0	19	0	0	2	2
ENSG00000273680	10	21	0	0	5	0	1	2
ENSG00000279434	25	1	0	1	10	0	0	2
ENSG00000128298	0	7	0	0	25	0	2	5
ENSG00000164946	8	8	0	0	13	0	0	10
ENSG00000224525	0	0	0	19	9	7	0	4
ENSG00000226207	0	11	0	7	18	3	0	0
ENSG00000234062	0	17	0	15	0	0	1	6
ENSG00000245888	18	9	0	0	5	7	0	0
ENSG00000255495	0	10	0	16	9	4	0	0
ENSG00000258561	0	3	0	13	22	0	1	0
ENSG00000260577	2	0	0	0	10	25	2	0
ENSG00000268592	1	10	0	20	8	0	0	0
ENSG00000274512	0	0	14	8	0	0	1	16
ENSG00000287063	0	0	0	27	2	9	1	0
ENSG00000159625	10	0	0	0	0	0	3	26
ENSG00000185988	4	0	0	0	0	0	5	30
ENSG00000203910	0	8	0	3	0	28	0	0
ENSG00000203963	0	19	0	19	1	0	0	0
ENSG00000204290	0	31	0	0	0	0	3	5
ENSG00000204872	16	0	0	19	0	0	0	4
ENSG00000223511	5	0	0	0	5	0	0	29
ENSG00000225187	2	0	0	0	23	0	0	14
ENSG00000228970	0	6	0	26	7	0	0	0
ENSG00000234521	1	10	0	0	28	0	0	0
ENSG00000246422	15	0	0	0	0	0	1	23
ENSG00000247877	0	2	0	0	18	19	0	0
ENSG00000256625	2	0	0	31	0	0	0	6
ENSG00000259746	0	1	0	36	0	0	2	0
ENSG00000270903	1	37	0	0	0	0	1	0
ENSG00000271966	0	0	0	0	23	12	4	0
ENSG00000272087	4	0	0	23	12	0	0	0
ENSG00000272566	0	0	37	0	1	0	1	0
ENSG00000279555	3	0	0	0	0	0	12	24
ENSG00000287180	0	33	0	0	0	5	0	1
ENSG00000287378	0	17	0	0	19	0	0	3
ENSG00000105991	15	0	0	0	0	0	0	24
ENSG00000145063	0	35	0	0	0	0	4	0
ENSG00000198930	0	0	0	29	10	0	0	0
ENSG00000214770	0	0	0	34	0	0	0	5
ENSG00000225968	0	25	0	14	0	0	0	0
ENSG00000229417	0	0	0	0	28	0	0	11
ENSG00000244137	0	27	0	0	12	0	0	0
ENSG00000261315	0	38	0	0	1	0	0	0
ENSG00000261570	0	21	0	0	18	0	0	0
ENSG00000270270	0	27	0	12	0	0	0	0
ENSG00000279976	0	0	0	33	6	0	0	0
ENSG00000283380	0	29	0	0	10	0	0	0
ENSG00000286696	0	38	0	0	0	0	0	1
ENSG00000163286	0	0	0	0	0	39	0	0
ENSG00000216906	0	39	0	0	0	0	0	0
ENSG00000235621	0	0	0	0	0	0	0	39
ENSG00000256654	0	39	0	0	0	0	0	0
ENSG00000287029	0	0	0	0	39	0	0	0
ENSG00000227347	7	4	2	11	4	3	1	6
ENSG00000235587	2	6	6	11	5	2	2	4
ENSG00000196302	7	18	0	1	5	1	1	5
ENSG00000224985	2	7	0	10	11	5	2	1
ENSG00000241007	0	4	3	17	9	2	2	1
ENSG00000259075	0	4	10	15	3	1	2	3
ENSG00000184194	1	16	0	6	11	1	3	0
ENSG00000207523	12	3	0	6	15	0	1	1
ENSG00000230565	4	11	0	5	7	0	4	7
ENSG00000232653	4	9	0	4	13	0	1	7
ENSG00000260861	9	3	0	5	6	0	5	10
ENSG00000269867	4	7	0	0	6	16	2	3
ENSG00000278107	6	5	0	4	15	0	4	4
ENSG00000279406	1	22	0	0	7	2	1	5
ENSG00000287684	2	9	0	0	19	3	2	3
ENSG00000176919	4	10	0	0	15	2	0	7
ENSG00000185304	8	0	0	0	11	10	2	7
ENSG00000229447	8	14	0	12	3	0	1	0
ENSG00000229677	12	9	0	6	0	0	2	9
ENSG00000232043	7	16	0	0	6	0	1	8
ENSG00000261505	6	0	0	2	21	0	4	5
ENSG00000267072	0	1	0	0	2	21	3	11
ENSG00000268030	14	7	0	0	8	0	1	8
ENSG00000271239	1	0	0	0	13	18	1	5
ENSG00000283787	12	1	0	7	0	0	4	14
ENSG00000286248	0	11	0	17	0	3	2	5
ENSG00000153002	1	29	0	0	6	0	0	2
ENSG00000163833	19	0	0	1	0	1	0	17
ENSG00000180921	1	0	0	7	15	15	0	0
ENSG00000183785	6	0	0	24	4	0	4	0
ENSG00000198711	2	0	0	28	6	0	0	2
ENSG00000200075	21	0	13	1	0	0	0	3
ENSG00000207697	2	23	0	11	2	0	0	0
ENSG00000211943	1	0	0	6	2	0	0	29
ENSG00000234911	7	0	0	24	3	0	0	4
ENSG00000253520	0	10	0	0	25	0	1	2
ENSG00000255933	11	17	0	0	0	0	1	9
ENSG00000257319	0	6	0	13	18	1	0	0
ENSG00000257702	5	0	0	15	6	0	0	12
ENSG00000258944	22	6	0	0	4	0	0	6
ENSG00000260608	0	5	0	0	29	0	1	3
ENSG00000261183	0	8	0	21	5	0	0	4
ENSG00000266777	5	19	0	0	0	0	1	13
ENSG00000270504	0	19	0	5	9	0	0	5
ENSG00000270804	9	4	0	0	0	16	0	9
ENSG00000273373	0	0	0	1	10	0	5	22
ENSG00000276087	0	32	0	2	0	0	1	3
ENSG00000287720	0	2	0	0	11	0	12	13
ENSG00000143365	21	0	0	0	0	0	5	12
ENSG00000175206	0	0	0	7	0	0	7	24
ENSG00000204710	4	0	0	28	0	0	0	6
ENSG00000225872	4	28	0	0	0	0	6	0
ENSG00000233220	11	0	0	0	0	16	0	11
ENSG00000248503	19	0	0	0	0	0	2	17
ENSG00000256020	20	0	0	0	0	0	5	13
ENSG00000258867	31	0	0	0	0	0	1	6
ENSG00000280435	1	15	0	0	22	0	0	0
ENSG00000280543	3	34	0	0	0	0	0	1
ENSG00000286153	10	0	0	0	10	0	0	18
ENSG00000286743	0	24	0	12	0	0	0	2
ENSG00000286964	0	26	0	4	0	0	8	0
ENSG00000095596	0	0	0	0	4	34	0	0
ENSG00000101280	2	36	0	0	0	0	0	0
ENSG00000170549	0	19	0	0	19	0	0	0
ENSG00000171956	0	17	0	0	21	0	0	0
ENSG00000225156	0	30	0	0	8	0	0	0
ENSG00000230873	0	0	0	29	9	0	0	0
ENSG00000238048	3	35	0	0	0	0	0	0
ENSG00000251417	2	0	0	0	0	36	0	0
ENSG00000260816	0	32	0	0	0	0	0	6
ENSG00000262516	8	0	30	0	0	0	0	0
ENSG00000279433	28	0	0	0	0	0	0	10
ENSG00000286626	0	37	0	1	0	0	0	0
ENSG00000287270	0	36	0	0	2	0	0	0
ENSG00000288253	0	0	0	0	23	0	0	15
ENSG00000288551	0	0	0	1	0	37	0	0
ENSG00000186471	0	0	0	0	0	38	0	0
ENSG00000198670	0	0	0	38	0	0	0	0
ENSG00000225572	0	38	0	0	0	0	0	0
ENSG00000229240	0	0	0	38	0	0	0	0
ENSG00000249465	0	0	0	0	0	38	0	0
ENSG00000285904	0	0	0	38	0	0	0	0
ENSG00000285998	0	38	0	0	0	0	0	0
ENSG00000286630	0	0	0	0	38	0	0	0
ENSG00000286854	0	38	0	0	0	0	0	0
ENSG00000225259	2	9	3	6	9	6	1	1
ENSG00000223612	5	3	2	9	3	12	0	3
ENSG00000272735	8	5	1	0	2	13	1	7
ENSG00000186197	13	0	1	0	2	3	8	10
ENSG00000207031	9	2	13	6	2	0	0	5
ENSG00000184788	0	22	1	0	1	12	1	0
ENSG00000196260	0	6	0	17	8	4	0	2
ENSG00000224167	0	15	0	6	3	12	1	0
ENSG00000228701	0	10	0	20	5	1	0	1
ENSG00000229994	0	9	0	11	14	1	0	2
ENSG00000230530	3	0	0	3	10	0	4	17
ENSG00000231466	8	0	0	14	5	0	3	7
ENSG00000245017	1	25	0	1	0	9	0	1
ENSG00000249679	0	8	0	4	16	7	0	2
ENSG00000257588	1	26	0	6	3	0	0	1
ENSG00000257596	5	0	0	5	9	0	2	16
ENSG00000259004	4	16	0	0	11	0	1	5
ENSG00000260615	2	0	17	12	4	0	0	2
ENSG00000267710	5	6	0	0	12	0	1	13
ENSG00000267778	0	12	0	11	0	12	1	1
ENSG00000279814	2	10	0	19	1	0	0	5
ENSG00000288053	3	10	21	0	0	0	2	1
ENSG00000288560	10	0	4	3	16	0	4	0
ENSG00000123838	15	18	0	0	2	0	0	2
ENSG00000211734	15	0	0	6	4	0	0	12
ENSG00000217648	2	27	0	0	7	0	1	0
ENSG00000220575	1	0	0	0	10	0	9	17
ENSG00000226167	6	0	0	8	17	0	0	6
ENSG00000228113	5	0	0	0	16	12	0	4
ENSG00000230747	8	0	0	11	0	4	0	14
ENSG00000231177	5	17	0	0	0	0	1	14
ENSG00000234665	0	6	0	13	17	0	0	1
ENSG00000250831	9	2	0	0	2	24	0	0
ENSG00000253333	6	24	0	1	0	0	0	6
ENSG00000260401	3	0	0	0	21	0	1	12
ENSG00000260948	2	27	0	0	1	0	0	7
ENSG00000262686	0	3	0	22	0	8	0	4
ENSG00000267767	3	0	0	0	2	0	8	24
ENSG00000277351	4	15	0	4	14	0	0	0
ENSG00000286905	0	2	0	20	10	0	0	5
ENSG00000104237	0	0	0	0	26	0	2	9
ENSG00000111291	0	0	0	0	26	0	2	9
ENSG00000144460	0	0	0	0	0	31	2	4
ENSG00000157322	6	21	0	0	10	0	0	0
ENSG00000169224	25	0	0	0	7	0	0	5
ENSG00000169297	0	13	0	0	23	0	1	0
ENSG00000179363	0	8	0	13	16	0	0	0
ENSG00000182048	11	0	0	0	0	0	2	24
ENSG00000224945	0	0	0	25	4	0	8	0
ENSG00000228382	10	0	0	0	11	0	0	16
ENSG00000234332	2	0	0	28	0	0	0	7
ENSG00000236274	7	0	0	28	0	0	2	0
ENSG00000238015	0	19	0	0	17	0	1	0
ENSG00000241634	0	20	0	10	0	0	0	7
ENSG00000249203	1	17	0	0	19	0	0	0
ENSG00000249624	16	0	0	0	0	0	1	20
ENSG00000250140	0	8	1	28	0	0	0	0
ENSG00000269102	0	17	0	0	18	0	0	2
ENSG00000272219	17	0	0	10	0	0	0	10
ENSG00000275672	0	26	0	0	9	0	0	2
ENSG00000277020	0	4	0	3	30	0	0	0
ENSG00000279398	0	13	0	0	23	0	1	0
ENSG00000286055	15	0	0	0	0	0	1	21
ENSG00000287647	0	18	0	0	13	6	0	0
ENSG00000081248	0	5	0	0	0	0	0	32
ENSG00000105507	30	0	0	0	0	0	0	7
ENSG00000137809	0	0	0	0	17	0	0	20
ENSG00000164142	0	34	0	0	0	3	0	0
ENSG00000189057	0	0	0	10	0	0	0	27
ENSG00000226726	2	0	0	35	0	0	0	0
ENSG00000229782	0	0	24	0	0	13	0	0
ENSG00000231305	0	32	0	0	0	0	0	5
ENSG00000253932	0	34	0	0	3	0	0	0
ENSG00000257139	0	33	0	0	4	0	0	0
ENSG00000277566	0	26	0	0	0	0	0	11
ENSG00000277687	0	0	0	0	12	25	0	0
ENSG00000277767	0	26	0	0	0	11	0	0
ENSG00000285467	0	0	0	0	9	28	0	0
ENSG00000287857	0	0	0	0	0	34	0	3
ENSG00000287927	0	0	0	0	2	35	0	0
ENSG00000171102	0	0	0	37	0	0	0	0
ENSG00000225790	0	37	0	0	0	0	0	0
ENSG00000285584	0	0	0	0	0	37	0	0
ENSG00000183889	2	24	0	3	2	2	1	2
ENSG00000226432	4	8	0	5	11	3	1	4
ENSG00000242154	21	4	1	0	2	2	1	5
ENSG00000288156	12	6	1	5	1	0	1	10
ENSG00000058673	5	11	0	0	4	11	3	2
ENSG00000162738	1	9	0	0	9	5	1	11
ENSG00000167617	0	2	0	10	2	4	2	16
ENSG00000184292	2	0	3	16	5	0	1	9
ENSG00000213492	15	5	7	7	1	0	0	1
ENSG00000226174	6	9	0	10	2	0	3	6
ENSG00000226963	5	5	0	20	2	2	0	2
ENSG00000285655	0	2	0	2	15	14	2	1
ENSG00000134595	1	3	0	8	6	18	0	0
ENSG00000158164	1	0	0	11	10	0	6	8
ENSG00000186710	2	3	0	0	19	0	1	11
ENSG00000223791	0	2	0	9	12	12	1	0
ENSG00000224805	13	0	0	12	1	0	2	8
ENSG00000231010	1	18	0	13	0	0	1	3
ENSG00000235734	5	11	2	16	0	2	0	0
ENSG00000235989	1	15	0	5	7	0	0	8
ENSG00000237919	1	8	0	15	7	0	0	5
ENSG00000238045	4	1	0	27	3	0	0	1
ENSG00000246366	5	18	0	9	3	0	1	0
ENSG00000250602	4	16	0	6	4	0	0	6
ENSG00000260661	6	15	0	4	10	0	0	1
ENSG00000267676	1	11	0	0	3	6	0	15
ENSG00000272663	8	4	0	14	8	0	2	0
ENSG00000273123	8	5	0	17	5	0	1	0
ENSG00000273265	2	0	0	17	2	0	1	14
ENSG00000284652	0	2	0	0	6	26	1	1
ENSG00000144031	1	0	0	19	15	0	1	0
ENSG00000177839	1	27	0	7	0	0	0	1
ENSG00000181240	1	0	0	0	16	0	17	2
ENSG00000183444	3	19	0	0	7	0	0	7
ENSG00000213204	14	0	0	0	13	0	3	6
ENSG00000223969	9	1	0	9	17	0	0	0
ENSG00000231536	0	4	17	11	0	4	0	0
ENSG00000233296	0	0	0	8	26	0	1	1
ENSG00000248874	1	0	0	0	6	28	0	1
ENSG00000250654	0	0	0	0	16	17	1	2
ENSG00000253965	0	15	0	6	11	0	0	4
ENSG00000254810	24	0	0	1	9	0	0	2
ENSG00000267199	5	8	0	2	0	21	0	0
ENSG00000270299	1	0	0	16	1	18	0	0
ENSG00000276953	2	0	0	27	0	0	1	6
ENSG00000278200	0	0	0	15	12	0	2	7
ENSG00000282780	12	0	0	6	0	0	2	16
ENSG00000286654	0	4	0	0	15	0	5	12
ENSG00000288065	2	0	0	23	3	0	0	8
ENSG00000288577	4	10	0	0	15	7	0	0
ENSG00000138161	3	32	0	0	0	0	0	1
ENSG00000165972	0	0	0	5	28	0	0	3
ENSG00000197406	0	0	0	23	0	0	6	7
ENSG00000211962	1	0	0	5	0	0	0	30
ENSG00000233264	5	0	0	0	5	26	0	0
ENSG00000235728	5	28	0	0	3	0	0	0
ENSG00000250254	7	19	0	0	0	0	0	10
ENSG00000256712	1	0	0	25	0	0	0	10
ENSG00000259962	13	0	0	0	18	0	0	5
ENSG00000260281	0	17	0	17	0	0	2	0
ENSG00000260742	0	0	0	7	24	0	0	5
ENSG00000265342	1	0	0	23	12	0	0	0
ENSG00000273261	10	0	0	0	0	24	0	2
ENSG00000275024	0	7	0	23	6	0	0	0
ENSG00000285622	0	16	0	18	2	0	0	0
ENSG00000081842	6	0	0	0	30	0	0	0
ENSG00000162068	0	0	0	16	0	20	0	0
ENSG00000168065	0	0	33	0	3	0	0	0
ENSG00000185055	7	0	0	0	0	29	0	0
ENSG00000185674	0	31	0	0	0	0	0	5
ENSG00000212124	0	33	3	0	0	0	0	0
ENSG00000219608	18	18	0	0	0	0	0	0
ENSG00000226562	0	21	0	0	15	0	0	0
ENSG00000228067	0	0	34	0	2	0	0	0
ENSG00000232316	4	0	0	0	0	32	0	0
ENSG00000237711	8	0	0	0	0	0	0	28
ENSG00000237846	6	30	0	0	0	0	0	0
ENSG00000248791	9	0	0	0	27	0	0	0
ENSG00000249755	0	33	0	0	0	0	3	0
ENSG00000250999	0	12	0	0	0	24	0	0
ENSG00000272021	0	29	0	7	0	0	0	0
ENSG00000273038	4	0	0	0	0	0	0	32
ENSG00000286256	28	0	0	0	0	0	0	8
ENSG00000287627	0	6	0	0	0	30	0	0
ENSG00000013588	0	0	0	0	0	36	0	0
ENSG00000157653	0	36	0	0	0	0	0	0
ENSG00000179546	0	36	0	0	0	0	0	0
ENSG00000230699	0	36	0	0	0	0	0	0
ENSG00000236460	0	36	0	0	0	0	0	0
ENSG00000240668	0	0	0	0	36	0	0	0
ENSG00000249631	0	0	0	0	36	0	0	0
ENSG00000259505	0	36	0	0	0	0	0	0
ENSG00000260672	0	36	0	0	0	0	0	0
ENSG00000261488	0	0	0	36	0	0	0	0
ENSG00000285896	0	0	0	36	0	0	0	0
ENSG00000187534	5	6	3	6	2	2	1	10
ENSG00000198658	2	4	4	4	10	8	1	2
ENSG00000149798	12	4	1	4	7	2	0	5
ENSG00000205810	6	6	0	2	9	4	3	5
ENSG00000227591	6	12	0	3	2	9	1	2
ENSG00000174912	5	7	3	3	15	0	2	0
ENSG00000176428	0	7	0	10	6	5	3	4
ENSG00000243759	4	9	0	5	5	1	0	11
ENSG00000254598	2	11	0	7	6	4	0	5
ENSG00000277383	2	8	0	8	5	2	0	10
ENSG00000287655	3	27	0	1	1	0	1	2
ENSG00000140470	4	0	0	7	0	3	5	16
ENSG00000151846	1	4	0	2	24	0	0	4
ENSG00000179270	1	14	0	0	16	0	1	3
ENSG00000215559	0	1	0	16	5	0	2	11
ENSG00000225986	0	7	0	13	10	4	0	1
ENSG00000229931	0	13	18	0	2	1	0	1
ENSG00000232354	9	4	0	6	0	0	3	13
ENSG00000234810	7	6	0	15	6	0	0	1
ENSG00000237886	1	17	0	0	8	0	1	8
ENSG00000249484	2	10	0	0	12	0	6	5
ENSG00000253300	1	0	0	15	12	0	3	4
ENSG00000268750	2	4	0	0	5	23	0	1
ENSG00000280033	2	1	0	23	0	0	4	5
ENSG00000285253	4	16	0	0	6	7	2	0
ENSG00000080224	0	0	0	15	13	0	2	5
ENSG00000090447	0	0	0	7	21	4	0	3
ENSG00000124343	3	0	0	16	0	0	10	6
ENSG00000124839	2	0	0	23	0	0	3	7
ENSG00000137411	7	17	0	0	10	0	1	0
ENSG00000207559	0	2	0	0	15	17	1	0
ENSG00000227456	0	13	0	0	1	0	1	20
ENSG00000231995	0	20	0	0	5	9	1	0
ENSG00000234329	4	1	0	28	2	0	0	0
ENSG00000234817	0	16	0	8	5	0	6	0
ENSG00000237154	1	17	0	0	11	0	6	0
ENSG00000245970	11	0	0	11	0	0	1	12
ENSG00000248405	3	0	0	0	1	25	0	6
ENSG00000249572	6	10	0	0	10	0	0	9
ENSG00000249685	0	8	0	0	19	5	0	3
ENSG00000258875	15	0	0	0	9	0	1	10
ENSG00000267751	2	0	0	5	23	0	0	5
ENSG00000285634	1	8	0	0	0	0	14	12
ENSG00000286588	3	12	0	0	0	0	1	19
ENSG00000287124	1	0	0	10	22	0	0	2
ENSG00000121380	3	0	0	28	0	0	0	4
ENSG00000134489	10	0	0	23	0	0	0	2
ENSG00000143768	0	0	0	0	0	25	3	7
ENSG00000163623	0	0	0	9	8	0	0	18
ENSG00000181074	4	4	0	0	0	0	0	27
ENSG00000183850	0	27	0	0	1	0	0	7
ENSG00000184414	0	16	0	0	9	10	0	0
ENSG00000198807	1	7	0	0	27	0	0	0
ENSG00000211728	26	0	0	0	0	0	1	8
ENSG00000211935	1	0	0	19	0	0	0	15
ENSG00000224215	0	0	0	7	10	0	0	18
ENSG00000231806	0	19	0	0	13	0	3	0
ENSG00000231858	15	0	0	0	0	6	0	14
ENSG00000235830	0	27	0	0	0	6	0	2
ENSG00000235888	5	29	0	0	0	0	0	1
ENSG00000235910	0	13	0	19	0	0	0	3
ENSG00000237169	12	20	0	0	0	0	0	3
ENSG00000245832	0	29	0	0	5	0	1	0
ENSG00000248698	3	0	0	0	30	0	0	2
ENSG00000256732	0	0	0	0	4	29	2	0
ENSG00000258545	0	0	0	1	27	0	0	7
ENSG00000258752	20	0	0	0	0	0	1	14
ENSG00000261442	4	29	0	0	0	0	0	2
ENSG00000273802	11	0	0	0	0	0	1	23
ENSG00000275562	2	21	0	12	0	0	0	0
ENSG00000278472	6	21	0	0	8	0	0	0
ENSG00000280232	11	0	0	0	22	0	0	2
ENSG00000287595	4	18	0	0	13	0	0	0
ENSG00000138379	0	26	0	0	0	0	0	9
ENSG00000142233	0	32	0	0	0	0	3	0
ENSG00000169436	0	0	0	15	0	0	0	20
ENSG00000184661	0	0	0	0	0	0	9	26
ENSG00000188761	4	0	0	0	0	0	0	31
ENSG00000223756	0	26	0	0	0	0	0	9
ENSG00000231971	0	0	0	0	0	33	0	2
ENSG00000257495	8	0	0	0	0	0	0	27
ENSG00000267293	4	31	0	0	0	0	0	0
ENSG00000268628	0	28	0	0	0	0	0	7
ENSG00000278383	0	25	0	0	10	0	0	0
ENSG00000280623	5	0	0	0	30	0	0	0
ENSG00000286509	0	0	0	18	0	0	0	17
ENSG00000286896	0	21	0	0	0	14	0	0
ENSG00000137252	0	35	0	0	0	0	0	0
ENSG00000204965	0	0	0	0	35	0	0	0
ENSG00000225226	0	35	0	0	0	0	0	0
ENSG00000234995	0	0	0	35	0	0	0	0
ENSG00000248150	0	0	0	35	0	0	0	0
ENSG00000261489	0	0	0	35	0	0	0	0
ENSG00000267505	0	0	0	35	0	0	0	0
ENSG00000108958	0	3	5	9	9	4	1	3
ENSG00000129911	1	2	10	9	4	4	0	4
ENSG00000224550	1	3	3	2	4	18	0	3
ENSG00000224739	1	8	3	7	3	9	0	3
ENSG00000204778	12	12	0	1	2	0	1	6
ENSG00000268744	2	7	0	14	3	0	1	7
ENSG00000272455	5	6	0	1	14	0	5	3
ENSG00000108556	3	1	0	0	0	19	1	10
ENSG00000116819	1	8	0	3	16	0	0	6
ENSG00000163958	0	0	0	19	8	1	3	3
ENSG00000166840	4	0	0	10	2	0	7	11
ENSG00000198106	11	5	0	0	5	0	2	11
ENSG00000229487	1	0	22	7	3	0	1	0
ENSG00000242686	2	13	0	0	2	14	3	0
ENSG00000249773	0	5	0	2	4	18	0	5
ENSG00000250569	2	1	0	0	0	1	2	28
ENSG00000257452	2	17	0	0	5	0	6	4
ENSG00000266066	0	0	1	9	18	2	0	4
ENSG00000278879	1	19	0	11	2	0	0	1
ENSG00000112599	8	7	0	14	0	0	0	5
ENSG00000163898	15	10	0	0	6	0	0	3
ENSG00000164123	5	8	0	19	0	0	0	2
ENSG00000176532	0	5	0	23	0	0	4	2
ENSG00000186049	1	0	0	6	0	0	2	25
ENSG00000215915	0	9	0	5	3	17	0	0
ENSG00000224958	1	12	0	0	2	19	0	0
ENSG00000232555	0	13	0	13	6	0	2	0
ENSG00000241170	8	0	0	0	16	0	1	9
ENSG00000253042	8	8	0	16	0	0	0	2
ENSG00000257543	5	6	0	0	18	0	0	5
ENSG00000261535	3	13	0	0	0	0	2	16
ENSG00000264148	4	15	0	11	0	0	0	4
ENSG00000264345	4	27	0	0	0	0	1	2
ENSG00000269918	9	0	0	2	0	16	7	0
ENSG00000271533	14	18	0	0	0	0	1	1
ENSG00000277288	0	22	0	6	2	0	4	0
ENSG00000279425	0	3	0	0	1	17	0	13
ENSG00000285971	1	4	0	0	13	16	0	0
ENSG00000286510	1	0	0	0	9	22	2	0
ENSG00000288558	2	12	0	11	9	0	0	0
ENSG00000115353	0	0	0	0	15	0	11	8
ENSG00000118733	0	0	0	0	8	0	7	19
ENSG00000122543	0	15	0	17	0	0	0	2
ENSG00000149646	0	0	0	0	26	0	5	3
ENSG00000162078	7	17	0	0	0	0	0	10
ENSG00000179934	15	0	0	0	0	0	5	14
ENSG00000182057	5	0	3	0	0	0	0	26
ENSG00000183977	0	0	0	32	0	0	1	1
ENSG00000197467	4	0	0	0	12	0	0	18
ENSG00000215417	15	17	0	0	0	0	0	2
ENSG00000225299	0	17	0	14	3	0	0	0
ENSG00000229491	1	25	0	0	8	0	0	0
ENSG00000229537	0	19	0	2	13	0	0	0
ENSG00000232768	0	15	0	8	0	11	0	0
ENSG00000233820	0	18	0	1	0	0	0	15
ENSG00000234383	8	0	0	23	0	0	0	3
ENSG00000253474	0	0	0	9	10	0	0	15
ENSG00000254231	16	0	0	0	0	0	7	11
ENSG00000256139	1	0	0	23	0	0	0	10
ENSG00000259110	0	0	0	23	0	5	6	0
ENSG00000259358	0	14	0	0	9	11	0	0
ENSG00000262333	1	0	0	27	0	0	0	6
ENSG00000267801	0	12	0	19	0	0	0	3
ENSG00000272666	25	0	0	1	0	0	0	8
ENSG00000285665	3	0	0	0	28	0	0	3
ENSG00000285906	14	0	0	0	12	0	0	8
ENSG00000287373	0	0	0	0	17	13	4	0
ENSG00000127366	0	0	0	0	30	0	0	4
ENSG00000127423	0	25	0	0	0	0	0	9
ENSG00000175267	0	0	0	16	0	0	0	18
ENSG00000211941	1	0	0	0	0	0	0	33
ENSG00000212126	0	0	0	33	0	0	0	1
ENSG00000212743	11	0	0	0	0	23	0	0
ENSG00000226051	0	0	0	33	0	0	1	0
ENSG00000226807	3	0	0	0	31	0	0	0
ENSG00000242540	0	0	0	31	3	0	0	0
ENSG00000250238	0	25	0	0	0	0	0	9
ENSG00000259616	0	0	0	22	12	0	0	0
ENSG00000269086	9	0	0	0	0	0	0	25
ENSG00000269427	0	14	20	0	0	0	0	0
ENSG00000279306	0	11	0	23	0	0	0	0
ENSG00000280367	0	15	0	0	0	0	0	19
ENSG00000282757	0	12	0	22	0	0	0	0
ENSG00000285750	0	31	0	0	3	0	0	0
ENSG00000286279	0	0	0	4	30	0	0	0
ENSG00000288083	0	5	0	29	0	0	0	0
ENSG00000214244	0	0	0	34	0	0	0	0
ENSG00000242550	0	0	0	0	0	0	0	34
ENSG00000269959	0	34	0	0	0	0	0	0
ENSG00000188375	5	5	3	5	8	2	1	4
ENSG00000240036	1	5	3	11	6	2	2	3
ENSG00000204622	3	1	1	24	1	1	2	0
ENSG00000225031	3	8	2	7	7	0	2	4
ENSG00000227725	1	5	0	7	2	13	1	4
ENSG00000238082	2	8	2	6	11	3	0	1
ENSG00000261614	9	1	7	3	2	0	5	6
ENSG00000131398	2	8	1	0	13	8	0	1
ENSG00000171847	1	13	0	10	5	1	0	3
ENSG00000230373	1	1	0	0	14	8	2	7
ENSG00000250687	12	7	0	0	4	4	1	5
ENSG00000256238	3	4	0	8	5	9	0	4
ENSG00000262265	4	3	0	13	5	0	6	2
ENSG00000278931	3	11	5	1	4	9	0	0
ENSG00000279283	5	2	0	10	4	0	1	11
ENSG00000286791	2	16	0	0	4	6	2	3
ENSG00000287262	2	2	8	9	11	1	0	0
ENSG00000100038	4	1	0	0	1	22	0	5
ENSG00000159708	6	0	0	9	14	0	2	2
ENSG00000173714	6	6	0	9	2	0	0	10
ENSG00000181856	5	0	0	14	2	0	1	11
ENSG00000182196	3	10	0	7	5	0	0	8
ENSG00000198553	6	0	0	0	23	2	1	1
ENSG00000229692	4	0	0	5	21	0	1	2
ENSG00000232599	16	5	0	6	0	3	3	0
ENSG00000244490	0	13	0	4	8	6	0	2
ENSG00000249019	6	9	6	0	0	0	2	10
ENSG00000258240	0	0	5	7	16	0	3	2
ENSG00000258884	0	4	0	0	6	19	2	2
ENSG00000261829	0	9	0	7	13	0	3	1
ENSG00000269910	0	15	1	10	1	6	0	0
ENSG00000272273	0	5	0	11	10	4	3	0
ENSG00000272842	0	2	0	11	8	10	0	2
ENSG00000287425	3	1	15	0	0	0	9	5
ENSG00000124091	26	1	0	0	2	0	0	4
ENSG00000136206	6	20	0	3	0	0	0	4
ENSG00000163734	6	0	0	8	0	0	1	18
ENSG00000163959	18	12	0	1	2	0	0	0
ENSG00000169271	0	21	0	0	6	0	3	3
ENSG00000188738	0	12	0	10	2	0	0	9
ENSG00000221955	8	0	0	4	0	0	5	16
ENSG00000228653	2	0	0	17	9	0	0	5
ENSG00000229425	0	0	0	0	17	8	5	3
ENSG00000235897	2	2	0	26	0	0	0	3
ENSG00000259475	6	14	0	7	0	6	0	0
ENSG00000260910	4	0	0	0	3	0	1	25
ENSG00000262728	5	19	0	0	7	0	0	2
ENSG00000267886	4	0	0	0	26	0	2	1
ENSG00000269054	0	1	0	9	2	0	0	21
ENSG00000273341	2	7	0	0	6	0	0	18
ENSG00000287844	0	23	0	0	7	0	1	2
ENSG00000106125	0	26	0	0	3	0	0	4
ENSG00000138079	0	3	0	29	0	0	0	1
ENSG00000162526	0	19	0	13	0	0	0	1
ENSG00000174371	0	0	0	0	1	0	10	22
ENSG00000182264	2	0	0	27	4	0	0	0
ENSG00000224973	0	31	0	0	0	0	1	1
ENSG00000228950	0	0	0	0	5	24	0	4
ENSG00000228995	12	20	0	0	0	0	0	1
ENSG00000236044	0	1	0	31	0	1	0	0
ENSG00000242290	1	25	0	0	0	7	0	0
ENSG00000247151	0	30	0	0	1	0	0	2
ENSG00000251441	12	0	0	15	0	0	0	6
ENSG00000254272	0	0	0	25	7	0	0	1
ENSG00000254960	0	3	0	0	28	0	2	0
ENSG00000256633	11	0	0	0	0	0	1	21
ENSG00000256812	5	17	0	0	0	0	0	11
ENSG00000259370	0	23	0	0	2	0	0	8
ENSG00000261292	0	0	0	6	19	0	8	0
ENSG00000266213	0	14	0	0	2	0	0	17
ENSG00000270110	3	0	0	27	0	0	0	3
ENSG00000272632	18	0	0	0	9	0	0	6
ENSG00000276289	4	24	0	0	5	0	0	0
ENSG00000279236	0	8	0	0	24	0	1	0
ENSG00000283945	2	1	0	0	30	0	0	0
ENSG00000286558	0	7	0	0	4	22	0	0
ENSG00000286707	1	29	0	0	0	0	0	3
ENSG00000111780	0	0	30	0	3	0	0	0
ENSG00000132958	0	27	0	0	0	0	0	6
ENSG00000167754	0	0	0	0	0	29	0	4
ENSG00000214700	0	19	0	0	14	0	0	0
ENSG00000218189	0	0	0	28	0	0	0	5
ENSG00000230838	0	0	0	0	24	0	0	9
ENSG00000233994	0	31	0	0	2	0	0	0
ENSG00000234685	0	27	0	0	0	0	0	6
ENSG00000253558	3	30	0	0	0	0	0	0
ENSG00000259033	2	0	0	31	0	0	0	0
ENSG00000259420	0	3	30	0	0	0	0	0
ENSG00000261572	0	0	0	17	16	0	0	0
ENSG00000261671	0	4	0	0	29	0	0	0
ENSG00000272395	0	0	0	0	0	30	3	0
ENSG00000273797	17	0	0	0	0	0	0	16
ENSG00000279414	0	0	0	0	5	28	0	0
ENSG00000280780	7	26	0	0	0	0	0	0
ENSG00000287406	0	27	0	0	6	0	0	0
ENSG00000287933	1	0	0	0	0	32	0	0
ENSG00000084674	0	0	0	0	0	33	0	0
ENSG00000101883	0	0	0	0	0	33	0	0
ENSG00000187999	0	33	0	0	0	0	0	0
ENSG00000203585	0	0	0	0	33	0	0	0
ENSG00000228536	0	33	0	0	0	0	0	0
ENSG00000248624	0	0	33	0	0	0	0	0
ENSG00000254186	0	33	0	0	0	0	0	0
ENSG00000272711	0	0	0	0	0	33	0	0
ENSG00000272882	0	33	0	0	0	0	0	0
ENSG00000280392	0	0	0	33	0	0	0	0
ENSG00000286628	0	0	0	33	0	0	0	0
ENSG00000224861	3	3	2	3	5	1	7	8
ENSG00000105409	2	5	9	3	5	7	1	0
ENSG00000127589	2	9	0	4	4	5	1	7
ENSG00000224183	2	4	0	8	2	1	4	11
ENSG00000230092	5	4	1	10	0	1	7	4
ENSG00000254788	11	3	3	0	9	4	1	1
ENSG00000281571	1	4	2	7	4	10	0	4
ENSG00000102287	3	0	2	17	0	1	1	8
ENSG00000213189	1	8	0	3	6	9	0	5
ENSG00000232110	0	12	0	2	8	6	2	2
ENSG00000243926	0	1	0	2	10	11	3	5
ENSG00000247728	0	10	0	9	3	1	8	1
ENSG00000267855	1	10	0	7	6	7	0	1
ENSG00000277476	4	1	0	0	15	2	2	8
ENSG00000137804	1	12	0	0	11	1	0	7
ENSG00000187527	1	9	1	0	20	0	1	0
ENSG00000205918	2	11	1	0	15	0	0	3
ENSG00000227910	0	13	0	12	4	2	1	0
ENSG00000232611	4	10	0	1	13	0	0	4
ENSG00000235298	2	10	0	2	11	7	0	0
ENSG00000235436	3	2	0	10	16	0	1	0
ENSG00000251131	6	0	0	0	10	5	3	8
ENSG00000256262	12	11	0	2	0	0	1	6
ENSG00000257921	2	8	0	0	19	0	1	2
ENSG00000258947	0	11	0	2	5	10	0	4
ENSG00000259520	10	15	0	4	1	2	0	0
ENSG00000278867	5	6	0	13	1	0	0	7
ENSG00000279675	0	4	0	4	10	0	12	2
ENSG00000107833	5	0	0	15	9	0	0	3
ENSG00000157423	4	12	0	0	14	0	2	0
ENSG00000165555	10	0	0	0	11	0	3	8
ENSG00000174680	0	5	0	15	10	0	2	0
ENSG00000188933	2	17	0	0	4	0	0	9
ENSG00000205045	8	0	0	6	0	0	3	15
ENSG00000211788	2	0	0	8	0	0	1	21
ENSG00000233730	9	8	0	14	0	0	0	1
ENSG00000235984	0	0	0	10	7	13	0	2
ENSG00000249245	1	1	0	0	29	0	0	1
ENSG00000255893	8	12	0	0	0	10	0	2
ENSG00000261963	0	13	0	16	2	0	1	0
ENSG00000265015	0	8	0	1	20	3	0	0
ENSG00000271848	1	3	0	0	15	13	0	0
ENSG00000272620	2	0	0	15	0	0	13	2
ENSG00000274275	4	5	0	18	0	0	0	5
ENSG00000275437	23	7	0	0	0	0	1	1
ENSG00000276259	0	3	0	16	10	0	3	0
ENSG00000285908	7	1	0	0	21	0	0	3
ENSG00000287067	2	5	0	3	22	0	0	0
ENSG00000287975	2	0	0	27	0	0	2	1
ENSG00000050628	2	23	0	0	0	0	0	7
ENSG00000064309	11	0	0	0	0	20	1	0
ENSG00000116014	26	1	0	0	5	0	0	0
ENSG00000125954	6	0	0	0	17	9	0	0
ENSG00000203737	0	0	0	0	0	16	2	14
ENSG00000224950	10	19	0	0	0	0	3	0
ENSG00000242953	0	0	0	24	5	0	3	0
ENSG00000248516	23	0	0	1	0	0	0	8
ENSG00000253409	21	0	0	1	0	0	0	10
ENSG00000254477	17	0	0	9	0	0	0	6
ENSG00000254554	21	3	0	0	0	0	0	8
ENSG00000255987	11	0	0	0	15	0	0	6
ENSG00000264520	7	0	0	22	0	0	3	0
ENSG00000267653	2	0	0	26	4	0	0	0
ENSG00000268861	14	0	0	7	0	0	0	11
ENSG00000277151	0	0	0	0	25	0	2	5
ENSG00000278389	0	0	0	13	0	18	1	0
ENSG00000278909	0	12	0	10	0	10	0	0
ENSG00000280060	0	0	1	0	4	27	0	0
ENSG00000133863	0	0	0	0	29	0	3	0
ENSG00000164122	0	0	0	0	29	0	3	0
ENSG00000213876	3	0	0	0	0	0	0	29
ENSG00000214146	0	0	0	0	6	26	0	0
ENSG00000227210	0	30	0	0	0	0	2	0
ENSG00000229770	0	0	0	0	0	23	0	9
ENSG00000231977	0	18	0	14	0	0	0	0
ENSG00000249553	0	7	0	0	0	25	0	0
ENSG00000250250	0	23	0	9	0	0	0	0
ENSG00000254314	0	17	0	0	15	0	0	0
ENSG00000254670	0	0	0	0	0	0	7	25
ENSG00000275601	0	0	0	31	0	0	0	1
ENSG00000287367	1	0	0	0	0	0	0	31
ENSG00000073754	0	0	0	0	0	0	0	32
ENSG00000168447	0	0	0	0	32	0	0	0
ENSG00000229455	0	32	0	0	0	0	0	0
ENSG00000230882	0	32	0	0	0	0	0	0
ENSG00000233928	0	32	0	0	0	0	0	0
ENSG00000243742	0	32	0	0	0	0	0	0
ENSG00000254416	0	32	0	0	0	0	0	0
ENSG00000257826	0	32	0	0	0	0	0	0
ENSG00000259286	0	0	0	32	0	0	0	0
ENSG00000275088	0	0	0	0	32	0	0	0
ENSG00000286460	0	0	0	32	0	0	0	0
ENSG00000196656	1	10	2	3	8	3	3	1
ENSG00000214535	5	4	3	3	7	3	2	4
ENSG00000251593	11	1	1	4	6	1	1	6
ENSG00000229939	6	7	8	5	1	3	0	1
ENSG00000244716	4	10	1	4	2	5	0	5
ENSG00000202290	2	0	2	0	6	5	3	13
ENSG00000214558	1	12	0	3	11	0	1	3
ENSG00000226310	2	0	3	3	12	10	0	1
ENSG00000249884	2	12	0	3	4	0	9	1
ENSG00000255920	3	7	0	0	8	2	2	9
ENSG00000256705	5	8	0	3	3	0	2	10
ENSG00000258017	4	3	6	0	7	5	0	6
ENSG00000258315	6	4	0	5	11	3	0	2
ENSG00000092054	1	0	0	17	1	0	11	1
ENSG00000126467	2	19	0	0	8	0	1	1
ENSG00000128602	2	9	0	0	3	0	5	12
ENSG00000200714	1	9	0	1	11	9	0	0
ENSG00000225948	8	9	4	0	7	0	0	3
ENSG00000226803	2	4	0	17	5	0	0	3
ENSG00000254887	6	0	0	0	9	4	1	11
ENSG00000258569	0	9	0	2	15	4	1	0
ENSG00000286457	0	12	0	13	4	0	1	1
ENSG00000048462	1	0	0	6	7	0	0	17
ENSG00000132793	0	4	0	16	4	0	0	7
ENSG00000151364	5	0	0	0	12	0	11	3
ENSG00000163806	18	5	0	0	5	0	3	0
ENSG00000211716	8	0	0	10	0	0	2	11
ENSG00000211795	6	0	0	17	0	0	2	6
ENSG00000226435	0	5	0	0	18	0	4	4
ENSG00000229751	2	7	0	0	0	10	12	0
ENSG00000230648	3	5	0	13	10	0	0	0
ENSG00000238287	2	0	0	18	10	0	1	0
ENSG00000246334	8	0	0	0	6	0	2	15
ENSG00000249061	3	21	0	2	5	0	0	0
ENSG00000250107	0	1	0	10	2	18	0	0
ENSG00000258082	18	2	0	0	0	0	2	9
ENSG00000258634	6	0	0	0	8	9	8	0
ENSG00000258674	0	0	0	3	0	25	2	1
ENSG00000265205	4	0	0	17	0	0	7	3
ENSG00000267342	1	11	0	0	0	8	0	11
ENSG00000271967	0	12	0	0	16	0	2	1
ENSG00000277610	8	4	0	0	0	18	0	1
ENSG00000280069	6	8	0	0	12	0	0	5
ENSG00000281883	1	9	0	0	12	9	0	0
ENSG00000285796	4	7	0	0	1	0	0	19
ENSG00000287368	0	0	0	0	3	26	1	1
ENSG00000124610	0	2	0	0	0	28	1	0
ENSG00000163157	14	0	0	0	1	0	0	16
ENSG00000163491	0	8	0	15	0	0	8	0
ENSG00000177590	4	0	0	18	0	0	0	9
ENSG00000180458	0	13	0	0	17	0	1	0
ENSG00000196421	5	0	0	0	23	0	0	3
ENSG00000197301	12	0	0	17	0	0	0	2
ENSG00000211978	4	0	0	7	0	0	0	20
ENSG00000236153	0	26	0	0	0	3	2	0
ENSG00000237412	0	12	0	9	10	0	0	0
ENSG00000243663	2	26	0	0	0	3	0	0
ENSG00000244699	1	0	0	20	10	0	0	0
ENSG00000253978	0	19	0	7	5	0	0	0
ENSG00000254166	7	0	0	21	0	0	0	3
ENSG00000254786	1	0	0	25	0	0	0	5
ENSG00000270084	3	17	0	0	11	0	0	0
ENSG00000271155	0	8	22	0	0	1	0	0
ENSG00000273151	1	26	0	0	0	0	0	4
ENSG00000278948	0	4	0	24	3	0	0	0
ENSG00000278997	1	19	0	0	11	0	0	0
ENSG00000279884	14	0	0	0	7	0	0	10
ENSG00000282980	8	0	0	11	0	0	0	12
ENSG00000284669	17	0	0	0	0	0	2	12
ENSG00000286909	0	1	0	24	0	0	0	6
ENSG00000092009	0	25	0	0	0	0	6	0
ENSG00000143632	0	11	0	0	20	0	0	0
ENSG00000211640	1	0	0	0	0	0	0	30
ENSG00000225415	0	29	0	0	0	0	2	0
ENSG00000227535	1	0	0	30	0	0	0	0
ENSG00000229593	0	0	0	0	29	2	0	0
ENSG00000232598	0	4	0	27	0	0	0	0
ENSG00000238241	3	0	0	0	0	0	0	28
ENSG00000250348	8	0	0	23	0	0	0	0
ENSG00000257534	0	29	0	0	0	0	2	0
ENSG00000265527	23	8	0	0	0	0	0	0
ENSG00000267316	13	0	0	18	0	0	0	0
ENSG00000268949	0	0	0	21	10	0	0	0
ENSG00000286088	0	0	24	0	7	0	0	0
ENSG00000159650	0	31	0	0	0	0	0	0
ENSG00000227905	0	0	0	31	0	0	0	0
ENSG00000234303	0	0	0	0	0	31	0	0
ENSG00000248283	0	31	0	0	0	0	0	0
ENSG00000254695	0	0	0	31	0	0	0	0
ENSG00000272456	0	31	0	0	0	0	0	0
ENSG00000272791	0	31	0	0	0	0	0	0
ENSG00000281641	0	31	0	0	0	0	0	0
ENSG00000282914	0	0	0	31	0	0	0	0
ENSG00000285498	0	0	0	0	0	0	0	31
ENSG00000287402	0	0	0	31	0	0	0	0
ENSG00000287630	0	31	0	0	0	0	0	0
ENSG00000282458	4	3	4	3	1	1	5	9
ENSG00000187736	6	4	0	5	1	7	1	6
ENSG00000240409	0	3	1	5	8	8	2	3
ENSG00000267904	3	13	0	1	1	5	5	2
ENSG00000066230	4	6	0	8	3	2	0	7
ENSG00000163083	1	0	0	4	3	18	3	1
ENSG00000184702	2	9	2	12	1	0	4	0
ENSG00000239415	8	7	0	1	7	0	4	3
ENSG00000278231	14	4	0	5	5	1	0	1
ENSG00000286185	4	0	0	3	15	4	1	3
ENSG00000286965	4	16	1	0	2	0	2	5
ENSG00000287115	0	5	1	10	6	1	0	7
ENSG00000287283	1	6	0	5	14	0	3	1
ENSG00000196497	6	10	0	0	2	0	1	11
ENSG00000199135	8	10	0	0	5	0	3	4
ENSG00000211779	4	1	0	2	0	0	2	21
ENSG00000228960	2	6	0	4	12	0	0	6
ENSG00000230155	4	1	0	8	0	6	0	11
ENSG00000233871	0	1	0	4	12	3	0	10
ENSG00000259146	12	8	0	0	3	1	0	6
ENSG00000262050	1	13	0	14	1	0	0	1
ENSG00000262412	1	5	0	4	18	0	0	2
ENSG00000270882	20	0	0	2	3	0	2	3
ENSG00000284116	0	13	0	4	10	1	2	0
ENSG00000057593	0	0	0	12	15	0	1	2
ENSG00000129048	2	0	0	22	0	0	3	3
ENSG00000133710	0	23	0	0	2	3	2	0
ENSG00000162004	0	26	0	1	0	0	2	1
ENSG00000164344	1	0	0	0	14	0	3	12
ENSG00000204711	1	0	0	0	0	19	2	8
ENSG00000204802	3	3	0	20	0	4	0	0
ENSG00000211778	4	0	0	6	0	0	2	18
ENSG00000226436	1	1	0	27	0	0	1	0
ENSG00000230701	10	3	0	0	0	0	2	15
ENSG00000232630	0	1	0	4	23	0	2	0
ENSG00000234945	3	13	0	0	0	0	2	12
ENSG00000235288	3	11	0	0	12	0	0	4
ENSG00000241155	4	9	0	0	0	0	3	14
ENSG00000250644	11	0	0	0	2	12	0	5
ENSG00000255647	2	23	0	0	0	4	0	1
ENSG00000261242	0	0	0	11	7	0	3	9
ENSG00000267317	0	0	0	15	5	0	1	9
ENSG00000267369	8	0	0	0	2	0	5	15
ENSG00000279080	6	0	16	0	1	0	0	7
ENSG00000279342	9	12	0	0	0	0	6	3
ENSG00000281958	5	0	0	0	1	0	5	19
ENSG00000286507	2	0	0	11	2	15	0	0
ENSG00000287202	8	6	0	0	5	0	0	11
ENSG00000287726	2	11	0	6	11	0	0	0
ENSG00000130595	2	0	0	0	0	0	1	27
ENSG00000186081	1	23	0	0	0	0	6	0
ENSG00000197934	0	27	0	2	0	1	0	0
ENSG00000198178	2	0	0	10	0	0	0	18
ENSG00000205362	0	8	0	4	18	0	0	0
ENSG00000211956	5	0	0	2	0	0	0	23
ENSG00000225423	10	17	0	0	0	0	0	3
ENSG00000229589	2	0	0	0	23	0	0	5
ENSG00000229808	16	0	0	0	0	0	2	12
ENSG00000231789	2	0	0	13	0	0	0	15
ENSG00000232682	1	6	0	0	23	0	0	0
ENSG00000239906	11	0	10	0	0	0	0	9
ENSG00000253223	0	1	1	0	28	0	0	0
ENSG00000253586	0	3	0	23	0	0	4	0
ENSG00000254463	8	0	0	0	9	0	0	13
ENSG00000255966	3	4	0	0	23	0	0	0
ENSG00000257842	0	10	0	0	0	0	4	16
ENSG00000259953	5	0	0	5	0	0	0	20
ENSG00000263724	2	23	0	0	0	0	0	5
ENSG00000264229	0	5	0	0	3	0	0	22
ENSG00000265929	6	0	0	2	0	0	0	22
ENSG00000267543	0	0	0	15	8	0	0	7
ENSG00000271185	0	18	0	0	8	0	0	4
ENSG00000272153	3	16	0	0	0	0	0	11
ENSG00000272944	0	0	0	2	14	0	14	0
ENSG00000273243	15	0	0	0	12	0	0	3
ENSG00000278202	0	0	0	19	8	0	0	3
ENSG00000279897	8	18	0	4	0	0	0	0
ENSG00000286119	0	0	0	0	21	0	3	6
ENSG00000286443	3	26	0	0	0	0	0	1
ENSG00000286691	19	0	0	0	0	0	6	5
ENSG00000125878	0	0	0	17	13	0	0	0
ENSG00000146374	6	0	0	0	24	0	0	0
ENSG00000156886	11	0	0	0	0	0	0	19
ENSG00000172782	0	25	0	0	0	5	0	0
ENSG00000175894	17	0	0	0	0	0	0	13
ENSG00000228766	0	0	0	0	25	0	5	0
ENSG00000230306	0	0	0	27	0	0	0	3
ENSG00000235369	0	21	0	0	0	0	0	9
ENSG00000248663	0	0	0	21	9	0	0	0
ENSG00000255666	0	0	0	0	21	0	0	9
ENSG00000258590	0	0	0	5	25	0	0	0
ENSG00000261037	0	0	0	0	22	0	8	0
ENSG00000266324	0	0	0	20	0	0	0	10
ENSG00000274588	19	0	0	0	0	0	11	0
ENSG00000287422	0	7	0	23	0	0	0	0
ENSG00000235914	0	0	0	30	0	0	0	0
ENSG00000249346	0	30	0	0	0	0	0	0
ENSG00000262079	0	0	0	0	30	0	0	0
ENSG00000276775	0	0	0	0	0	0	0	30
ENSG00000278601	0	0	0	0	0	30	0	0
ENSG00000285887	0	0	0	0	30	0	0	0
ENSG00000178723	2	3	3	8	4	2	5	2
ENSG00000232888	3	2	3	2	3	8	1	7
ENSG00000256745	5	3	4	2	1	5	2	7
ENSG00000174326	2	11	0	3	4	3	3	3
ENSG00000204556	1	7	5	7	2	5	0	2
ENSG00000213920	2	7	0	6	5	2	5	2
ENSG00000241860	2	10	4	5	0	4	2	2
ENSG00000242960	2	3	1	6	13	3	0	1
ENSG00000100197	7	0	2	2	13	0	2	3
ENSG00000235078	6	10	0	9	1	2	1	0
ENSG00000236876	1	3	0	7	10	4	0	4
ENSG00000260871	3	12	0	3	2	0	6	3
ENSG00000198908	0	2	0	10	10	6	0	1
ENSG00000215472	1	0	0	0	6	11	3	8
ENSG00000218052	4	0	0	0	1	1	2	21
ENSG00000232470	13	0	0	6	1	0	4	5
ENSG00000234773	2	0	0	6	7	0	10	4
ENSG00000255320	3	0	7	11	2	0	0	6
ENSG00000261324	12	6	0	0	6	0	1	4
ENSG00000268496	1	16	0	0	2	0	6	4
ENSG00000279636	11	5	0	0	0	4	2	7
ENSG00000279933	4	0	0	3	7	0	2	13
ENSG00000288533	2	17	0	3	5	0	0	2
ENSG00000123500	9	0	0	0	0	15	3	2
ENSG00000150556	10	0	0	0	14	0	2	3
ENSG00000166800	8	0	0	3	0	0	1	17
ENSG00000171595	0	18	0	8	0	0	1	2
ENSG00000177688	16	3	0	0	0	0	2	8
ENSG00000178404	1	7	0	0	1	0	0	20
ENSG00000211776	2	0	19	0	0	0	1	7
ENSG00000219712	2	2	0	0	4	0	0	21
ENSG00000225767	1	4	0	0	0	20	0	4
ENSG00000227755	0	13	0	11	0	0	3	2
ENSG00000254333	0	9	0	4	11	5	0	0
ENSG00000261542	3	14	0	11	1	0	0	0
ENSG00000265218	1	1	26	0	0	1	0	0
ENSG00000271868	6	12	0	0	9	0	0	2
ENSG00000274718	0	0	0	1	0	1	20	7
ENSG00000284633	1	0	0	18	3	0	0	7
ENSG00000284770	11	4	0	0	1	0	0	13
ENSG00000287463	0	11	0	1	7	10	0	0
ENSG00000287750	0	3	0	0	0	20	5	1
ENSG00000287957	3	0	16	0	6	0	0	4
ENSG00000288534	0	8	0	13	5	0	3	0
ENSG00000087510	10	0	0	0	0	0	10	9
ENSG00000102802	5	0	0	0	0	22	0	2
ENSG00000112742	7	0	0	0	0	0	3	19
ENSG00000140675	0	15	0	0	0	0	2	12
ENSG00000167807	4	0	0	0	0	19	0	6
ENSG00000170214	0	2	0	0	25	0	2	0
ENSG00000176194	0	1	0	0	0	27	0	1
ENSG00000184106	19	0	0	0	0	0	2	8
ENSG00000204380	0	6	0	17	0	0	0	6
ENSG00000211801	3	0	0	2	0	0	0	24
ENSG00000226007	0	0	0	1	0	25	0	3
ENSG00000230215	0	23	0	0	5	0	0	1
ENSG00000234336	0	6	0	0	20	0	3	0
ENSG00000235522	18	8	0	0	0	0	0	3
ENSG00000240219	0	0	0	19	0	0	1	9
ENSG00000240423	0	8	0	0	20	1	0	0
ENSG00000243501	0	0	0	14	14	0	1	0
ENSG00000254079	0	0	0	23	5	0	1	0
ENSG00000256340	0	2	0	0	26	0	1	0
ENSG00000256720	18	0	0	0	0	0	5	6
ENSG00000260844	19	0	0	0	0	0	2	8
ENSG00000267586	0	12	0	16	0	0	1	0
ENSG00000270083	3	16	0	0	0	0	0	10
ENSG00000272754	12	0	0	0	0	10	0	7
ENSG00000273901	1	12	0	0	16	0	0	0
ENSG00000275759	1	0	0	0	24	0	0	4
ENSG00000279360	0	1	0	2	26	0	0	0
ENSG00000287631	6	0	0	19	0	0	0	4
ENSG00000288554	1	18	0	0	10	0	0	0
ENSG00000094796	0	0	0	0	23	0	0	6
ENSG00000124159	6	0	0	0	0	23	0	0
ENSG00000125531	0	0	0	24	0	0	0	5
ENSG00000171401	2	0	0	0	0	0	0	27
ENSG00000172724	0	0	0	0	5	0	0	24
ENSG00000196668	14	0	0	0	0	0	0	15
ENSG00000224661	0	0	0	0	0	28	0	1
ENSG00000228487	0	25	0	0	0	4	0	0
ENSG00000231628	4	0	0	25	0	0	0	0
ENSG00000250961	5	0	0	0	24	0	0	0
ENSG00000253502	0	0	0	28	0	0	0	1
ENSG00000255355	0	0	0	28	0	0	0	1
ENSG00000259383	0	0	0	0	0	0	7	22
ENSG00000264985	0	0	0	0	0	0	18	11
ENSG00000267212	8	0	0	0	0	0	0	21
ENSG00000272672	0	0	0	0	1	28	0	0
ENSG00000274326	0	23	0	0	6	0	0	0
ENSG00000278607	24	0	0	0	0	0	0	5
ENSG00000279086	21	0	0	0	0	0	0	8
ENSG00000286195	0	26	0	0	3	0	0	0
ENSG00000286412	0	0	0	28	1	0	0	0
ENSG00000287326	0	0	0	0	0	9	0	20
ENSG00000132677	0	0	0	29	0	0	0	0
ENSG00000143199	0	0	0	29	0	0	0	0
ENSG00000189334	0	0	0	0	29	0	0	0
ENSG00000205856	0	29	0	0	0	0	0	0
ENSG00000224800	0	29	0	0	0	0	0	0
ENSG00000236040	0	0	0	0	29	0	0	0
ENSG00000241431	0	0	0	29	0	0	0	0
ENSG00000244573	0	0	0	0	0	29	0	0
ENSG00000249609	0	29	0	0	0	0	0	0
ENSG00000250174	0	0	0	29	0	0	0	0
ENSG00000257752	0	0	0	29	0	0	0	0
ENSG00000270147	0	0	0	29	0	0	0	0
ENSG00000276545	0	29	0	0	0	0	0	0
ENSG00000278875	0	0	0	0	29	0	0	0
ENSG00000279138	0	0	0	29	0	0	0	0
ENSG00000185834	1	4	1	6	7	3	0	6
ENSG00000230646	0	6	1	6	9	4	1	1
ENSG00000230979	2	7	2	2	1	6	0	8
ENSG00000232842	2	5	1	5	8	4	0	3
ENSG00000238084	1	6	2	4	4	5	0	6
ENSG00000258427	6	4	1	3	8	3	0	3
ENSG00000265982	5	3	0	3	6	1	1	9
ENSG00000272384	1	8	0	1	11	4	2	1
ENSG00000101213	1	2	0	3	12	1	0	9
ENSG00000105605	0	6	1	0	11	1	3	6
ENSG00000183067	2	5	0	1	12	1	7	0
ENSG00000237436	2	15	0	6	3	1	0	1
ENSG00000243181	0	1	8	13	1	3	0	2
ENSG00000246777	3	2	2	16	3	2	0	0
ENSG00000257467	1	6	0	2	15	3	0	1
ENSG00000260260	1	4	0	4	10	5	0	4
ENSG00000263813	4	6	0	6	4	5	0	3
ENSG00000268262	0	5	0	2	11	7	1	2
ENSG00000268751	0	1	0	15	1	8	1	2
ENSG00000283128	1	7	0	0	8	8	1	3
ENSG00000286406	1	6	1	8	2	10	0	0
ENSG00000286458	4	6	0	0	5	11	1	1
ENSG00000110375	3	0	0	0	1	20	1	3
ENSG00000218891	0	4	7	4	4	9	0	0
ENSG00000234268	5	9	0	1	5	0	0	8
ENSG00000254912	7	7	0	5	4	0	0	5
ENSG00000258847	1	9	0	8	0	0	8	2
ENSG00000258858	3	14	1	0	7	0	0	3
ENSG00000263280	0	6	0	8	0	7	3	4
ENSG00000264107	0	6	0	8	6	0	1	7
ENSG00000273355	3	0	0	9	5	0	6	5
ENSG00000274967	1	10	0	13	2	0	0	2
ENSG00000275910	0	4	0	5	2	10	0	7
ENSG00000283345	0	12	0	10	2	0	3	1
ENSG00000287502	3	9	0	6	8	0	0	2
ENSG00000125900	10	1	0	0	4	0	0	13
ENSG00000125931	0	2	20	0	5	0	1	0
ENSG00000141255	0	19	0	1	0	0	3	5
ENSG00000145700	3	0	0	13	10	0	0	2
ENSG00000159723	1	0	0	18	3	0	0	6
ENSG00000173421	9	0	0	3	10	0	0	6
ENSG00000183644	1	14	0	10	0	0	3	0
ENSG00000184374	0	13	0	11	1	0	0	3
ENSG00000212215	4	0	0	15	0	3	6	0
ENSG00000215478	0	6	0	15	6	0	0	1
ENSG00000231881	14	5	0	3	0	6	0	0
ENSG00000236699	2	0	0	18	7	0	0	1
ENSG00000240233	9	5	0	0	6	0	0	8
ENSG00000240695	6	16	0	0	1	0	0	5
ENSG00000243709	15	10	0	0	0	0	1	2
ENSG00000248693	8	3	0	12	0	0	0	5
ENSG00000249167	4	11	0	10	0	0	3	0
ENSG00000257277	6	0	0	0	2	0	2	18
ENSG00000263624	8	0	0	0	0	1	2	17
ENSG00000272831	0	12	0	7	7	0	0	2
ENSG00000273249	0	11	0	10	3	0	0	4
ENSG00000275223	0	7	0	5	3	13	0	0
ENSG00000280160	5	12	0	0	4	0	0	7
ENSG00000283977	0	6	0	16	5	0	0	1
ENSG00000284719	2	10	0	6	10	0	0	0
ENSG00000286446	0	21	4	1	0	0	0	2
ENSG00000287261	2	0	0	0	7	7	0	12
ENSG00000287310	1	1	0	0	24	0	2	0
ENSG00000287858	1	3	0	0	7	17	0	0
ENSG00000075643	3	0	0	0	20	0	5	0
ENSG00000128310	0	0	0	0	2	23	0	3
ENSG00000162592	0	0	0	0	7	20	1	0
ENSG00000182912	6	0	0	0	17	0	0	5
ENSG00000188076	19	0	0	1	0	0	0	8
ENSG00000203395	7	0	11	0	0	10	0	0
ENSG00000211653	0	0	0	6	1	0	0	21
ENSG00000214108	0	0	18	8	2	0	0	0
ENSG00000222057	20	7	0	0	0	0	0	1
ENSG00000223646	0	7	0	17	4	0	0	0
ENSG00000228037	11	0	0	0	0	0	1	16
ENSG00000228510	5	22	0	0	1	0	0	0
ENSG00000228741	0	16	0	0	0	0	2	10
ENSG00000230393	0	22	0	0	5	0	0	1
ENSG00000231156	0	0	0	0	4	22	0	2
ENSG00000231252	1	15	0	0	0	0	12	0
ENSG00000231645	3	21	0	0	4	0	0	0
ENSG00000231863	0	0	23	0	1	0	0	4
ENSG00000233306	24	0	0	0	0	0	2	2
ENSG00000235245	12	12	0	0	0	0	4	0
ENSG00000236581	0	9	0	0	13	0	0	6
ENSG00000236991	3	20	0	0	0	0	0	5
ENSG00000248884	2	0	0	0	5	0	0	21
ENSG00000251363	0	17	0	3	0	8	0	0
ENSG00000255182	0	0	0	0	0	23	4	1
ENSG00000255236	0	0	0	0	3	23	2	0
ENSG00000255363	18	0	0	5	0	0	0	5
ENSG00000255552	13	0	0	8	0	0	0	7
ENSG00000257043	0	10	0	0	11	0	7	0
ENSG00000257056	4	0	0	0	22	0	0	2
ENSG00000259594	2	0	0	0	0	25	1	0
ENSG00000260186	0	0	0	16	0	0	7	5
ENSG00000265179	0	0	0	0	20	7	1	0
ENSG00000267554	6	0	0	0	20	0	0	2
ENSG00000271952	0	12	0	10	6	0	0	0
ENSG00000272438	0	0	0	20	0	0	1	7
ENSG00000272829	0	15	0	0	3	0	0	10
ENSG00000276386	1	0	0	17	10	0	0	0
ENSG00000286389	0	0	0	1	0	0	18	9
ENSG00000287771	24	0	0	0	0	0	1	3
ENSG00000104415	8	0	0	0	0	0	0	20
ENSG00000140451	6	0	0	0	0	0	0	22
ENSG00000165131	1	27	0	0	0	0	0	0
ENSG00000172061	0	0	0	0	0	1	0	27
ENSG00000189419	12	16	0	0	0	0	0	0
ENSG00000250240	0	0	0	0	21	0	7	0
ENSG00000253696	0	0	0	8	0	20	0	0
ENSG00000261158	26	0	0	0	0	0	0	2
ENSG00000261335	0	1	0	0	27	0	0	0
ENSG00000274317	0	0	0	25	3	0	0	0
ENSG00000275443	0	0	0	18	10	0	0	0
ENSG00000277118	0	0	0	0	0	27	0	1
ENSG00000277840	6	0	0	22	0	0	0	0
ENSG00000286201	1	27	0	0	0	0	0	0
ENSG00000286642	3	0	0	0	25	0	0	0
ENSG00000288235	0	23	0	0	5	0	0	0
ENSG00000039537	0	0	0	0	0	0	0	28
ENSG00000092295	0	0	0	0	0	0	0	28
ENSG00000137673	0	0	0	0	0	0	0	28
ENSG00000143627	0	0	0	0	0	0	0	28
ENSG00000158402	0	0	0	0	0	0	0	28
ENSG00000175697	0	0	0	0	28	0	0	0
ENSG00000187686	0	0	0	0	28	0	0	0
ENSG00000224031	0	0	0	0	0	28	0	0
ENSG00000225765	0	0	0	0	28	0	0	0
ENSG00000227143	0	0	0	0	0	28	0	0
ENSG00000227917	0	0	0	28	0	0	0	0
ENSG00000229404	0	0	0	0	28	0	0	0
ENSG00000232936	0	0	0	0	28	0	0	0
ENSG00000233860	0	28	0	0	0	0	0	0
ENSG00000249487	0	0	0	0	28	0	0	0
ENSG00000250007	0	0	0	0	28	0	0	0
ENSG00000285801	0	0	28	0	0	0	0	0
ENSG00000288079	0	0	0	28	0	0	0	0
ENSG00000213280	1	6	2	3	6	6	1	2
ENSG00000229132	3	6	3	1	9	1	2	2
ENSG00000100288	4	8	3	4	3	0	2	3
ENSG00000213866	2	0	4	4	3	1	6	7
ENSG00000217094	2	4	1	6	8	4	0	2
ENSG00000237350	1	5	2	8	4	5	0	2
ENSG00000230204	0	8	0	4	6	5	1	3
ENSG00000257718	1	1	6	1	7	11	0	0
ENSG00000278743	8	3	0	0	6	2	3	5
ENSG00000162391	1	14	0	5	2	0	0	5
ENSG00000214432	1	3	0	12	9	0	0	2
ENSG00000223572	0	7	10	1	2	0	7	0
ENSG00000224020	4	14	0	0	1	0	2	6
ENSG00000227053	0	0	9	7	3	4	0	4
ENSG00000231728	1	7	0	4	6	0	0	9
ENSG00000233024	0	3	0	2	11	4	0	7
ENSG00000235319	3	10	0	0	11	0	1	2
ENSG00000236869	2	6	0	1	10	8	0	0
ENSG00000244459	6	6	0	8	3	0	0	4
ENSG00000248528	0	11	0	0	10	1	2	3
ENSG00000254377	6	10	0	0	0	4	2	5
ENSG00000258317	8	3	0	1	0	0	3	12
ENSG00000272800	2	11	0	0	3	0	3	8
ENSG00000286482	18	6	0	1	1	0	0	1
ENSG00000286535	4	0	0	3	8	0	5	7
ENSG00000286856	0	6	0	12	1	0	2	6
ENSG00000112499	4	0	0	0	3	1	0	19
ENSG00000128045	1	0	0	0	16	0	6	4
ENSG00000142675	3	17	0	0	6	0	0	1
ENSG00000205018	12	0	0	0	8	0	3	4
ENSG00000213939	0	0	1	3	20	0	0	3
ENSG00000224442	12	5	0	0	0	0	2	8
ENSG00000234219	1	13	0	0	8	0	0	5
ENSG00000237938	2	0	0	0	18	2	0	5
ENSG00000240401	10	2	0	0	11	0	4	0
ENSG00000248571	11	0	8	0	0	0	4	4
ENSG00000258457	0	2	0	0	5	13	0	7
ENSG00000258820	11	0	0	0	1	0	1	14
ENSG00000259318	2	2	0	20	0	0	0	3
ENSG00000261024	0	18	0	0	1	0	3	5
ENSG00000261061	0	0	0	10	7	9	0	1
ENSG00000263235	5	1	0	0	18	0	3	0
ENSG00000266588	1	0	0	0	0	20	1	5
ENSG00000266975	1	7	0	16	0	0	3	0
ENSG00000270019	4	0	0	10	10	0	0	3
ENSG00000272430	0	13	0	3	0	7	0	4
ENSG00000274929	1	14	0	0	9	0	0	3
ENSG00000283914	4	12	0	0	9	0	0	2
ENSG00000154736	2	0	0	0	1	0	0	24
ENSG00000156150	0	0	0	0	0	20	3	4
ENSG00000164626	2	0	0	0	0	0	4	21
ENSG00000166596	0	0	0	0	5	20	0	2
ENSG00000188517	0	0	0	0	2	21	4	0
ENSG00000203684	3	6	0	0	18	0	0	0
ENSG00000212125	3	4	0	20	0	0	0	0
ENSG00000223695	2	22	0	0	0	0	3	0
ENSG00000224376	5	0	0	0	13	0	0	9
ENSG00000225675	0	1	19	0	7	0	0	0
ENSG00000228318	18	0	0	0	3	0	0	6
ENSG00000230732	4	8	15	0	0	0	0	0
ENSG00000234740	0	0	2	23	0	2	0	0
ENSG00000235016	8	0	0	0	0	12	0	7
ENSG00000239948	19	0	0	7	0	0	1	0
ENSG00000240003	0	0	0	25	0	1	0	1
ENSG00000243227	3	0	22	2	0	0	0	0
ENSG00000245748	10	9	0	0	0	0	0	8
ENSG00000251682	4	22	0	0	1	0	0	0
ENSG00000253394	11	10	0	0	0	6	0	0
ENSG00000255434	0	11	0	0	0	0	7	9
ENSG00000259513	0	0	0	7	0	19	0	1
ENSG00000266467	2	0	0	19	0	0	0	6
ENSG00000273174	2	0	0	22	0	0	0	3
ENSG00000275383	0	7	0	0	11	0	0	9
ENSG00000280300	6	7	0	0	0	0	0	14
ENSG00000287736	21	0	0	2	0	0	0	4
ENSG00000100565	0	23	0	0	0	0	0	4
ENSG00000117215	0	22	0	0	0	0	0	5
ENSG00000143452	17	0	0	10	0	0	0	0
ENSG00000211850	0	0	0	17	0	0	0	10
ENSG00000216802	0	23	0	0	0	0	0	4
ENSG00000223784	0	0	0	6	21	0	0	0
ENSG00000226493	0	0	0	24	0	0	0	3
ENSG00000232684	20	0	0	0	0	0	0	7
ENSG00000235494	0	0	26	1	0	0	0	0
ENSG00000235808	4	23	0	0	0	0	0	0
ENSG00000237167	0	18	0	0	9	0	0	0
ENSG00000242371	1	0	0	0	0	0	0	26
ENSG00000258696	0	26	0	0	1	0	0	0
ENSG00000259459	0	0	0	0	22	0	0	5
ENSG00000265727	0	9	0	18	0	0	0	0
ENSG00000270130	0	0	0	0	18	0	0	9
ENSG00000271911	0	0	0	17	0	10	0	0
ENSG00000272692	0	0	0	6	21	0	0	0
ENSG00000272772	0	0	21	0	6	0	0	0
ENSG00000275409	1	0	0	0	26	0	0	0
ENSG00000276405	0	0	0	24	0	0	0	3
ENSG00000285863	1	0	0	26	0	0	0	0
ENSG00000105825	0	0	0	0	27	0	0	0
ENSG00000111046	0	0	0	0	0	27	0	0
ENSG00000122420	0	0	0	0	0	0	0	27
ENSG00000124835	0	0	0	27	0	0	0	0
ENSG00000139354	0	0	0	0	0	0	0	27
ENSG00000162494	0	27	0	0	0	0	0	0
ENSG00000170122	0	0	0	0	0	27	0	0
ENSG00000189233	0	0	0	0	0	0	0	27
ENSG00000198685	0	0	0	27	0	0	0	0
ENSG00000201724	0	0	0	0	0	27	0	0
ENSG00000220557	0	0	0	27	0	0	0	0
ENSG00000223542	0	27	0	0	0	0	0	0
ENSG00000225768	0	27	0	0	0	0	0	0
ENSG00000229582	0	0	0	0	27	0	0	0
ENSG00000236969	0	27	0	0	0	0	0	0
ENSG00000254602	0	0	0	0	0	0	0	27
ENSG00000254864	0	0	0	27	0	0	0	0
ENSG00000260581	0	27	0	0	0	0	0	0
ENSG00000260721	0	0	0	0	27	0	0	0
ENSG00000265222	0	0	0	0	0	27	0	0
ENSG00000268658	27	0	0	0	0	0	0	0
ENSG00000279203	0	0	0	0	27	0	0	0
ENSG00000280390	0	0	0	0	0	27	0	0
ENSG00000285768	0	27	0	0	0	0	0	0
ENSG00000286461	0	27	0	0	0	0	0	0
ENSG00000288068	0	27	0	0	0	0	0	0
ENSG00000126464	2	4	2	2	3	6	2	5
ENSG00000234322	1	6	7	5	1	2	1	3
ENSG00000269888	2	2	3	4	1	8	1	5
ENSG00000210184	2	4	3	8	3	4	0	2
ENSG00000234337	6	3	3	4	3	2	0	5
ENSG00000171970	1	5	0	0	12	1	4	3
ENSG00000210164	0	2	3	5	4	6	0	6
ENSG00000212195	3	4	0	0	5	5	1	8
ENSG00000229018	1	5	13	3	2	0	2	0
ENSG00000230562	0	1	0	16	1	2	1	5
ENSG00000232150	5	6	0	2	7	2	0	4
ENSG00000255968	2	4	0	6	2	0	1	11
ENSG00000273124	1	3	0	11	8	0	1	2
ENSG00000276832	2	12	0	1	7	0	3	1
ENSG00000278224	5	1	0	4	4	11	0	1
ENSG00000286194	4	1	0	6	3	1	0	11
ENSG00000139053	2	6	0	0	8	0	4	6
ENSG00000139899	0	11	0	3	9	2	0	1
ENSG00000176984	0	6	0	0	7	9	1	3
ENSG00000182873	5	6	0	0	3	0	3	9
ENSG00000186628	0	3	0	12	1	0	1	9
ENSG00000230751	3	5	0	1	12	0	0	5
ENSG00000230896	0	9	0	5	3	0	1	8
ENSG00000235238	0	10	0	3	8	4	0	1
ENSG00000257735	1	8	0	7	7	3	0	0
ENSG00000258337	4	12	0	4	4	0	0	2
ENSG00000269688	11	1	0	3	0	0	1	10
ENSG00000272506	5	5	0	2	0	4	0	10
ENSG00000272669	8	4	0	2	3	0	0	9
ENSG00000286971	1	1	0	0	15	0	5	4
ENSG00000072840	0	3	0	3	7	0	0	13
ENSG00000131152	0	0	0	8	5	11	0	2
ENSG00000132517	13	0	0	10	2	0	0	1
ENSG00000162931	1	0	0	10	0	0	4	11
ENSG00000172476	2	0	0	8	6	10	0	0
ENSG00000173261	0	4	0	0	2	18	2	0
ENSG00000175077	0	6	0	15	0	0	3	2
ENSG00000178732	11	0	0	2	0	0	3	10
ENSG00000206903	4	0	0	17	0	0	2	3
ENSG00000211696	15	3	0	0	4	0	0	4
ENSG00000213658	2	0	0	1	0	0	6	17
ENSG00000214796	4	0	0	0	14	0	5	3
ENSG00000214955	0	8	0	3	9	0	0	6
ENSG00000216901	0	18	0	0	4	0	3	1
ENSG00000227811	15	0	0	4	2	5	0	0
ENSG00000234484	13	5	0	2	0	0	0	6
ENSG00000236278	11	0	0	3	0	0	3	9
ENSG00000258325	6	12	0	0	0	5	0	3
ENSG00000265321	2	0	0	15	5	0	4	0
ENSG00000266088	10	1	0	0	5	0	0	10
ENSG00000272482	1	7	0	14	4	0	0	0
ENSG00000273297	1	2	0	0	0	13	0	10
ENSG00000273576	1	0	0	0	3	5	0	17
ENSG00000276449	3	9	0	13	0	0	0	1
ENSG00000279198	8	1	0	13	0	0	0	4
ENSG00000283268	14	5	0	5	0	0	0	2
ENSG00000284606	0	0	0	4	11	0	8	3
ENSG00000285739	0	16	0	0	3	4	3	0
ENSG00000120160	0	15	0	8	3	0	0	0
ENSG00000131471	9	0	0	3	0	0	0	14
ENSG00000168658	5	11	0	0	10	0	0	0
ENSG00000172680	0	8	0	0	13	0	5	0
ENSG00000186715	0	19	0	0	5	0	0	2
ENSG00000203441	2	0	0	0	23	0	0	1
ENSG00000217644	8	0	0	17	0	0	0	1
ENSG00000223343	0	17	0	0	2	7	0	0
ENSG00000227678	18	0	0	0	0	0	3	5
ENSG00000235934	0	0	8	0	15	0	0	3
ENSG00000238141	0	10	0	0	0	14	0	2
ENSG00000239265	0	23	0	0	1	0	2	0
ENSG00000240954	15	0	0	0	0	0	2	9
ENSG00000242659	21	0	0	2	0	0	0	3
ENSG00000251414	1	0	0	0	22	0	0	3
ENSG00000254706	4	12	0	10	0	0	0	0
ENSG00000261675	0	13	0	0	10	3	0	0
ENSG00000270462	0	23	0	2	0	0	1	0
ENSG00000270574	6	0	0	0	0	19	0	1
ENSG00000272861	0	0	0	16	8	0	2	0
ENSG00000279846	1	0	0	0	18	0	0	7
ENSG00000284292	5	0	0	17	0	0	0	4
ENSG00000284634	7	0	0	0	0	0	2	17
ENSG00000286313	1	0	0	18	0	0	0	7
ENSG00000286632	0	0	0	8	14	0	4	0
ENSG00000287593	13	0	0	0	0	0	6	7
ENSG00000101958	0	9	0	0	0	0	0	17
ENSG00000154839	5	0	0	0	0	0	0	21
ENSG00000164045	0	0	0	0	20	0	0	6
ENSG00000166763	0	0	0	0	0	16	0	10
ENSG00000176857	0	16	0	0	0	0	0	10
ENSG00000177294	3	0	0	0	23	0	0	0
ENSG00000211942	2	0	0	0	0	0	0	24
ENSG00000211945	1	0	0	0	0	0	0	25
ENSG00000224299	0	0	0	0	0	25	0	1
ENSG00000229276	0	0	0	24	0	0	0	2
ENSG00000231123	24	0	0	0	0	0	0	2
ENSG00000237017	0	0	0	0	23	0	0	3
ENSG00000239617	0	0	23	0	3	0	0	0
ENSG00000257242	13	0	0	0	0	0	0	13
ENSG00000262772	3	23	0	0	0	0	0	0
ENSG00000265261	0	0	0	0	15	0	0	11
ENSG00000266983	3	23	0	0	0	0	0	0
ENSG00000270171	0	24	0	0	2	0	0	0
ENSG00000270207	5	21	0	0	0	0	0	0
ENSG00000270427	3	23	0	0	0	0	0	0
ENSG00000272023	3	0	23	0	0	0	0	0
ENSG00000272056	0	24	0	0	0	0	2	0
ENSG00000276531	4	22	0	0	0	0	0	0
ENSG00000279223	3	0	0	0	0	23	0	0
ENSG00000279320	8	0	0	18	0	0	0	0
ENSG00000279447	21	0	0	0	0	0	0	5
ENSG00000280916	0	0	0	0	14	0	0	12
ENSG00000283221	0	0	0	0	4	22	0	0
ENSG00000284623	0	16	0	0	10	0	0	0
ENSG00000287508	0	3	0	0	23	0	0	0
ENSG00000287804	0	1	0	25	0	0	0	0
ENSG00000287935	2	0	0	0	0	0	0	24
ENSG00000164616	0	0	26	0	0	0	0	0
ENSG00000166961	0	0	0	26	0	0	0	0
ENSG00000204345	26	0	0	0	0	0	0	0
ENSG00000215568	0	0	0	0	26	0	0	0
ENSG00000222000	0	0	0	0	26	0	0	0
ENSG00000227292	0	0	0	26	0	0	0	0
ENSG00000227764	0	0	0	26	0	0	0	0
ENSG00000232433	0	0	26	0	0	0	0	0
ENSG00000235643	0	26	0	0	0	0	0	0
ENSG00000240484	0	26	0	0	0	0	0	0
ENSG00000251161	0	0	26	0	0	0	0	0
ENSG00000253875	0	0	0	0	26	0	0	0
ENSG00000254090	0	26	0	0	0	0	0	0
ENSG00000260064	0	26	0	0	0	0	0	0
ENSG00000260903	0	0	0	0	26	0	0	0
ENSG00000271824	0	26	0	0	0	0	0	0
ENSG00000272416	0	0	0	26	0	0	0	0
ENSG00000287913	0	0	26	0	0	0	0	0
ENSG00000213236	5	4	1	4	6	1	1	3
ENSG00000260290	3	2	2	4	4	5	1	4
ENSG00000241057	2	8	0	3	4	5	2	1
ENSG00000162840	0	5	1	5	5	8	0	1
ENSG00000229017	1	0	0	2	2	10	2	8
ENSG00000234175	1	6	0	4	2	11	0	1
ENSG00000238021	2	6	0	8	3	0	5	1
ENSG00000263050	3	6	0	6	2	4	0	4
ENSG00000283849	11	3	3	3	0	0	2	3
ENSG00000160408	8	1	0	1	4	0	0	11
ENSG00000170421	2	1	0	2	11	0	0	9
ENSG00000211752	1	0	5	8	0	0	3	8
ENSG00000213139	4	11	2	0	2	0	0	6
ENSG00000214708	6	0	0	0	3	1	5	10
ENSG00000226102	1	8	1	7	8	0	0	0
ENSG00000235027	0	3	0	1	4	8	0	9
ENSG00000250015	1	0	0	2	1	12	0	9
ENSG00000254432	4	10	0	1	0	0	6	4
ENSG00000255081	2	1	0	19	1	0	0	2
ENSG00000255641	3	5	0	1	4	12	0	0
ENSG00000260276	7	2	0	0	0	2	1	13
ENSG00000261790	2	12	0	0	1	0	1	9
ENSG00000267053	0	6	0	4	4	7	0	4
ENSG00000271631	6	1	0	0	0	15	1	2
ENSG00000280018	4	7	0	0	4	9	1	0
ENSG00000287044	4	0	0	6	1	13	0	1
ENSG00000287207	0	13	0	3	7	1	1	0
ENSG00000105464	0	6	5	0	10	0	4	0
ENSG00000105641	4	0	0	0	2	0	6	13
ENSG00000106336	2	0	0	0	2	0	7	14
ENSG00000163435	5	0	0	3	16	0	0	1
ENSG00000167178	0	5	0	0	3	0	2	15
ENSG00000229990	5	17	0	2	0	0	0	1
ENSG00000231105	10	0	0	1	0	0	1	13
ENSG00000231185	2	0	0	12	9	2	0	0
ENSG00000233030	8	0	0	0	0	7	5	5
ENSG00000237054	18	1	0	0	1	0	0	5
ENSG00000237772	8	0	0	10	0	0	1	6
ENSG00000243659	0	11	0	0	9	2	3	0
ENSG00000253754	4	2	0	11	8	0	0	0
ENSG00000265008	0	3	0	5	16	0	0	1
ENSG00000267708	1	17	0	0	3	0	0	4
ENSG00000285567	2	21	0	0	0	0	1	1
ENSG00000286849	0	5	0	0	8	9	0	3
ENSG00000287265	15	0	0	0	2	0	1	7
ENSG00000100031	10	0	0	0	1	0	0	14
ENSG00000110025	4	0	0	19	0	0	0	2
ENSG00000117425	0	11	0	0	0	2	0	12
ENSG00000146360	0	0	0	7	0	0	9	9
ENSG00000222019	0	4	0	11	10	0	0	0
ENSG00000225720	13	0	0	0	0	0	1	11
ENSG00000227268	10	0	0	12	0	0	0	3
ENSG00000228031	0	0	0	0	18	5	0	2
ENSG00000228649	15	0	0	0	0	0	1	9
ENSG00000229921	0	21	0	3	0	1	0	0
ENSG00000232311	8	15	0	0	0	0	2	0
ENSG00000235781	3	0	0	21	0	0	0	1
ENSG00000236194	19	0	0	0	0	0	1	5
ENSG00000236875	9	1	0	15	0	0	0	0
ENSG00000243398	0	0	0	19	0	0	3	3
ENSG00000249797	0	0	0	20	2	0	0	3
ENSG00000250413	1	0	0	22	0	0	0	2
ENSG00000253210	17	0	0	0	0	0	1	7
ENSG00000256973	0	8	0	14	0	0	3	0
ENSG00000257226	14	0	0	10	0	0	0	1
ENSG00000258667	8	0	0	10	0	0	0	7
ENSG00000258912	1	0	0	0	10	0	0	14
ENSG00000260038	5	19	0	0	1	0	0	0
ENSG00000260601	0	14	0	0	9	0	0	2
ENSG00000261502	0	14	0	0	6	0	5	0
ENSG00000266258	0	1	0	16	0	0	0	8
ENSG00000266835	2	13	0	0	0	0	0	10
ENSG00000268204	13	0	0	8	0	0	0	4
ENSG00000273291	0	17	0	5	3	0	0	0
ENSG00000273301	0	18	0	0	0	0	1	6
ENSG00000273447	2	0	0	22	0	0	0	1
ENSG00000276250	3	0	0	20	0	0	0	2
ENSG00000276418	1	0	0	4	0	20	0	0
ENSG00000278467	5	10	0	0	0	0	0	10
ENSG00000279554	1	0	0	0	0	22	0	2
ENSG00000285254	0	7	0	17	0	0	0	1
ENSG00000286020	0	16	0	0	8	0	0	1
ENSG00000288582	19	0	0	0	0	0	1	5
ENSG00000111339	2	0	0	0	0	0	0	23
ENSG00000126952	3	22	0	0	0	0	0	0
ENSG00000139344	8	0	0	0	0	0	0	17
ENSG00000155761	2	0	0	0	23	0	0	0
ENSG00000164778	0	20	0	0	5	0	0	0
ENSG00000171243	0	0	0	0	21	0	4	0
ENSG00000204850	0	0	0	0	7	0	0	18
ENSG00000211727	0	0	23	0	0	0	0	2
ENSG00000215283	0	0	0	16	0	0	0	9
ENSG00000218565	0	0	0	0	0	0	2	23
ENSG00000229873	0	12	0	13	0	0	0	0
ENSG00000235313	13	0	0	0	0	0	0	12
ENSG00000236449	19	0	0	0	0	0	0	6
ENSG00000240925	20	0	0	0	0	0	0	5
ENSG00000241652	0	17	0	0	8	0	0	0
ENSG00000243746	17	0	0	0	0	0	0	8
ENSG00000249574	0	0	0	0	21	0	0	4
ENSG00000249690	0	0	0	5	0	0	0	20
ENSG00000250274	24	0	0	0	0	0	0	1
ENSG00000254447	0	0	0	0	0	21	4	0
ENSG00000255118	0	0	0	16	9	0	0	0
ENSG00000258857	0	4	0	0	0	21	0	0
ENSG00000259162	14	0	0	0	0	0	0	11
ENSG00000264853	5	0	0	0	0	0	0	20
ENSG00000266993	0	0	0	24	0	0	0	1
ENSG00000269533	0	2	0	0	23	0	0	0
ENSG00000270469	0	11	0	0	14	0	0	0
ENSG00000271105	0	20	0	0	5	0	0	0
ENSG00000272971	0	1	0	0	0	24	0	0
ENSG00000273812	19	0	0	0	0	0	0	6
ENSG00000276269	0	7	0	0	18	0	0	0
ENSG00000280339	0	0	0	0	24	0	0	1
ENSG00000283544	0	3	0	0	22	0	0	0
ENSG00000283994	19	6	0	0	0	0	0	0
ENSG00000285827	0	9	0	16	0	0	0	0
ENSG00000286242	15	0	0	0	0	0	0	10
ENSG00000129173	0	0	0	0	0	0	0	25
ENSG00000139549	0	25	0	0	0	0	0	0
ENSG00000166959	0	0	0	0	25	0	0	0
ENSG00000170486	0	0	0	0	0	0	0	25
ENSG00000188487	0	0	0	0	0	0	0	25
ENSG00000188508	0	0	25	0	0	0	0	0
ENSG00000197549	0	0	0	0	0	0	0	25
ENSG00000198768	0	0	0	0	0	0	0	25
ENSG00000206384	0	0	0	25	0	0	0	0
ENSG00000223392	0	0	0	0	0	25	0	0
ENSG00000224965	0	25	0	0	0	0	0	0
ENSG00000232850	0	0	0	25	0	0	0	0
ENSG00000234277	0	25	0	0	0	0	0	0
ENSG00000250046	0	0	0	0	25	0	0	0
ENSG00000253686	0	0	0	0	25	0	0	0
ENSG00000260865	0	25	0	0	0	0	0	0
ENSG00000270842	0	25	0	0	0	0	0	0
ENSG00000271743	0	25	0	0	0	0	0	0
ENSG00000284523	0	0	0	0	25	0	0	0
ENSG00000286471	0	0	0	0	25	0	0	0
ENSG00000287470	0	0	0	0	0	25	0	0
ENSG00000213772	4	2	1	3	5	1	2	6
ENSG00000233247	2	2	2	4	8	2	1	3
ENSG00000232320	0	3	1	9	6	1	2	2
ENSG00000236349	1	4	0	5	10	1	1	2
ENSG00000249129	2	11	4	1	3	1	0	2
ENSG00000073905	0	3	1	6	5	6	0	3
ENSG00000163467	2	11	0	4	5	0	1	1
ENSG00000180673	2	5	0	6	7	3	1	0
ENSG00000213881	1	12	0	5	3	1	2	0
ENSG00000215006	1	5	0	4	5	0	5	4
ENSG00000236782	3	4	0	2	7	0	4	4
ENSG00000237821	0	6	2	6	6	0	1	3
ENSG00000237976	2	5	0	5	6	5	0	1
ENSG00000239486	1	3	0	6	3	8	0	3
ENSG00000259045	0	2	1	6	4	7	0	4
ENSG00000259984	9	1	0	1	0	4	3	6
ENSG00000273855	1	3	0	6	3	0	1	10
ENSG00000276842	4	2	11	0	3	0	2	2
ENSG00000287335	1	5	0	7	2	8	0	1
ENSG00000099364	0	5	0	4	0	9	3	3
ENSG00000162913	4	4	0	7	0	0	1	8
ENSG00000207359	1	0	0	5	2	14	0	2
ENSG00000213467	0	1	0	8	12	1	0	2
ENSG00000261420	2	10	0	0	5	6	1	0
ENSG00000267750	0	11	0	1	6	0	2	4
ENSG00000270006	0	5	0	9	3	0	2	5
ENSG00000273542	5	0	0	3	10	2	0	4
ENSG00000285909	11	0	0	4	4	0	2	3
ENSG00000287421	0	4	0	10	1	8	1	0
ENSG00000153930	1	0	0	0	2	0	4	17
ENSG00000180712	14	0	0	1	3	0	0	6
ENSG00000214189	2	16	0	0	3	0	0	3
ENSG00000223886	2	0	0	8	4	0	0	10
ENSG00000224614	3	1	0	0	0	0	10	10
ENSG00000228544	4	1	0	0	14	0	0	5
ENSG00000230482	6	0	0	10	0	0	6	2
ENSG00000235204	2	0	0	8	0	10	0	4
ENSG00000240996	1	3	0	0	18	0	0	2
ENSG00000247925	3	0	0	12	5	0	0	4
ENSG00000249096	5	0	0	4	5	0	0	10
ENSG00000249986	11	0	0	5	0	0	1	7
ENSG00000251632	0	0	0	1	20	0	1	2
ENSG00000253389	0	8	0	0	9	6	0	1
ENSG00000253559	4	3	0	8	0	0	0	9
ENSG00000258725	3	0	0	14	4	3	0	0
ENSG00000259772	2	20	0	0	0	0	1	1
ENSG00000267546	1	0	0	17	5	0	0	1
ENSG00000273271	2	7	0	11	0	0	0	4
ENSG00000273320	15	0	0	0	4	0	1	4
ENSG00000273888	2	0	0	8	10	0	4	0
ENSG00000274737	0	11	0	6	2	0	0	5
ENSG00000286331	6	16	0	0	1	0	1	0
ENSG00000286778	1	0	0	0	19	0	2	2
ENSG00000078098	4	0	0	0	8	0	0	12
ENSG00000143061	5	0	0	0	0	0	6	13
ENSG00000147606	2	0	0	0	17	0	0	5
ENSG00000149488	0	0	0	0	0	18	1	5
ENSG00000152670	0	22	0	0	1	0	0	1
ENSG00000170290	0	7	0	0	0	0	8	9
ENSG00000172927	17	1	0	0	0	0	0	6
ENSG00000187045	0	0	0	19	0	0	3	2
ENSG00000225526	2	18	0	0	4	0	0	0
ENSG00000237548	3	14	0	0	7	0	0	0
ENSG00000242085	0	15	0	0	0	0	7	2
ENSG00000248187	8	0	0	0	9	0	0	7
ENSG00000249996	0	2	0	10	12	0	0	0
ENSG00000251279	1	13	0	0	10	0	0	0
ENSG00000253734	0	16	0	0	0	0	1	7
ENSG00000254556	4	0	0	13	0	0	0	7
ENSG00000254732	0	10	0	5	0	0	0	9
ENSG00000258034	14	0	0	6	0	0	0	4
ENSG00000259666	0	1	0	22	0	0	1	0
ENSG00000261754	0	0	0	0	4	0	4	16
ENSG00000264196	0	19	0	0	1	0	0	4
ENSG00000268129	0	1	21	0	2	0	0	0
ENSG00000268521	3	0	0	0	17	0	4	0
ENSG00000270764	0	0	0	22	0	0	1	1
ENSG00000271275	0	7	0	0	0	15	2	0
ENSG00000273162	0	2	0	0	15	0	0	7
ENSG00000274682	0	0	0	2	18	0	0	4
ENSG00000276136	9	0	0	0	0	0	3	12
ENSG00000279058	21	1	0	0	2	0	0	0
ENSG00000100249	0	0	0	0	19	0	5	0
ENSG00000100739	0	22	0	0	2	0	0	0
ENSG00000105479	15	0	0	0	9	0	0	0
ENSG00000169495	3	0	0	0	0	0	0	21
ENSG00000177459	0	0	0	5	19	0	0	0
ENSG00000186638	10	0	0	0	0	0	0	14
ENSG00000188277	0	0	0	0	12	0	0	12
ENSG00000204583	7	0	0	0	17	0	0	0
ENSG00000204832	0	0	0	21	0	0	0	3
ENSG00000211973	0	0	0	0	0	0	2	22
ENSG00000220581	0	14	0	0	10	0	0	0
ENSG00000222033	0	21	0	0	0	0	3	0
ENSG00000224671	0	14	0	0	10	0	0	0
ENSG00000225195	3	0	0	0	0	0	0	21
ENSG00000226926	2	22	0	0	0	0	0	0
ENSG00000231114	0	7	0	17	0	0	0	0
ENSG00000231697	2	0	0	0	22	0	0	0
ENSG00000232825	0	0	0	0	13	0	11	0
ENSG00000237596	0	0	0	22	0	0	0	2
ENSG00000240211	0	0	0	14	0	10	0	0
ENSG00000243902	0	2	0	22	0	0	0	0
ENSG00000259771	0	0	0	20	4	0	0	0
ENSG00000261650	0	0	0	11	13	0	0	0
ENSG00000267632	12	0	0	0	0	0	0	12
ENSG00000268529	0	19	0	0	5	0	0	0
ENSG00000272872	0	6	18	0	0	0	0	0
ENSG00000274501	0	14	0	10	0	0	0	0
ENSG00000286797	0	0	0	23	1	0	0	0
ENSG00000115163	0	0	0	0	0	0	0	24
ENSG00000127578	0	24	0	0	0	0	0	0
ENSG00000175097	0	0	0	0	0	0	0	24
ENSG00000211659	0	0	0	0	0	0	0	24
ENSG00000227542	0	0	0	24	0	0	0	0
ENSG00000227586	0	0	0	24	0	0	0	0
ENSG00000232928	0	0	0	0	0	24	0	0
ENSG00000235408	0	0	0	24	0	0	0	0
ENSG00000236209	0	0	0	0	24	0	0	0
ENSG00000237604	0	0	0	0	24	0	0	0
ENSG00000242076	0	0	0	0	0	0	0	24
ENSG00000242281	0	0	0	24	0	0	0	0
ENSG00000243116	0	0	0	0	24	0	0	0
ENSG00000248949	0	0	0	24	0	0	0	0
ENSG00000260586	0	0	0	24	0	0	0	0
ENSG00000272549	0	24	0	0	0	0	0	0
ENSG00000287597	0	0	0	0	24	0	0	0
ENSG00000213757	2	5	4	2	4	1	1	4
ENSG00000215326	5	7	2	3	1	1	1	3
ENSG00000237214	2	2	5	8	1	3	1	1
ENSG00000123009	1	5	2	5	1	5	0	4
ENSG00000213300	1	8	1	4	4	4	0	1
ENSG00000249014	2	4	0	1	5	6	2	3
ENSG00000163632	1	12	0	1	0	5	1	3
ENSG00000176182	0	4	11	1	2	0	1	4
ENSG00000237840	5	9	2	0	3	1	0	3
ENSG00000259332	2	1	0	3	6	9	0	2
ENSG00000282961	4	2	1	2	0	2	0	12
ENSG00000164669	0	5	0	7	1	0	2	8
ENSG00000221949	3	3	0	6	0	0	1	10
ENSG00000233750	9	1	0	10	0	0	1	2
ENSG00000251287	4	3	0	7	1	0	0	8
ENSG00000255311	6	7	0	2	7	0	1	0
ENSG00000259113	1	10	0	7	4	0	0	1
ENSG00000260744	1	6	0	1	11	0	0	4
ENSG00000261816	0	6	0	0	2	13	1	1
ENSG00000264058	0	7	0	4	9	2	0	1
ENSG00000264324	1	10	0	6	5	0	0	1
ENSG00000271821	7	7	0	4	3	0	0	2
ENSG00000272360	0	2	0	10	2	0	5	4
ENSG00000106648	0	12	0	0	6	0	2	3
ENSG00000129991	1	0	0	16	0	0	2	4
ENSG00000131037	3	1	0	7	0	0	0	12
ENSG00000166762	0	0	0	1	8	0	8	6
ENSG00000196860	1	0	0	11	0	10	1	0
ENSG00000211706	4	0	0	5	0	0	3	11
ENSG00000213250	1	1	0	14	7	0	0	0
ENSG00000215284	2	19	1	1	0	0	0	0
ENSG00000223086	15	2	0	0	0	0	2	4
ENSG00000224875	1	0	0	1	0	0	1	20
ENSG00000233718	2	10	0	0	9	0	0	2
ENSG00000233896	5	7	0	0	0	0	2	9
ENSG00000237352	1	9	0	10	0	0	0	3
ENSG00000247373	2	17	0	0	3	0	0	1
ENSG00000248472	14	1	0	4	4	0	0	0
ENSG00000253133	0	0	0	2	13	0	4	4
ENSG00000254929	0	6	0	7	6	4	0	0
ENSG00000255062	5	7	0	0	8	3	0	0
ENSG00000256028	3	0	0	13	4	0	0	3
ENSG00000272034	4	16	0	0	1	0	0	2
ENSG00000272382	3	1	0	0	0	0	3	16
ENSG00000273424	0	19	0	0	2	0	1	1
ENSG00000275506	10	0	0	4	0	0	7	2
ENSG00000275585	0	7	0	0	4	5	0	7
ENSG00000281706	4	0	0	0	11	0	2	6
ENSG00000287938	9	3	0	0	0	0	1	10
ENSG00000101282	0	12	0	0	0	0	4	7
ENSG00000109163	3	6	0	0	14	0	0	0
ENSG00000112812	0	0	0	0	0	10	7	6
ENSG00000124493	0	13	0	0	5	0	0	5
ENSG00000163121	9	0	0	1	0	0	0	13
ENSG00000169075	3	0	0	18	2	0	0	0
ENSG00000170959	0	0	0	0	14	5	4	0
ENSG00000177519	0	4	0	0	15	0	0	4
ENSG00000183770	0	0	0	8	14	0	1	0
ENSG00000187475	13	7	0	0	0	0	0	3
ENSG00000215493	21	0	1	1	0	0	0	0
ENSG00000222973	8	13	0	0	0	0	2	0
ENSG00000224972	0	6	0	11	0	0	0	6
ENSG00000228208	1	18	0	0	4	0	0	0
ENSG00000231808	0	0	0	0	7	15	0	1
ENSG00000233099	1	19	0	0	3	0	0	0
ENSG00000243238	0	0	0	1	7	0	0	15
ENSG00000248257	1	10	0	0	12	0	0	0
ENSG00000254879	12	0	0	2	0	0	0	9
ENSG00000255002	4	0	0	0	14	0	5	0
ENSG00000255092	5	0	0	17	0	0	0	1
ENSG00000255274	11	0	0	0	0	7	5	0
ENSG00000255310	13	7	0	0	0	0	0	3
ENSG00000256612	0	14	0	0	0	5	4	0
ENSG00000259092	0	0	0	17	0	0	3	3
ENSG00000260367	6	11	0	0	0	0	0	6
ENSG00000260563	9	1	0	0	13	0	0	0
ENSG00000262147	0	7	0	11	5	0	0	0
ENSG00000263916	4	0	0	0	0	4	0	15
ENSG00000264577	3	0	0	7	0	0	0	13
ENSG00000266852	9	8	0	0	0	0	0	6
ENSG00000269956	4	0	0	0	12	0	0	7
ENSG00000271856	3	0	0	5	0	0	0	15
ENSG00000271888	3	6	0	0	14	0	0	0
ENSG00000275807	0	11	0	1	0	11	0	0
ENSG00000276103	7	0	0	14	0	0	2	0
ENSG00000279212	1	0	0	12	0	0	0	10
ENSG00000279259	0	1	0	13	9	0	0	0
ENSG00000286782	3	0	0	17	0	0	0	3
ENSG00000011590	1	0	0	0	0	0	0	22
ENSG00000140009	5	0	0	0	0	0	0	18
ENSG00000151006	0	0	14	9	0	0	0	0
ENSG00000163064	0	0	0	22	0	0	0	1
ENSG00000205846	12	0	0	0	0	0	0	11
ENSG00000212432	0	0	0	18	0	0	0	5
ENSG00000222024	0	0	0	0	11	12	0	0
ENSG00000225370	0	16	0	0	0	0	0	7
ENSG00000229694	0	21	0	0	0	0	0	2
ENSG00000229917	3	0	0	20	0	0	0	0
ENSG00000230062	0	0	0	0	8	15	0	0
ENSG00000232208	14	0	0	0	0	0	0	9
ENSG00000232713	2	0	0	21	0	0	0	0
ENSG00000233967	0	0	0	0	22	0	0	1
ENSG00000235834	10	0	0	0	0	0	0	13
ENSG00000236915	0	21	0	0	2	0	0	0
ENSG00000238258	0	0	0	17	0	0	0	6
ENSG00000240710	11	0	0	0	0	0	0	12
ENSG00000243797	20	0	0	0	0	0	0	3
ENSG00000248863	0	16	0	0	0	0	0	7
ENSG00000250062	0	7	0	16	0	0	0	0
ENSG00000250387	0	21	0	0	0	0	2	0
ENSG00000251421	0	20	0	0	3	0	0	0
ENSG00000258732	16	0	0	0	0	0	0	7
ENSG00000261189	0	0	0	16	7	0	0	0
ENSG00000261478	0	0	0	2	21	0	0	0
ENSG00000266907	0	1	0	22	0	0	0	0
ENSG00000270120	0	0	0	22	0	0	0	1
ENSG00000272529	0	13	0	0	0	0	0	10
ENSG00000272848	0	0	0	12	11	0	0	0
ENSG00000275854	0	0	0	18	0	0	0	5
ENSG00000279130	0	8	0	0	15	0	0	0
ENSG00000281195	1	22	0	0	0	0	0	0
ENSG00000282828	3	0	0	20	0	0	0	0
ENSG00000285420	12	0	0	0	0	0	0	11
ENSG00000286759	0	0	0	0	22	0	1	0
ENSG00000286781	0	0	0	0	19	4	0	0
ENSG00000287581	0	0	22	0	0	0	0	1
ENSG00000287623	0	10	0	0	0	0	0	13
ENSG00000164283	0	0	0	0	0	0	0	23
ENSG00000169575	0	0	0	0	0	0	0	23
ENSG00000187847	0	23	0	0	0	0	0	0
ENSG00000220643	0	0	0	23	0	0	0	0
ENSG00000223528	0	23	0	0	0	0	0	0
ENSG00000226309	0	0	0	23	0	0	0	0
ENSG00000232006	0	0	0	0	23	0	0	0
ENSG00000232821	0	0	0	23	0	0	0	0
ENSG00000254331	0	23	0	0	0	0	0	0
ENSG00000255154	0	0	0	0	0	23	0	0
ENSG00000264015	0	23	0	0	0	0	0	0
ENSG00000271339	0	0	0	23	0	0	0	0
ENSG00000271399	0	23	0	0	0	0	0	0
ENSG00000274340	0	0	0	0	23	0	0	0
ENSG00000287894	0	0	0	23	0	0	0	0
ENSG00000241556	2	6	1	2	4	3	1	3
ENSG00000256045	0	4	2	7	1	2	2	4
ENSG00000007952	2	3	0	7	6	0	1	3
ENSG00000172058	2	12	0	1	0	3	1	3
ENSG00000180385	5	1	0	8	3	0	1	4
ENSG00000229927	0	4	2	4	2	9	0	1
ENSG00000248206	1	10	0	8	1	1	1	0
ENSG00000249855	2	1	2	9	1	0	0	7
ENSG00000251201	3	8	0	1	6	0	1	3
ENSG00000257605	1	11	0	2	0	5	2	1
ENSG00000173401	0	11	0	6	1	3	0	1
ENSG00000229587	4	10	0	4	0	0	3	1
ENSG00000233538	2	0	0	8	7	0	2	3
ENSG00000233929	0	9	5	2	4	0	0	2
ENSG00000239528	0	0	0	6	7	1	3	5
ENSG00000254649	4	10	0	0	1	0	2	5
ENSG00000256940	1	5	0	0	2	12	0	2
ENSG00000259315	2	2	0	0	2	7	0	9
ENSG00000260278	0	9	0	0	2	5	2	4
ENSG00000261026	10	7	0	0	1	0	1	3
ENSG00000277400	2	0	0	7	2	0	6	5
ENSG00000279123	0	7	0	6	2	5	2	0
ENSG00000279372	1	5	0	0	5	10	0	1
ENSG00000279738	6	3	0	6	0	0	2	5
ENSG00000280721	1	0	0	6	4	9	0	2
ENSG00000282034	5	1	0	2	4	10	0	0
ENSG00000100479	3	5	0	0	2	0	0	12
ENSG00000131951	0	0	0	4	12	0	1	5
ENSG00000141371	1	15	0	0	0	0	3	3
ENSG00000179774	3	9	0	0	8	0	2	0
ENSG00000185689	6	1	0	0	4	11	0	0
ENSG00000211745	1	0	0	0	4	0	6	11
ENSG00000213780	4	9	0	0	4	0	0	5
ENSG00000214820	0	17	0	0	2	1	0	2
ENSG00000215811	4	0	0	2	0	0	9	7
ENSG00000217130	0	13	0	1	0	2	0	6
ENSG00000229832	2	2	0	15	0	0	0	3
ENSG00000234141	4	12	0	0	4	0	0	2
ENSG00000234965	1	0	0	0	6	0	1	14
ENSG00000242531	1	14	0	0	4	0	0	3
ENSG00000255364	7	0	0	1	6	0	0	8
ENSG00000255503	4	10	0	0	7	1	0	0
ENSG00000258581	8	4	0	0	3	0	0	7
ENSG00000267476	2	0	0	0	6	0	1	13
ENSG00000268047	0	1	0	2	0	17	0	2
ENSG00000273204	1	10	10	0	1	0	0	0
ENSG00000274383	0	3	15	0	0	3	0	1
ENSG00000276809	2	14	0	0	0	0	5	1
ENSG00000287166	0	0	0	1	0	6	10	5
ENSG00000288573	1	0	0	10	8	0	3	0
ENSG00000095917	0	0	0	0	1	0	6	15
ENSG00000107611	0	0	3	0	0	0	5	14
ENSG00000119915	3	14	0	0	0	0	5	0
ENSG00000129673	5	12	0	0	0	0	0	5
ENSG00000130783	0	15	0	4	0	0	0	3
ENSG00000142235	0	6	0	10	6	0	0	0
ENSG00000160180	0	0	0	0	1	8	0	13
ENSG00000187959	0	13	0	0	6	0	3	0
ENSG00000204709	2	0	0	18	0	0	0	2
ENSG00000213373	2	0	0	0	0	0	3	17
ENSG00000214018	20	0	0	0	0	0	1	1
ENSG00000214402	0	1	0	0	19	0	2	0
ENSG00000215533	15	0	0	0	0	0	1	6
ENSG00000224019	0	20	0	1	1	0	0	0
ENSG00000224220	3	14	0	0	0	0	0	5
ENSG00000226012	19	0	0	0	0	0	2	1
ENSG00000226330	1	18	0	0	0	3	0	0
ENSG00000226375	0	12	0	0	0	7	0	3
ENSG00000226647	4	6	0	0	0	0	0	12
ENSG00000231256	0	19	0	0	0	0	1	2
ENSG00000232158	2	16	0	0	4	0	0	0
ENSG00000232259	8	1	0	0	0	13	0	0
ENSG00000232725	0	1	0	0	20	0	0	1
ENSG00000235347	2	19	0	0	0	0	1	0
ENSG00000240665	0	0	0	14	7	0	1	0
ENSG00000244184	0	0	0	10	9	0	0	3
ENSG00000254064	0	14	0	0	0	3	0	5
ENSG00000254164	3	0	18	0	1	0	0	0
ENSG00000254317	6	8	0	0	0	8	0	0
ENSG00000257591	0	7	0	0	13	0	2	0
ENSG00000258512	13	0	0	0	0	0	3	6
ENSG00000261302	3	12	0	0	0	0	0	7
ENSG00000263164	5	10	0	7	0	0	0	0
ENSG00000264304	7	0	0	9	0	0	0	6
ENSG00000267206	0	3	0	13	6	0	0	0
ENSG00000267565	1	19	0	0	0	0	0	2
ENSG00000267745	0	0	0	10	7	0	0	5
ENSG00000268970	0	0	0	8	8	6	0	0
ENSG00000269904	6	6	0	0	0	0	0	10
ENSG00000271727	0	0	0	10	0	9	0	3
ENSG00000271938	1	0	0	0	14	0	0	7
ENSG00000278725	1	0	0	20	0	0	0	1
ENSG00000279031	0	11	0	0	9	0	0	2
ENSG00000280248	5	0	0	0	0	0	2	15
ENSG00000285579	0	3	0	0	17	0	0	2
ENSG00000287077	0	2	0	0	7	0	0	13
ENSG00000287972	0	17	0	0	0	0	1	4
ENSG00000288096	4	0	0	16	0	0	0	2
ENSG00000018607	0	2	0	0	0	20	0	0
ENSG00000123454	0	0	0	0	0	21	1	0
ENSG00000131721	0	0	0	16	6	0	0	0
ENSG00000132874	5	0	0	0	0	0	0	17
ENSG00000136155	0	0	0	7	15	0	0	0
ENSG00000158077	0	21	0	0	0	0	1	0
ENSG00000167968	0	0	0	0	4	18	0	0
ENSG00000178586	0	0	0	0	0	20	2	0
ENSG00000188257	0	0	0	0	2	20	0	0
ENSG00000207444	19	0	0	3	0	0	0	0
ENSG00000211794	3	0	0	19	0	0	0	0
ENSG00000213934	17	0	0	0	0	0	5	0
ENSG00000225401	1	0	0	0	0	0	0	21
ENSG00000227835	0	0	0	9	13	0	0	0
ENSG00000230498	0	0	0	0	13	0	0	9
ENSG00000230970	0	0	0	0	1	21	0	0
ENSG00000232415	0	7	0	0	15	0	0	0
ENSG00000235974	0	0	0	0	15	0	0	7
ENSG00000236242	17	0	0	0	0	0	0	5
ENSG00000236953	0	14	0	0	8	0	0	0
ENSG00000239677	0	0	0	20	2	0	0	0
ENSG00000243384	2	20	0	0	0	0	0	0
ENSG00000253119	2	0	0	20	0	0	0	0
ENSG00000253878	0	0	0	0	5	0	0	17
ENSG00000254527	0	0	0	0	21	0	0	1
ENSG00000257838	0	0	0	0	2	0	0	20
ENSG00000258604	0	0	0	5	17	0	0	0
ENSG00000258881	1	0	0	0	21	0	0	0
ENSG00000258919	1	0	0	0	21	0	0	0
ENSG00000260495	3	0	0	0	0	0	0	19
ENSG00000261839	0	0	0	0	13	0	0	9
ENSG00000265683	0	0	0	0	0	21	0	1
ENSG00000267142	0	0	0	0	21	0	1	0
ENSG00000270282	0	21	0	0	0	0	1	0
ENSG00000272477	12	0	0	0	0	0	0	10
ENSG00000273747	0	18	0	0	0	0	0	4
ENSG00000279331	0	0	0	18	0	0	0	4
ENSG00000280401	1	0	0	21	0	0	0	0
ENSG00000283683	0	19	0	0	0	0	0	3
ENSG00000286321	0	12	0	0	10	0	0	0
ENSG00000286383	0	20	0	0	0	0	2	0
ENSG00000138792	0	0	0	0	0	0	0	22
ENSG00000143355	0	22	0	0	0	0	0	0
ENSG00000170748	0	22	0	0	0	0	0	0
ENSG00000183562	0	0	0	22	0	0	0	0
ENSG00000236750	0	0	0	0	0	22	0	0
ENSG00000239739	0	22	0	0	0	0	0	0
ENSG00000255843	0	0	0	0	0	22	0	0
ENSG00000256596	0	22	0	0	0	0	0	0
ENSG00000259433	0	22	0	0	0	0	0	0
ENSG00000267429	0	0	0	0	22	0	0	0
ENSG00000274330	0	0	0	0	22	0	0	0
ENSG00000282390	0	0	0	0	0	0	0	22
ENSG00000287628	0	22	0	0	0	0	0	0
ENSG00000226221	2	3	3	1	3	4	1	4
ENSG00000225725	0	1	4	5	7	1	2	1
ENSG00000243964	2	1	1	7	4	4	0	2
ENSG00000267119	0	6	4	5	1	1	3	1
ENSG00000274615	3	3	0	1	5	6	2	1
ENSG00000179101	10	4	3	0	0	1	1	2
ENSG00000210176	0	2	3	6	2	3	0	5
ENSG00000233846	0	3	0	3	6	5	1	3
ENSG00000235447	1	6	0	0	8	2	1	3
ENSG00000266589	5	1	0	5	3	0	1	6
ENSG00000270179	1	1	0	11	5	0	1	2
ENSG00000277150	1	13	0	1	1	3	0	2
ENSG00000279392	3	4	0	1	5	6	0	2
ENSG00000205913	2	8	0	2	5	0	0	4
ENSG00000226659	0	0	0	1	1	13	1	5
ENSG00000237399	2	4	0	2	1	0	0	12
ENSG00000240005	2	8	0	0	5	2	0	4
ENSG00000248477	3	6	0	0	3	0	1	8
ENSG00000254777	5	9	0	0	2	0	1	4
ENSG00000261512	0	2	7	2	5	0	0	5
ENSG00000272768	0	4	0	1	5	0	8	3
ENSG00000279140	0	6	0	1	7	6	0	1
ENSG00000279144	2	2	0	0	15	0	1	1
ENSG00000110195	1	10	0	0	6	0	0	4
ENSG00000115274	2	0	0	12	0	3	0	4
ENSG00000145757	2	0	0	0	14	0	1	4
ENSG00000154485	3	4	0	0	0	0	2	12
ENSG00000157315	1	0	0	17	0	0	1	2
ENSG00000177462	14	4	0	0	2	0	1	0
ENSG00000189045	15	1	0	0	0	0	1	4
ENSG00000222872	0	4	0	8	0	0	5	4
ENSG00000229766	1	0	0	0	14	0	1	5
ENSG00000231169	5	1	0	0	13	0	0	2
ENSG00000234694	3	8	0	2	8	0	0	0
ENSG00000236670	0	9	0	0	9	0	1	2
ENSG00000237641	1	3	0	0	2	15	0	0
ENSG00000238278	1	1	0	0	3	0	0	16
ENSG00000245812	1	0	0	9	0	0	1	10
ENSG00000251259	6	0	0	12	1	0	0	2
ENSG00000251775	2	7	0	0	8	0	0	4
ENSG00000255730	7	0	1	0	8	0	0	5
ENSG00000258045	0	5	0	8	7	1	0	0
ENSG00000258559	4	7	0	0	9	0	0	1
ENSG00000260160	0	4	0	2	0	8	0	7
ENSG00000262468	7	2	0	0	8	0	0	4
ENSG00000266708	3	4	0	0	11	0	0	3
ENSG00000270562	9	0	0	1	6	0	0	5
ENSG00000270953	0	13	0	0	2	0	3	3
ENSG00000274093	7	6	0	0	6	0	0	2
ENSG00000279536	1	0	0	14	3	0	0	3
ENSG00000280212	3	14	0	0	3	0	0	1
ENSG00000280407	10	0	0	7	2	0	0	2
ENSG00000286011	3	11	0	0	6	0	1	0
ENSG00000286237	0	10	0	0	9	0	1	1
ENSG00000286504	0	0	0	9	1	0	10	1
ENSG00000100298	8	8	0	0	0	0	0	5
ENSG00000101680	0	0	0	0	9	0	1	11
ENSG00000144407	3	0	0	0	0	0	14	4
ENSG00000164675	0	4	0	0	0	13	0	4
ENSG00000173262	0	0	8	4	0	0	0	9
ENSG00000182329	3	11	0	0	7	0	0	0
ENSG00000188662	1	3	0	0	17	0	0	0
ENSG00000200788	0	10	6	0	5	0	0	0
ENSG00000214359	16	0	0	0	0	0	4	1
ENSG00000222046	1	0	0	0	19	0	0	1
ENSG00000225206	0	0	0	0	13	0	3	5
ENSG00000225806	0	14	0	0	1	0	0	6
ENSG00000227076	13	0	0	0	0	0	2	6
ENSG00000228407	0	11	0	6	0	0	0	4
ENSG00000231249	9	0	0	0	0	0	1	11
ENSG00000231519	1	16	0	0	0	0	0	4
ENSG00000232254	14	0	0	2	0	0	0	5
ENSG00000234193	3	0	17	0	0	0	1	0
ENSG00000236064	0	0	0	0	11	0	1	9
ENSG00000243339	1	0	0	19	0	0	0	1
ENSG00000250641	0	1	0	7	13	0	0	0
ENSG00000253796	1	0	0	19	0	1	0	0
ENSG00000259322	2	13	0	6	0	0	0	0
ENSG00000260306	2	0	0	0	12	0	0	7
ENSG00000260651	9	0	0	0	0	0	1	11
ENSG00000261472	0	0	0	0	4	6	0	11
ENSG00000264616	5	0	0	0	15	0	0	1
ENSG00000266473	0	1	18	2	0	0	0	0
ENSG00000267249	2	0	0	16	3	0	0	0
ENSG00000268051	0	0	1	0	0	15	5	0
ENSG00000268163	0	19	0	0	1	0	1	0
ENSG00000271452	0	0	2	10	0	9	0	0
ENSG00000272777	1	0	0	4	16	0	0	0
ENSG00000273302	0	0	0	0	0	18	1	2
ENSG00000273691	11	0	0	0	3	0	0	7
ENSG00000274659	0	8	0	0	7	0	0	6
ENSG00000277301	6	0	0	0	0	0	1	14
ENSG00000277450	0	0	0	3	0	14	0	4
ENSG00000281691	1	0	0	13	0	0	0	7
ENSG00000283611	1	19	1	0	0	0	0	0
ENSG00000286167	0	2	0	18	0	0	0	1
ENSG00000286373	2	0	0	0	18	0	0	1
ENSG00000286550	0	1	0	7	13	0	0	0
ENSG00000287801	0	5	0	0	9	7	0	0
ENSG00000085552	2	0	0	0	0	0	0	19
ENSG00000138622	0	0	0	0	19	0	2	0
ENSG00000149656	0	16	0	0	0	5	0	0
ENSG00000158477	11	0	0	0	0	0	0	10
ENSG00000171954	11	0	0	0	0	0	0	10
ENSG00000175513	2	0	0	0	19	0	0	0
ENSG00000178081	0	2	0	19	0	0	0	0
ENSG00000180745	0	12	0	0	9	0	0	0
ENSG00000204403	0	0	0	9	12	0	0	0
ENSG00000214872	6	0	0	15	0	0	0	0
ENSG00000215018	0	18	0	0	3	0	0	0
ENSG00000216098	0	19	0	0	2	0	0	0
ENSG00000223432	0	20	0	0	0	0	0	1
ENSG00000224083	19	0	0	0	0	0	0	2
ENSG00000224751	4	0	0	0	17	0	0	0
ENSG00000224903	0	14	0	0	0	0	0	7
ENSG00000226002	1	20	0	0	0	0	0	0
ENSG00000226180	0	0	0	0	14	0	0	7
ENSG00000228709	2	0	0	0	19	0	0	0
ENSG00000229105	0	17	0	0	4	0	0	0
ENSG00000229231	0	0	0	0	16	0	5	0
ENSG00000231050	0	2	0	19	0	0	0	0
ENSG00000233684	0	0	0	0	0	0	7	14
ENSG00000247775	0	0	0	19	0	0	0	2
ENSG00000248385	4	0	0	0	0	0	0	17
ENSG00000248473	2	0	0	0	0	0	0	19
ENSG00000251215	11	10	0	0	0	0	0	0
ENSG00000251523	2	19	0	0	0	0	0	0
ENSG00000251648	4	17	0	0	0	0	0	0
ENSG00000254815	0	0	0	19	0	0	0	2
ENSG00000255542	0	5	0	0	0	16	0	0
ENSG00000260751	0	0	0	11	0	0	0	10
ENSG00000262410	0	20	0	0	1	0	0	0
ENSG00000267481	4	17	0	0	0	0	0	0
ENSG00000270761	0	13	0	8	0	0	0	0
ENSG00000271064	1	0	0	0	20	0	0	0
ENSG00000271723	0	8	0	0	13	0	0	0
ENSG00000278963	6	0	0	15	0	0	0	0
ENSG00000279114	2	19	0	0	0	0	0	0
ENSG00000279281	0	1	0	20	0	0	0	0
ENSG00000280007	1	0	0	0	0	0	0	20
ENSG00000283003	0	0	0	0	11	10	0	0
ENSG00000285080	0	0	20	0	0	0	0	1
ENSG00000287967	0	0	0	0	13	0	0	8
ENSG00000147614	0	0	0	0	0	0	0	21
ENSG00000184617	0	0	0	21	0	0	0	0
ENSG00000186150	0	0	0	0	0	0	0	21
ENSG00000203648	0	0	0	21	0	0	0	0
ENSG00000216762	0	0	0	0	21	0	0	0
ENSG00000217181	0	0	21	0	0	0	0	0
ENSG00000217330	0	21	0	0	0	0	0	0
ENSG00000220130	0	0	0	21	0	0	0	0
ENSG00000224331	0	0	0	21	0	0	0	0
ENSG00000231509	0	21	0	0	0	0	0	0
ENSG00000233290	0	21	0	0	0	0	0	0
ENSG00000242931	0	0	0	21	0	0	0	0
ENSG00000243264	0	0	0	0	0	0	0	21
ENSG00000245330	0	21	0	0	0	0	0	0
ENSG00000248228	0	0	0	21	0	0	0	0
ENSG00000251388	0	0	0	0	0	21	0	0
ENSG00000259702	0	0	0	21	0	0	0	0
ENSG00000259846	0	0	0	21	0	0	0	0
ENSG00000266149	0	0	0	21	0	0	0	0
ENSG00000267044	0	21	0	0	0	0	0	0
ENSG00000267696	0	21	0	0	0	0	0	0
ENSG00000269901	0	0	0	0	0	21	0	0
ENSG00000272293	0	0	0	21	0	0	0	0
ENSG00000275026	0	0	21	0	0	0	0	0
ENSG00000279250	0	0	0	21	0	0	0	0
ENSG00000279349	0	0	0	21	0	0	0	0
ENSG00000279923	0	21	0	0	0	0	0	0
ENSG00000285662	0	21	0	0	0	0	0	0
ENSG00000286693	0	0	0	0	21	0	0	0
ENSG00000286947	0	21	0	0	0	0	0	0
ENSG00000287460	0	0	0	0	0	21	0	0
ENSG00000244363	3	1	2	5	4	3	1	1
ENSG00000105988	0	5	1	4	5	3	1	1
ENSG00000232801	6	1	2	4	2	0	1	4
ENSG00000251333	2	6	4	1	5	0	1	1
ENSG00000217702	0	1	0	8	3	1	2	5
ENSG00000228818	2	0	0	5	5	4	1	3
ENSG00000263740	1	7	2	0	6	2	0	2
ENSG00000263958	0	3	0	1	7	7	1	1
ENSG00000272009	2	3	0	2	5	4	0	4
ENSG00000213413	6	7	0	0	4	0	2	1
ENSG00000232429	1	14	1	2	0	0	0	2
ENSG00000232699	0	3	0	3	8	4	0	2
ENSG00000235945	1	8	0	6	4	0	0	1
ENSG00000236992	0	3	0	13	1	2	0	1
ENSG00000249035	0	2	0	6	1	10	0	1
ENSG00000249236	3	5	0	8	1	0	0	3
ENSG00000251314	3	11	0	2	2	2	0	0
ENSG00000270077	7	1	0	6	1	0	0	5
ENSG00000276733	0	5	0	5	0	8	1	1
ENSG00000281741	0	5	1	6	0	6	0	2
ENSG00000286018	8	3	0	5	0	0	2	2
ENSG00000286025	2	0	0	1	10	5	2	0
ENSG00000122432	11	6	0	2	0	0	0	1
ENSG00000133101	4	7	0	0	0	0	5	4
ENSG00000139351	8	0	0	3	0	3	0	6
ENSG00000158887	1	0	0	6	0	10	0	3
ENSG00000165181	12	0	0	5	0	2	0	1
ENSG00000167771	0	0	0	0	6	10	1	3
ENSG00000179673	0	0	0	0	4	13	2	1
ENSG00000199366	7	4	0	0	8	0	0	1
ENSG00000199405	16	0	0	1	0	0	1	2
ENSG00000211803	3	0	0	2	0	0	1	14
ENSG00000211848	2	0	0	11	3	0	0	4
ENSG00000220412	17	1	0	1	1	0	0	0
ENSG00000223884	3	5	0	9	3	0	0	0
ENSG00000227495	1	10	0	0	6	0	0	3
ENSG00000229897	1	3	11	5	0	0	0	0
ENSG00000233406	0	1	0	9	0	1	0	9
ENSG00000233966	0	13	2	0	0	2	0	3
ENSG00000250794	0	3	0	6	8	3	0	0
ENSG00000256155	2	0	0	0	13	0	2	3
ENSG00000257108	1	0	0	0	7	0	2	10
ENSG00000260051	0	4	0	11	4	0	0	1
ENSG00000261208	11	0	0	2	0	0	3	4
ENSG00000261441	5	9	0	0	0	0	2	4
ENSG00000262202	3	2	0	0	0	0	3	12
ENSG00000263011	0	5	11	3	0	0	0	1
ENSG00000264757	4	0	0	12	1	0	0	3
ENSG00000267074	7	0	0	0	1	0	3	9
ENSG00000267281	1	0	0	13	2	0	0	4
ENSG00000270031	9	0	0	5	3	0	0	3
ENSG00000272916	3	0	0	11	0	0	1	5
ENSG00000273267	3	6	0	2	9	0	0	0
ENSG00000273394	0	3	0	11	2	0	4	0
ENSG00000279452	3	0	0	0	1	0	7	9
ENSG00000282021	0	1	0	11	0	0	2	6
ENSG00000282881	0	9	0	8	1	0	0	2
ENSG00000286136	4	3	0	0	12	0	1	0
ENSG00000286874	0	3	0	0	13	1	0	3
ENSG00000118160	0	0	3	0	13	0	4	0
ENSG00000144214	11	2	0	0	0	0	0	7
ENSG00000147234	0	18	0	0	0	1	0	1
ENSG00000163701	2	3	0	15	0	0	0	0
ENSG00000167774	0	10	0	0	0	9	0	1
ENSG00000175707	10	9	0	0	0	0	1	0
ENSG00000176125	0	15	0	0	2	0	0	3
ENSG00000183496	0	0	0	0	1	0	4	15
ENSG00000184163	2	0	0	16	0	0	0	2
ENSG00000185155	0	10	0	1	9	0	0	0
ENSG00000186051	2	0	0	17	0	0	0	1
ENSG00000188848	1	0	0	0	0	0	18	1
ENSG00000219186	0	5	0	0	0	14	1	0
ENSG00000222112	8	0	0	0	7	0	0	5
ENSG00000226332	7	0	0	0	8	0	0	5
ENSG00000226491	15	0	0	1	0	0	0	4
ENSG00000228397	0	0	0	16	2	0	0	2
ENSG00000229334	0	0	0	18	0	0	1	1
ENSG00000231329	6	0	0	5	0	0	0	9
ENSG00000233208	11	0	0	3	0	6	0	0
ENSG00000234282	1	0	0	1	0	0	0	18
ENSG00000234751	0	0	0	2	1	0	0	17
ENSG00000235066	5	0	0	0	10	0	0	5
ENSG00000238018	0	10	0	4	0	6	0	0
ENSG00000239577	2	11	0	0	0	0	0	7
ENSG00000244479	0	9	0	10	0	0	0	1
ENSG00000248971	4	0	0	2	0	0	0	14
ENSG00000249244	1	0	0	1	18	0	0	0
ENSG00000253374	0	11	0	0	7	0	2	0
ENSG00000254566	2	11	0	0	0	7	0	0
ENSG00000254919	5	0	0	0	6	9	0	0
ENSG00000255221	8	0	0	0	5	0	0	7
ENSG00000255326	0	9	0	0	2	0	0	9
ENSG00000256925	0	8	0	0	0	10	0	2
ENSG00000258511	14	0	0	0	5	0	0	1
ENSG00000259926	0	0	0	15	4	0	0	1
ENSG00000260084	1	0	0	10	9	0	0	0
ENSG00000260390	2	13	0	0	0	0	0	5
ENSG00000261067	0	0	0	4	11	0	0	5
ENSG00000262470	0	3	0	16	0	1	0	0
ENSG00000263301	0	2	0	12	6	0	0	0
ENSG00000267587	1	0	0	0	0	12	0	7
ENSG00000269345	2	10	0	0	8	0	0	0
ENSG00000269489	0	6	0	0	0	11	3	0
ENSG00000270178	2	4	0	14	0	0	0	0
ENSG00000270948	1	13	0	0	0	0	0	6
ENSG00000271980	1	18	0	0	0	0	1	0
ENSG00000272305	4	7	0	0	0	0	0	9
ENSG00000274386	0	9	0	10	1	0	0	0
ENSG00000274560	0	6	0	0	13	0	1	0
ENSG00000275325	0	16	0	2	2	0	0	0
ENSG00000275441	0	13	0	0	6	1	0	0
ENSG00000280374	2	0	0	0	7	0	0	11
ENSG00000283973	0	0	0	17	2	0	0	1
ENSG00000285077	4	0	0	0	0	9	0	7
ENSG00000285162	2	0	0	17	1	0	0	0
ENSG00000286349	0	11	0	0	0	8	0	1
ENSG00000286362	0	5	0	0	12	3	0	0
ENSG00000286542	0	0	0	0	9	0	5	6
ENSG00000287149	0	0	0	0	8	0	2	10
ENSG00000287174	0	9	0	10	1	0	0	0
ENSG00000152672	0	0	0	0	9	0	0	11
ENSG00000158022	0	0	0	0	18	0	2	0
ENSG00000168491	0	0	0	0	17	0	0	3
ENSG00000174038	10	0	0	0	0	0	0	10
ENSG00000184139	0	0	0	0	16	0	0	4
ENSG00000205426	1	0	0	0	19	0	0	0
ENSG00000215267	16	0	0	0	0	0	0	4
ENSG00000223198	3	0	0	17	0	0	0	0
ENSG00000226205	2	0	0	18	0	0	0	0
ENSG00000226363	0	4	16	0	0	0	0	0
ENSG00000226978	0	0	0	0	5	15	0	0
ENSG00000227945	0	12	0	0	8	0	0	0
ENSG00000229106	0	0	0	1	0	0	0	19
ENSG00000229190	0	16	0	0	0	0	4	0
ENSG00000229611	2	18	0	0	0	0	0	0
ENSG00000229666	11	0	0	0	0	0	0	9
ENSG00000233246	1	0	0	0	0	19	0	0
ENSG00000234020	0	0	0	0	6	14	0	0
ENSG00000236809	0	18	0	0	0	0	0	2
ENSG00000240175	0	15	0	0	5	0	0	0
ENSG00000241112	7	0	0	0	13	0	0	0
ENSG00000245928	0	15	0	5	0	0	0	0
ENSG00000249138	17	0	0	0	0	0	0	3
ENSG00000253293	16	0	0	0	0	0	0	4
ENSG00000255152	0	0	0	0	0	9	0	11
ENSG00000261794	0	17	0	0	0	0	0	3
ENSG00000267114	0	14	0	0	6	0	0	0
ENSG00000267892	0	0	0	0	11	0	0	9
ENSG00000268266	0	0	0	0	2	18	0	0
ENSG00000270174	0	0	0	18	0	0	0	2
ENSG00000272540	0	0	0	0	13	0	0	7
ENSG00000273328	0	0	0	19	0	0	0	1
ENSG00000277268	0	13	0	7	0	0	0	0
ENSG00000282419	0	0	0	0	14	0	0	6
ENSG00000284491	1	0	0	19	0	0	0	0
ENSG00000287035	0	0	0	0	2	18	0	0
ENSG00000287789	17	0	0	0	0	0	3	0
ENSG00000146910	0	0	0	0	20	0	0	0
ENSG00000147432	0	0	0	0	20	0	0	0
ENSG00000158683	0	0	0	0	0	0	0	20
ENSG00000165606	0	0	0	0	20	0	0	0
ENSG00000184811	0	0	0	0	20	0	0	0
ENSG00000205359	0	0	0	0	0	20	0	0
ENSG00000206869	0	0	0	20	0	0	0	0
ENSG00000213435	0	0	0	0	0	20	0	0
ENSG00000216192	0	0	0	20	0	0	0	0
ENSG00000220267	20	0	0	0	0	0	0	0
ENSG00000221858	0	20	0	0	0	0	0	0
ENSG00000223930	0	0	0	0	0	0	20	0
ENSG00000225385	0	0	0	0	0	20	0	0
ENSG00000225721	0	20	0	0	0	0	0	0
ENSG00000226317	0	0	0	20	0	0	0	0
ENSG00000226745	0	20	0	0	0	0	0	0
ENSG00000227509	0	0	0	0	0	0	0	20
ENSG00000230104	0	20	0	0	0	0	0	0
ENSG00000233258	0	0	0	0	0	20	0	0
ENSG00000236968	0	0	0	20	0	0	0	0
ENSG00000237115	0	20	0	0	0	0	0	0
ENSG00000248610	0	0	0	0	0	20	0	0
ENSG00000249094	0	0	0	20	0	0	0	0
ENSG00000250942	0	20	0	0	0	0	0	0
ENSG00000251271	0	0	0	20	0	0	0	0
ENSG00000251303	0	20	0	0	0	0	0	0
ENSG00000253314	20	0	0	0	0	0	0	0
ENSG00000255159	0	0	0	20	0	0	0	0
ENSG00000255710	0	20	0	0	0	0	0	0
ENSG00000258122	0	0	20	0	0	0	0	0
ENSG00000259831	0	0	0	0	20	0	0	0
ENSG00000260599	0	0	0	20	0	0	0	0
ENSG00000270378	0	20	0	0	0	0	0	0
ENSG00000270558	0	0	0	20	0	0	0	0
ENSG00000274624	0	0	0	20	0	0	0	0
ENSG00000277210	0	0	0	20	0	0	0	0
ENSG00000278705	0	20	0	0	0	0	0	0
ENSG00000279437	0	0	0	0	0	20	0	0
ENSG00000280604	0	20	0	0	0	0	0	0
ENSG00000282855	0	0	0	20	0	0	0	0
ENSG00000283453	0	0	0	20	0	0	0	0
ENSG00000286126	0	0	0	20	0	0	0	0
ENSG00000286495	0	0	0	0	20	0	0	0
ENSG00000286561	0	20	0	0	0	0	0	0
ENSG00000286580	0	0	0	20	0	0	0	0
ENSG00000287167	0	0	0	0	20	0	0	0
ENSG00000198225	4	3	4	2	1	1	1	3
ENSG00000213985	1	4	2	3	4	3	1	1
ENSG00000234176	1	4	2	2	4	4	0	2
ENSG00000277304	0	6	1	1	6	2	1	2
ENSG00000205090	0	3	0	1	7	1	6	1
ENSG00000228205	1	3	0	6	2	3	0	4
ENSG00000244733	1	3	0	3	2	8	0	2
ENSG00000263934	1	5	0	3	6	2	0	2
ENSG00000269119	8	1	0	2	2	1	0	5
ENSG00000270872	1	1	0	7	5	4	0	1
ENSG00000102890	5	7	0	3	0	0	2	2
ENSG00000226243	5	1	2	1	0	0	0	10
ENSG00000226970	0	4	1	0	3	3	0	8
ENSG00000231822	0	14	0	1	2	0	1	1
ENSG00000232671	7	0	0	1	1	5	0	5
ENSG00000234222	6	1	0	3	7	0	0	2
ENSG00000234705	1	3	0	5	3	0	0	7
ENSG00000235072	4	4	0	3	4	0	0	4
ENSG00000250519	3	7	0	0	3	0	1	5
ENSG00000055955	1	0	0	4	11	0	0	3
ENSG00000111218	0	5	4	0	0	0	6	4
ENSG00000145536	1	15	0	1	0	0	0	2
ENSG00000157992	1	0	0	3	6	0	0	9
ENSG00000186867	1	0	0	0	11	0	2	5
ENSG00000207741	5	0	0	7	4	0	0	3
ENSG00000207751	1	11	0	5	0	0	0	2
ENSG00000211749	0	0	0	6	3	0	2	8
ENSG00000211789	2	0	0	2	0	0	2	13
ENSG00000213172	2	0	0	8	7	0	0	2
ENSG00000213994	0	3	0	0	2	13	0	1
ENSG00000225447	4	0	0	4	7	0	0	4
ENSG00000227815	0	1	0	16	1	0	0	1
ENSG00000230684	8	0	1	0	6	0	0	4
ENSG00000230797	1	0	0	9	6	0	0	3
ENSG00000232645	1	16	0	1	1	0	0	0
ENSG00000236403	1	0	0	13	0	0	3	2
ENSG00000237359	1	4	0	0	12	0	0	2
ENSG00000238825	0	3	0	10	0	0	4	2
ENSG00000241769	1	7	0	0	4	0	0	7
ENSG00000241886	9	2	0	0	5	0	0	3
ENSG00000243144	2	14	0	0	2	0	0	1
ENSG00000244425	1	0	0	0	13	0	2	3
ENSG00000249396	5	10	0	0	3	0	0	1
ENSG00000249806	10	0	0	2	0	0	3	4
ENSG00000249839	1	0	0	0	12	0	4	2
ENSG00000250506	3	6	0	0	0	9	0	1
ENSG00000251000	5	3	0	0	5	0	0	6
ENSG00000254449	1	0	0	0	2	0	2	14
ENSG00000255624	7	0	0	0	10	0	1	1
ENSG00000255872	0	7	0	5	6	0	0	1
ENSG00000258365	4	4	0	0	0	0	3	8
ENSG00000263657	4	3	0	10	0	0	0	2
ENSG00000267571	0	2	0	11	4	0	0	2
ENSG00000268107	0	3	0	2	12	0	2	0
ENSG00000269894	1	10	0	0	0	0	2	6
ENSG00000269955	2	6	0	0	10	0	0	1
ENSG00000271265	1	15	0	0	2	0	1	0
ENSG00000273175	1	0	0	0	6	0	2	10
ENSG00000273448	4	0	2	8	0	0	0	5
ENSG00000279520	5	0	0	6	4	0	0	4
ENSG00000283063	3	0	0	1	0	0	2	13
ENSG00000284620	0	5	0	1	12	0	0	1
ENSG00000287042	0	0	0	4	9	5	1	0
ENSG00000287815	1	0	0	1	16	0	0	1
ENSG00000288106	1	2	0	0	15	0	0	1
ENSG00000288548	0	8	0	6	0	1	0	4
ENSG00000103355	0	0	0	0	8	0	3	8
ENSG00000162843	6	0	0	0	8	5	0	0
ENSG00000170236	7	1	0	0	0	0	0	11
ENSG00000177352	0	0	0	4	1	0	0	14
ENSG00000186714	7	0	0	0	9	0	0	3
ENSG00000197889	0	8	0	0	10	0	0	1
ENSG00000207005	6	2	0	0	0	0	0	11
ENSG00000211817	3	0	0	7	0	0	0	9
ENSG00000224109	1	11	0	0	0	0	0	7
ENSG00000227200	9	0	0	9	0	0	0	1
ENSG00000228643	10	8	0	0	0	0	0	1
ENSG00000228668	2	0	0	10	0	0	0	7
ENSG00000234111	0	4	0	0	1	14	0	0
ENSG00000234353	0	0	0	6	9	0	0	4
ENSG00000235300	2	0	0	2	0	0	0	15
ENSG00000235349	0	0	0	4	2	13	0	0
ENSG00000237451	0	6	0	0	3	10	0	0
ENSG00000237531	1	7	0	11	0	0	0	0
ENSG00000238231	2	13	0	0	0	0	0	4
ENSG00000248710	2	15	0	0	2	0	0	0
ENSG00000251739	1	0	0	12	0	0	0	6
ENSG00000253307	11	4	0	0	0	0	0	4
ENSG00000253519	7	0	0	0	9	0	0	3
ENSG00000253980	7	0	0	0	0	0	8	4
ENSG00000256056	0	13	0	0	0	0	2	4
ENSG00000259749	0	12	0	5	0	0	0	2
ENSG00000261798	0	11	0	1	7	0	0	0
ENSG00000262115	0	0	0	10	8	0	0	1
ENSG00000263370	8	0	0	8	0	0	0	3
ENSG00000268894	0	10	0	0	0	0	2	7
ENSG00000269897	0	11	0	0	4	0	4	0
ENSG00000271830	0	0	0	11	7	0	1	0
ENSG00000273363	0	0	17	1	0	0	0	1
ENSG00000275392	0	12	0	0	5	0	0	2
ENSG00000276651	11	0	0	0	0	0	1	7
ENSG00000279532	1	0	0	1	0	17	0	0
ENSG00000279598	8	0	0	0	0	0	5	6
ENSG00000283886	0	0	0	2	7	10	0	0
ENSG00000286681	0	2	0	0	7	0	0	10
ENSG00000286864	1	0	0	10	0	0	0	8
ENSG00000287249	0	0	0	0	16	0	2	1
ENSG00000287868	2	0	0	12	5	0	0	0
ENSG00000075218	10	0	0	0	0	0	0	9
ENSG00000137869	3	16	0	0	0	0	0	0
ENSG00000144045	6	0	0	0	0	0	13	0
ENSG00000158955	0	0	0	0	15	0	4	0
ENSG00000163145	0	0	0	4	0	0	0	15
ENSG00000176678	0	0	0	0	17	0	0	2
ENSG00000189143	0	0	0	0	13	0	0	6
ENSG00000211782	0	0	0	10	0	0	0	9
ENSG00000211947	2	0	0	0	0	0	0	17
ENSG00000214429	0	12	0	0	7	0	0	0
ENSG00000214888	0	0	0	0	0	0	1	18
ENSG00000223622	11	0	0	8	0	0	0	0
ENSG00000224675	0	18	0	0	1	0	0	0
ENSG00000227579	0	12	0	0	7	0	0	0
ENSG00000228213	2	17	0	0	0	0	0	0
ENSG00000228237	0	0	0	17	0	0	0	2
ENSG00000229108	2	0	0	0	17	0	0	0
ENSG00000229502	0	13	0	0	0	0	0	6
ENSG00000233647	0	0	0	18	0	0	0	1
ENSG00000235151	0	0	0	0	0	0	8	11
ENSG00000237424	3	0	0	16	0	0	0	0
ENSG00000244267	0	16	0	0	0	0	0	3
ENSG00000244720	1	0	0	0	0	0	0	18
ENSG00000254263	17	0	0	0	0	0	0	2
ENSG00000254826	15	0	0	0	0	0	0	4
ENSG00000255151	3	0	0	0	0	0	0	16
ENSG00000255780	0	13	0	0	6	0	0	0
ENSG00000256762	0	17	0	0	2	0	0	0
ENSG00000262312	0	0	0	9	0	0	0	10
ENSG00000262905	4	15	0	0	0	0	0	0
ENSG00000263120	0	0	0	15	0	0	0	4
ENSG00000267420	0	0	0	16	3	0	0	0
ENSG00000268940	0	0	0	16	3	0	0	0
ENSG00000270321	0	4	0	0	15	0	0	0
ENSG00000272275	0	8	0	0	0	0	0	11
ENSG00000272721	0	0	0	0	13	0	0	6
ENSG00000272922	0	14	0	0	5	0	0	0
ENSG00000274810	0	11	0	0	8	0	0	0
ENSG00000277895	0	0	0	0	0	18	0	1
ENSG00000278831	2	17	0	0	0	0	0	0
ENSG00000282728	0	0	0	18	0	0	0	1
ENSG00000283526	1	0	0	0	0	18	0	0
ENSG00000284631	0	0	0	2	17	0	0	0
ENSG00000286035	0	0	0	0	0	0	6	13
ENSG00000286581	0	0	0	0	16	0	0	3
ENSG00000065371	0	19	0	0	0	0	0	0
ENSG00000104808	0	0	0	0	0	0	0	19
ENSG00000106178	0	0	0	0	0	0	0	19
ENSG00000157093	0	0	0	0	19	0	0	0
ENSG00000201346	0	0	0	0	0	19	0	0
ENSG00000216306	0	0	0	19	0	0	0	0
ENSG00000218749	19	0	0	0	0	0	0	0
ENSG00000224227	0	0	0	19	0	0	0	0
ENSG00000225496	0	19	0	0	0	0	0	0
ENSG00000228135	0	0	0	19	0	0	0	0
ENSG00000237636	0	0	0	0	19	0	0	0
ENSG00000237666	0	0	0	19	0	0	0	0
ENSG00000248431	0	19	0	0	0	0	0	0
ENSG00000250260	0	0	0	0	0	19	0	0
ENSG00000258422	0	0	0	0	19	0	0	0
ENSG00000258776	0	0	0	0	0	19	0	0
ENSG00000258831	19	0	0	0	0	0	0	0
ENSG00000260100	0	0	0	19	0	0	0	0
ENSG00000260943	19	0	0	0	0	0	0	0
ENSG00000269944	0	0	0	0	19	0	0	0
ENSG00000277050	0	0	0	19	0	0	0	0
ENSG00000278873	0	0	0	0	19	0	0	0
ENSG00000279128	0	0	0	0	19	0	0	0
ENSG00000283692	0	0	0	0	19	0	0	0
ENSG00000287133	0	19	0	0	0	0	0	0
ENSG00000287617	0	0	0	0	19	0	0	0
ENSG00000225695	2	3	0	2	5	3	2	1
ENSG00000234558	3	3	2	2	6	1	0	1
ENSG00000248569	1	3	2	2	4	4	0	2
ENSG00000175730	1	1	0	0	1	2	1	12
ENSG00000186399	1	1	0	6	6	1	0	3
ENSG00000214837	2	2	0	3	1	6	0	4
ENSG00000225151	0	1	0	7	3	2	3	2
ENSG00000230207	2	5	0	2	3	5	1	0
ENSG00000231841	6	1	0	3	5	2	0	1
ENSG00000233588	0	5	2	2	2	1	0	6
ENSG00000235720	1	3	0	3	2	8	0	1
ENSG00000248367	0	5	0	6	3	2	1	1
ENSG00000250170	3	1	0	2	2	0	1	9
ENSG00000270001	0	0	10	4	1	1	1	1
ENSG00000278558	0	7	0	1	4	2	2	2
ENSG00000206585	1	1	0	10	5	0	1	0
ENSG00000213058	0	0	4	5	3	3	0	3
ENSG00000215817	2	7	0	3	4	2	0	0
ENSG00000234136	2	10	0	0	1	2	3	0
ENSG00000254428	1	3	0	0	3	1	0	10
ENSG00000258727	1	7	0	2	0	0	1	7
ENSG00000264050	0	1	0	8	1	7	0	1
ENSG00000287965	2	3	0	0	0	10	1	2
ENSG00000111834	1	1	0	0	1	0	0	15
ENSG00000138483	3	0	0	0	13	0	1	1
ENSG00000162069	4	11	0	0	2	0	1	0
ENSG00000162687	0	0	1	2	0	14	0	1
ENSG00000165917	1	0	0	1	12	0	0	4
ENSG00000187726	0	0	0	2	9	0	3	4
ENSG00000198917	4	0	0	3	1	0	0	10
ENSG00000207370	2	9	0	0	5	0	0	2
ENSG00000223946	9	0	0	5	0	1	0	3
ENSG00000226252	0	7	0	1	4	0	6	0
ENSG00000227172	0	4	0	0	4	9	1	0
ENSG00000232878	3	5	0	0	5	0	0	5
ENSG00000234936	3	0	0	0	7	0	1	7
ENSG00000244730	6	0	0	0	9	0	1	2
ENSG00000246582	2	0	0	1	9	0	0	6
ENSG00000250548	1	2	0	1	0	0	0	14
ENSG00000253819	6	0	0	5	0	0	4	3
ENSG00000264808	1	0	0	5	0	0	1	11
ENSG00000265452	0	2	0	6	6	0	0	4
ENSG00000266282	2	12	0	0	1	3	0	0
ENSG00000267288	4	0	0	11	2	0	1	0
ENSG00000269887	7	0	0	0	3	0	1	7
ENSG00000270426	6	1	0	0	10	0	0	1
ENSG00000271228	0	3	0	6	8	1	0	0
ENSG00000271849	8	1	0	0	1	0	0	8
ENSG00000272853	0	5	0	0	2	7	0	4
ENSG00000273350	2	0	0	0	3	0	3	10
ENSG00000273765	0	4	0	4	9	0	1	0
ENSG00000275607	3	3	0	4	8	0	0	0
ENSG00000277534	2	0	0	1	0	0	8	7
ENSG00000278765	3	3	0	0	1	0	0	11
ENSG00000287091	7	0	0	0	2	2	0	7
ENSG00000287677	1	0	0	15	1	0	1	0
ENSG00000138075	0	11	0	0	6	0	1	0
ENSG00000167414	2	5	0	0	11	0	0	0
ENSG00000170703	5	0	0	0	0	0	6	7
ENSG00000182791	8	0	0	0	0	0	4	6
ENSG00000201592	2	7	0	0	0	0	0	9
ENSG00000206538	0	0	0	1	2	0	0	15
ENSG00000211597	0	6	0	0	4	0	0	8
ENSG00000211810	10	0	0	4	0	0	0	4
ENSG00000214188	0	0	0	0	2	10	0	6
ENSG00000224164	0	0	0	0	5	0	1	12
ENSG00000224563	4	4	0	0	0	0	0	10
ENSG00000226660	1	0	0	0	0	0	1	16
ENSG00000227032	9	0	0	0	7	0	0	2
ENSG00000230825	4	0	0	0	3	0	0	11
ENSG00000230918	10	0	0	5	0	0	0	3
ENSG00000233436	4	0	0	0	0	0	2	12
ENSG00000234091	0	0	0	9	6	0	3	0
ENSG00000234292	4	0	12	0	0	0	0	2
ENSG00000234546	0	0	0	4	8	0	0	6
ENSG00000237768	0	5	0	12	0	0	0	1
ENSG00000240922	0	0	0	9	8	0	0	1
ENSG00000244371	0	0	0	0	14	0	3	1
ENSG00000253122	0	3	0	0	0	14	1	0
ENSG00000253327	2	0	0	0	9	0	0	7
ENSG00000254689	2	15	0	0	1	0	0	0
ENSG00000255239	0	5	0	4	9	0	0	0
ENSG00000255418	0	0	0	0	11	0	2	5
ENSG00000255545	0	9	3	0	6	0	0	0
ENSG00000256263	12	0	0	5	0	0	0	1
ENSG00000258984	2	10	0	0	0	0	0	6
ENSG00000259081	0	15	0	2	0	0	0	1
ENSG00000260459	0	0	0	8	7	0	0	3
ENSG00000261135	4	13	0	0	0	0	0	1
ENSG00000263366	3	0	0	0	1	0	0	14
ENSG00000267672	1	0	0	11	6	0	0	0
ENSG00000270571	0	10	0	0	3	0	0	5
ENSG00000270966	2	0	0	15	0	0	0	1
ENSG00000272049	0	0	0	14	2	0	0	2
ENSG00000272162	0	13	0	0	0	1	0	4
ENSG00000272498	8	0	0	0	9	0	0	1
ENSG00000273321	0	1	0	12	0	0	0	5
ENSG00000279670	3	0	0	13	0	0	2	0
ENSG00000285347	0	0	0	1	3	14	0	0
ENSG00000287127	0	6	0	0	8	0	4	0
ENSG00000078399	0	0	0	0	17	0	0	1
ENSG00000091831	3	0	0	0	0	0	0	15
ENSG00000125726	7	0	0	0	0	0	0	11
ENSG00000136883	0	0	0	0	0	0	9	9
ENSG00000143125	0	4	0	14	0	0	0	0
ENSG00000143552	0	6	0	0	12	0	0	0
ENSG00000150893	15	0	0	0	0	0	0	3
ENSG00000153347	13	0	0	0	0	0	5	0
ENSG00000157703	0	14	0	0	0	0	0	4
ENSG00000163586	0	12	0	0	6	0	0	0
ENSG00000180878	3	15	0	0	0	0	0	0
ENSG00000184659	0	0	0	0	17	0	1	0
ENSG00000197847	0	0	0	0	17	0	0	1
ENSG00000200201	0	0	0	7	0	11	0	0
ENSG00000204683	4	0	0	14	0	0	0	0
ENSG00000213820	3	0	0	0	15	0	0	0
ENSG00000215943	0	12	0	0	6	0	0	0
ENSG00000223901	0	13	0	0	5	0	0	0
ENSG00000224367	0	17	0	0	1	0	0	0
ENSG00000225951	1	0	0	17	0	0	0	0
ENSG00000227496	0	0	0	0	14	0	0	4
ENSG00000229721	3	0	0	15	0	0	0	0
ENSG00000230943	1	0	0	0	0	0	0	17
ENSG00000231636	0	0	0	16	0	0	2	0
ENSG00000232901	0	16	0	0	0	0	0	2
ENSG00000233508	0	0	0	0	0	0	3	15
ENSG00000235192	14	0	0	0	0	0	0	4
ENSG00000236047	0	9	0	0	0	0	0	9
ENSG00000236779	7	11	0	0	0	0	0	0
ENSG00000236922	0	0	15	0	0	0	3	0
ENSG00000237471	9	0	0	0	0	0	0	9
ENSG00000237586	0	15	0	0	0	0	0	3
ENSG00000237927	11	0	0	0	7	0	0	0
ENSG00000239021	0	1	17	0	0	0	0	0
ENSG00000244378	0	17	0	0	0	0	1	0
ENSG00000248871	0	0	0	16	0	0	0	2
ENSG00000249409	0	13	0	0	5	0	0	0
ENSG00000249743	0	17	0	0	0	0	1	0
ENSG00000251288	11	0	0	0	0	0	0	7
ENSG00000253537	0	4	0	0	14	0	0	0
ENSG00000255557	6	0	0	0	0	0	0	12
ENSG00000256379	4	14	0	0	0	0	0	0
ENSG00000256609	0	7	0	0	11	0	0	0
ENSG00000257489	0	0	0	14	0	0	0	4
ENSG00000258548	0	0	0	0	0	0	11	7
ENSG00000259564	0	0	0	0	6	0	0	12
ENSG00000260868	0	0	0	0	17	0	0	1
ENSG00000261457	0	9	0	9	0	0	0	0
ENSG00000263715	0	0	0	0	1	17	0	0
ENSG00000264659	0	15	0	0	0	0	0	3
ENSG00000266668	2	16	0	0	0	0	0	0
ENSG00000267277	0	13	0	0	5	0	0	0
ENSG00000267426	0	0	0	0	3	15	0	0
ENSG00000267506	0	0	0	17	0	0	1	0
ENSG00000268833	2	0	0	0	0	0	0	16
ENSG00000269486	0	0	0	6	12	0	0	0
ENSG00000275481	9	0	0	0	0	0	9	0
ENSG00000276563	6	0	0	12	0	0	0	0
ENSG00000276593	0	8	0	10	0	0	0	0
ENSG00000276952	0	0	0	0	0	15	0	3
ENSG00000279328	0	0	4	14	0	0	0	0
ENSG00000279393	0	0	0	0	15	0	3	0
ENSG00000279796	3	0	0	0	0	0	0	15
ENSG00000282996	0	0	0	15	0	0	0	3
ENSG00000283204	8	0	0	0	0	10	0	0
ENSG00000287991	5	0	0	13	0	0	0	0
ENSG00000104413	0	18	0	0	0	0	0	0
ENSG00000130943	18	0	0	0	0	0	0	0
ENSG00000135436	0	0	0	18	0	0	0	0
ENSG00000138615	0	0	0	0	0	0	0	18
ENSG00000152592	0	0	0	0	0	0	0	18
ENSG00000156869	18	0	0	0	0	0	0	0
ENSG00000187258	0	0	0	0	18	0	0	0
ENSG00000218313	0	18	0	0	0	0	0	0
ENSG00000218748	0	0	0	0	0	18	0	0
ENSG00000220685	0	0	0	0	18	0	0	0
ENSG00000223715	0	0	0	0	0	18	0	0
ENSG00000226037	0	0	0	0	0	18	0	0
ENSG00000227360	0	18	0	0	0	0	0	0
ENSG00000230501	0	0	0	0	0	18	0	0
ENSG00000232216	0	0	0	0	0	0	0	18
ENSG00000236256	0	0	0	18	0	0	0	0
ENSG00000236848	0	18	0	0	0	0	0	0
ENSG00000239742	0	18	0	0	0	0	0	0
ENSG00000240305	0	18	0	0	0	0	0	0
ENSG00000243953	18	0	0	0	0	0	0	0
ENSG00000249286	0	0	0	0	0	18	0	0
ENSG00000251598	0	0	0	18	0	0	0	0
ENSG00000253755	0	0	0	0	0	0	0	18
ENSG00000254226	0	0	0	0	18	0	0	0
ENSG00000260836	0	0	0	0	0	18	0	0
ENSG00000269729	0	0	0	0	18	0	0	0
ENSG00000270020	0	18	0	0	0	0	0	0
ENSG00000271167	0	0	0	0	18	0	0	0
ENSG00000271639	0	0	0	0	0	0	0	18
ENSG00000271705	0	18	0	0	0	0	0	0
ENSG00000272108	0	18	0	0	0	0	0	0
ENSG00000272989	0	0	0	0	18	0	0	0
ENSG00000276672	0	0	0	0	0	0	0	18
ENSG00000276931	0	0	0	18	0	0	0	0
ENSG00000280097	0	18	0	0	0	0	0	0
ENSG00000285934	0	0	0	0	18	0	0	0
ENSG00000249780	0	1	3	7	2	2	1	1
ENSG00000136149	0	5	1	3	2	0	1	5
ENSG00000214784	1	5	0	6	3	1	0	1
ENSG00000216819	0	3	1	9	0	1	1	2
ENSG00000227388	1	5	0	0	4	1	1	5
ENSG00000227525	1	3	0	7	1	3	0	2
ENSG00000237493	0	3	0	3	1	1	1	8
ENSG00000253919	3	3	0	3	2	2	0	4
ENSG00000128564	0	2	10	1	0	3	1	0
ENSG00000176826	0	1	0	3	3	0	5	5
ENSG00000178636	1	7	0	2	3	0	0	4
ENSG00000213397	3	3	0	0	1	3	0	7
ENSG00000226138	0	0	0	2	7	6	1	1
ENSG00000258016	1	0	2	4	7	3	0	0
ENSG00000262380	3	3	0	6	0	3	0	2
ENSG00000279294	3	0	3	0	7	3	0	1
ENSG00000281021	1	7	0	0	6	0	1	2
ENSG00000105694	0	0	0	2	1	9	0	5
ENSG00000125895	0	0	0	8	3	5	1	0
ENSG00000127588	0	6	0	1	5	5	0	0
ENSG00000133328	3	11	0	0	1	0	0	2
ENSG00000161270	0	7	0	3	3	0	4	0
ENSG00000182397	0	1	0	7	2	0	0	7
ENSG00000203279	0	0	0	10	1	5	0	1
ENSG00000214243	4	3	0	5	5	0	0	0
ENSG00000222043	4	5	0	0	0	7	0	1
ENSG00000232450	4	0	0	0	6	0	3	4
ENSG00000234902	8	0	0	2	4	0	0	3
ENSG00000235724	4	9	0	1	0	0	0	3
ENSG00000237883	10	1	0	0	2	0	0	4
ENSG00000238035	7	3	0	0	0	0	1	6
ENSG00000241962	1	10	0	0	5	0	1	0
ENSG00000244215	0	1	0	13	0	0	1	2
ENSG00000247595	0	7	0	0	5	0	2	3
ENSG00000248592	1	2	0	3	0	0	0	11
ENSG00000252464	1	6	0	0	9	1	0	0
ENSG00000252756	4	0	0	0	10	0	1	2
ENSG00000255585	3	2	0	0	0	0	3	9
ENSG00000258798	1	0	0	6	7	0	3	0
ENSG00000259626	8	0	0	0	5	0	2	2
ENSG00000261221	0	8	0	6	2	0	0	1
ENSG00000261544	1	1	0	6	0	0	0	9
ENSG00000269656	1	1	0	3	12	0	0	0
ENSG00000273058	0	5	0	0	6	0	1	5
ENSG00000273125	0	1	0	0	3	9	4	0
ENSG00000273133	3	9	0	4	0	0	1	0
ENSG00000273308	0	0	0	9	6	0	1	1
ENSG00000284308	0	0	0	12	3	1	1	0
ENSG00000286244	8	0	0	1	0	0	4	4
ENSG00000286391	0	1	0	0	9	1	6	0
ENSG00000287125	0	0	0	10	4	0	1	2
ENSG00000287941	2	9	0	5	1	0	0	0
ENSG00000121570	1	0	0	0	15	0	0	1
ENSG00000125084	1	0	0	0	0	0	2	14
ENSG00000129214	0	0	0	10	5	0	0	2
ENSG00000134551	2	1	0	0	14	0	0	0
ENSG00000151388	0	1	0	9	7	0	0	0
ENSG00000156885	0	0	0	9	0	6	0	2
ENSG00000167653	0	7	0	0	0	5	0	5
ENSG00000168830	0	3	0	13	1	0	0	0
ENSG00000179766	0	0	0	1	9	7	0	0
ENSG00000181126	0	0	0	3	12	0	2	0
ENSG00000196114	2	14	0	0	0	0	0	1
ENSG00000196754	0	9	0	7	1	0	0	0
ENSG00000204060	0	6	0	10	0	0	1	0
ENSG00000204625	2	14	0	0	0	0	0	1
ENSG00000207234	4	10	0	3	0	0	0	0
ENSG00000207399	0	0	0	4	0	9	0	4
ENSG00000211846	4	0	0	0	0	0	2	11
ENSG00000211854	4	0	0	0	0	0	1	12
ENSG00000212461	3	0	0	12	0	0	0	2
ENSG00000224557	0	0	0	0	2	13	0	2
ENSG00000224825	0	6	0	0	10	1	0	0
ENSG00000226426	0	4	0	8	0	5	0	0
ENSG00000226851	0	10	0	0	0	0	1	6
ENSG00000228434	0	0	0	9	0	0	2	6
ENSG00000232869	4	0	0	0	1	0	0	12
ENSG00000235586	4	0	0	8	0	0	0	5
ENSG00000237254	5	0	0	5	0	0	0	7
ENSG00000237702	3	0	0	4	0	0	0	10
ENSG00000240518	0	7	0	4	0	0	0	6
ENSG00000241939	4	0	0	9	0	0	0	4
ENSG00000241954	4	0	0	12	0	0	0	1
ENSG00000242242	6	10	0	0	0	0	1	0
ENSG00000248554	3	0	0	10	0	0	0	4
ENSG00000249604	0	5	0	10	2	0	0	0
ENSG00000252220	0	6	0	0	5	6	0	0
ENSG00000253697	0	5	0	0	0	9	0	3
ENSG00000254396	9	0	0	0	0	0	3	5
ENSG00000255158	2	0	0	0	2	0	0	13
ENSG00000256234	4	7	0	0	0	0	0	6
ENSG00000256686	0	7	0	0	0	7	0	3
ENSG00000257221	10	6	0	0	0	0	0	1
ENSG00000257660	0	10	0	0	5	0	0	2
ENSG00000258768	0	6	0	0	1	0	10	0
ENSG00000259118	2	0	0	0	1	0	0	14
ENSG00000259161	9	0	0	0	0	0	3	5
ENSG00000259556	3	0	0	11	0	0	0	3
ENSG00000260286	4	0	0	4	0	9	0	0
ENSG00000261386	0	11	0	4	0	0	2	0
ENSG00000263823	0	10	0	0	4	0	0	3
ENSG00000264672	3	1	0	13	0	0	0	0
ENSG00000267344	6	0	0	6	0	0	0	5
ENSG00000273284	11	0	0	0	0	0	3	3
ENSG00000275963	7	0	0	0	9	0	0	1
ENSG00000279204	0	10	0	0	0	0	1	6
ENSG00000279801	0	4	9	0	0	0	0	4
ENSG00000284779	0	0	0	11	1	0	0	5
ENSG00000286164	3	12	0	0	0	0	0	2
ENSG00000286656	6	0	0	0	0	0	5	6
ENSG00000287001	0	3	0	0	5	9	0	0
ENSG00000046604	13	0	0	0	0	0	0	4
ENSG00000124103	8	0	0	0	0	0	0	9
ENSG00000131019	1	0	0	0	0	0	0	16
ENSG00000152669	5	0	0	0	0	0	12	0
ENSG00000160401	7	10	0	0	0	0	0	0
ENSG00000161031	0	0	0	0	0	16	0	1
ENSG00000163499	0	0	0	12	5	0	0	0
ENSG00000173838	0	1	0	0	16	0	0	0
ENSG00000197046	6	0	0	0	0	0	0	11
ENSG00000197332	2	0	0	0	0	0	0	15
ENSG00000200113	0	16	0	0	0	0	0	1
ENSG00000215795	0	0	0	0	0	8	0	9
ENSG00000228168	10	0	0	0	0	0	0	7
ENSG00000230612	0	0	0	16	0	0	0	1
ENSG00000230613	0	0	0	0	2	15	0	0
ENSG00000231024	0	0	0	0	9	0	0	8
ENSG00000233133	0	5	0	12	0	0	0	0
ENSG00000234155	0	12	0	0	5	0	0	0
ENSG00000234699	0	15	0	0	0	0	0	2
ENSG00000234943	0	0	0	0	15	0	0	2
ENSG00000236508	0	0	0	0	12	0	5	0
ENSG00000236559	0	15	0	0	0	0	0	2
ENSG00000236711	0	12	0	0	5	0	0	0
ENSG00000239959	0	15	0	0	0	0	2	0
ENSG00000240808	3	0	0	14	0	0	0	0
ENSG00000240905	13	0	0	0	0	0	0	4
ENSG00000241120	0	0	0	16	1	0	0	0
ENSG00000248197	1	0	0	16	0	0	0	0
ENSG00000250410	0	0	0	16	0	0	0	1
ENSG00000253008	1	16	0	0	0	0	0	0
ENSG00000254863	0	13	0	0	0	0	0	4
ENSG00000256249	5	0	0	0	0	0	0	12
ENSG00000258731	14	0	0	0	0	0	0	3
ENSG00000259326	0	0	0	0	0	0	11	6
ENSG00000259478	0	7	0	0	0	0	0	10
ENSG00000260088	0	12	0	5	0	0	0	0
ENSG00000262031	0	0	0	0	10	7	0	0
ENSG00000267160	0	12	0	5	0	0	0	0
ENSG00000267472	0	0	0	16	0	0	0	1
ENSG00000267568	0	12	0	0	0	0	0	5
ENSG00000269919	16	1	0	0	0	0	0	0
ENSG00000270557	0	0	0	0	0	0	5	12
ENSG00000271833	0	14	0	0	0	0	0	3
ENSG00000272361	0	0	0	11	6	0	0	0
ENSG00000272599	0	8	0	0	9	0	0	0
ENSG00000279296	0	0	0	15	0	0	0	2
ENSG00000280063	1	0	0	0	0	0	0	16
ENSG00000283288	14	0	0	0	0	0	0	3
ENSG00000286048	0	3	0	0	14	0	0	0
ENSG00000286410	10	0	0	0	0	0	7	0
ENSG00000287275	0	6	0	0	0	0	0	11
ENSG00000287415	0	0	0	0	13	0	0	4
ENSG00000156222	0	0	0	0	0	0	0	17
ENSG00000178412	0	17	0	0	0	0	0	0
ENSG00000178772	0	0	0	0	0	0	0	17
ENSG00000183421	0	0	0	0	0	0	0	17
ENSG00000197575	0	17	0	0	0	0	0	0
ENSG00000203416	0	0	0	0	0	0	0	17
ENSG00000207453	0	17	0	0	0	0	0	0
ENSG00000213183	0	0	0	17	0	0	0	0
ENSG00000224014	0	0	0	0	0	17	0	0
ENSG00000224144	0	0	0	0	0	0	0	17
ENSG00000224238	0	0	0	0	0	17	0	0
ENSG00000224506	0	0	0	17	0	0	0	0
ENSG00000224883	0	17	0	0	0	0	0	0
ENSG00000226088	0	0	0	17	0	0	0	0
ENSG00000226359	0	17	0	0	0	0	0	0
ENSG00000234565	0	17	0	0	0	0	0	0
ENSG00000234952	0	0	0	0	17	0	0	0
ENSG00000244040	0	17	0	0	0	0	0	0
ENSG00000244575	0	0	0	0	0	0	0	17
ENSG00000248240	0	0	0	17	0	0	0	0
ENSG00000248265	0	0	0	0	17	0	0	0
ENSG00000249150	0	17	0	0	0	0	0	0
ENSG00000249288	0	17	0	0	0	0	0	0
ENSG00000249767	0	17	0	0	0	0	0	0
ENSG00000251170	0	17	0	0	0	0	0	0
ENSG00000251352	0	17	0	0	0	0	0	0
ENSG00000254165	0	17	0	0	0	0	0	0
ENSG00000258123	0	0	17	0	0	0	0	0
ENSG00000259591	0	0	0	17	0	0	0	0
ENSG00000261346	0	0	0	17	0	0	0	0
ENSG00000261970	0	0	0	17	0	0	0	0
ENSG00000267108	0	0	0	0	0	17	0	0
ENSG00000270429	0	0	0	0	0	0	0	17
ENSG00000271499	0	0	0	0	0	17	0	0
ENSG00000272180	0	17	0	0	0	0	0	0
ENSG00000277744	0	0	0	0	17	0	0	0
ENSG00000280274	0	17	0	0	0	0	0	0
ENSG00000284641	0	0	0	17	0	0	0	0
ENSG00000285586	0	0	0	0	0	0	0	17
ENSG00000287740	0	0	0	0	0	17	0	0
ENSG00000287860	0	0	0	0	0	0	0	17
ENSG00000197238	8	1	0	3	1	1	1	1
ENSG00000233859	1	2	1	2	4	4	0	2
ENSG00000143590	5	3	0	2	2	2	2	0
ENSG00000226666	2	3	0	4	5	1	1	0
ENSG00000232346	1	0	1	7	2	4	0	1
ENSG00000270307	0	1	0	3	5	2	1	4
ENSG00000272369	2	1	0	2	1	4	0	6
ENSG00000285676	2	1	0	1	2	0	3	7
ENSG00000104889	0	5	0	0	1	1	3	6
ENSG00000177197	1	0	0	1	7	0	3	4
ENSG00000206601	2	0	0	4	7	0	1	2
ENSG00000206965	4	0	0	1	4	0	1	6
ENSG00000211777	3	0	0	4	2	0	1	6
ENSG00000214435	0	4	0	5	1	0	2	4
ENSG00000225331	1	3	0	2	3	0	0	7
ENSG00000226508	0	7	0	4	3	0	1	1
ENSG00000229212	0	2	0	0	4	6	1	3
ENSG00000235450	0	4	0	0	6	1	4	1
ENSG00000250031	12	1	0	1	1	1	0	0
ENSG00000250358	3	4	0	0	5	0	1	3
ENSG00000254577	3	9	0	2	1	0	0	1
ENSG00000259351	10	1	0	0	2	2	1	0
ENSG00000267541	0	0	3	3	5	3	0	2
ENSG00000273173	1	2	0	11	0	0	1	1
ENSG00000274423	2	0	2	5	3	4	0	0
ENSG00000279332	4	1	0	1	0	0	2	8
ENSG00000283020	2	6	3	0	4	0	0	1
ENSG00000283023	1	2	0	3	3	0	0	7
ENSG00000161055	0	0	0	10	2	3	0	1
ENSG00000163141	2	0	0	1	10	0	0	3
ENSG00000165874	0	1	0	12	0	0	2	1
ENSG00000169750	0	7	0	0	4	4	0	1
ENSG00000171873	0	5	1	0	8	2	0	0
ENSG00000177699	3	3	0	0	9	0	0	1
ENSG00000180638	5	2	0	0	0	0	1	8
ENSG00000184434	0	0	0	4	7	0	4	1
ENSG00000196460	0	8	0	0	2	0	1	5
ENSG00000206652	0	1	0	8	3	0	0	4
ENSG00000211804	3	0	0	6	0	0	2	5
ENSG00000211856	2	0	0	7	0	0	1	6
ENSG00000224533	5	4	0	0	2	0	0	5
ENSG00000226677	7	0	0	6	0	1	2	0
ENSG00000229676	0	1	0	0	0	5	1	9
ENSG00000230679	3	11	0	0	1	0	0	1
ENSG00000242288	2	0	0	1	12	0	0	1
ENSG00000244926	2	0	0	10	0	0	2	2
ENSG00000245112	0	0	0	2	1	12	0	1
ENSG00000254911	7	0	0	3	2	0	0	4
ENSG00000255526	0	7	0	3	3	0	0	3
ENSG00000256029	0	1	0	9	4	0	0	2
ENSG00000258274	1	0	0	6	5	0	0	4
ENSG00000272186	4	0	0	0	0	9	2	1
ENSG00000272650	3	0	0	7	5	0	0	1
ENSG00000272931	4	0	0	0	2	0	4	6
ENSG00000274376	1	0	0	8	0	0	5	2
ENSG00000275560	11	0	0	0	3	0	1	1
ENSG00000275791	3	0	0	2	1	0	0	10
ENSG00000280213	5	0	0	0	0	1	2	8
ENSG00000283294	4	0	1	7	0	0	0	4
ENSG00000284624	0	3	0	6	3	0	0	4
ENSG00000285492	3	2	0	0	0	0	1	10
ENSG00000286158	0	1	9	1	5	0	0	0
ENSG00000286355	0	2	0	0	1	0	8	5
ENSG00000069482	0	12	0	0	0	2	0	2
ENSG00000070729	1	0	0	0	5	0	10	0
ENSG00000125850	1	0	0	0	0	0	8	7
ENSG00000165837	5	8	0	0	0	0	0	3
ENSG00000166573	0	0	0	0	1	1	14	0
ENSG00000178248	0	8	0	7	0	0	0	1
ENSG00000178821	0	0	0	0	4	0	4	8
ENSG00000201028	3	0	11	2	0	0	0	0
ENSG00000203872	3	0	0	10	0	0	0	3
ENSG00000211800	6	0	0	0	0	0	3	7
ENSG00000211809	0	0	0	10	0	0	3	3
ENSG00000212257	1	0	0	14	0	0	0	1
ENSG00000218424	0	7	0	2	7	0	0	0
ENSG00000221843	0	5	0	0	0	0	5	6
ENSG00000225213	2	6	0	0	0	0	0	8
ENSG00000225643	0	0	0	5	0	6	0	5
ENSG00000225940	1	0	0	0	14	0	0	1
ENSG00000225981	2	0	0	9	5	0	0	0
ENSG00000226352	1	7	0	8	0	0	0	0
ENSG00000226772	2	1	0	0	0	13	0	0
ENSG00000227560	0	0	0	14	0	0	1	1
ENSG00000230054	0	0	0	0	5	0	2	9
ENSG00000230772	1	4	0	0	11	0	0	0
ENSG00000230778	0	6	0	7	0	0	3	0
ENSG00000231195	0	6	0	0	8	2	0	0
ENSG00000231704	0	7	0	0	5	0	0	4
ENSG00000232539	0	1	0	0	8	0	0	7
ENSG00000234147	2	11	0	0	0	3	0	0
ENSG00000234184	7	0	0	0	0	1	0	8
ENSG00000235994	1	1	0	0	14	0	0	0
ENSG00000236451	0	0	0	0	9	0	4	3
ENSG00000240793	3	6	0	0	0	7	0	0
ENSG00000241288	0	7	0	0	8	0	0	1
ENSG00000241657	10	0	0	3	0	0	0	3
ENSG00000242970	6	0	0	0	0	0	2	8
ENSG00000249494	2	8	0	0	0	0	6	0
ENSG00000251666	0	0	0	14	1	0	0	1
ENSG00000253167	0	12	0	3	0	0	1	0
ENSG00000253385	4	0	0	0	10	0	0	2
ENSG00000253642	0	3	0	0	4	9	0	0
ENSG00000255384	0	13	0	0	0	0	2	1
ENSG00000255652	1	10	0	0	5	0	0	0
ENSG00000259104	2	12	0	0	2	0	0	0
ENSG00000259367	0	4	0	4	0	0	0	8
ENSG00000259467	3	12	0	0	0	0	0	1
ENSG00000261114	8	3	0	0	0	0	0	5
ENSG00000261537	4	0	0	7	0	0	0	5
ENSG00000262227	0	4	0	0	10	0	2	0
ENSG00000264745	4	0	0	4	0	0	0	8
ENSG00000267605	0	0	0	0	2	13	0	1
ENSG00000270048	0	2	0	0	7	0	0	7
ENSG00000270983	0	3	0	3	10	0	0	0
ENSG00000274216	0	0	0	11	0	0	2	3
ENSG00000274979	4	0	0	0	0	0	2	10
ENSG00000276471	5	8	0	0	3	0	0	0
ENSG00000277255	3	0	0	0	4	9	0	0
ENSG00000277290	5	0	0	0	0	8	3	0
ENSG00000278215	0	0	0	11	1	0	0	4
ENSG00000278924	0	6	0	9	0	0	1	0
ENSG00000279047	0	9	0	0	4	3	0	0
ENSG00000283743	1	3	0	0	0	12	0	0
ENSG00000285557	10	0	0	0	0	0	4	2
ENSG00000285871	1	0	0	13	0	0	0	2
ENSG00000285882	0	2	0	2	12	0	0	0
ENSG00000286341	8	4	0	0	0	0	0	4
ENSG00000287969	1	11	0	0	4	0	0	0
ENSG00000052344	11	0	0	0	0	0	0	5
ENSG00000086967	0	0	0	0	0	0	12	4
ENSG00000113494	0	0	0	11	0	0	0	5
ENSG00000148795	0	0	0	13	0	0	0	3
ENSG00000170893	0	15	0	0	0	0	0	1
ENSG00000171217	0	15	0	0	1	0	0	0
ENSG00000172955	3	0	0	0	0	13	0	0
ENSG00000183479	0	0	0	0	0	0	5	11
ENSG00000184698	0	0	0	1	0	15	0	0
ENSG00000197181	1	0	0	0	0	0	0	15
ENSG00000200059	0	9	0	0	0	0	0	7
ENSG00000201348	0	0	0	12	0	0	0	4
ENSG00000204296	0	0	0	0	1	15	0	0
ENSG00000204620	0	0	0	0	0	14	0	2
ENSG00000211798	0	0	0	7	0	0	0	9
ENSG00000225222	0	12	0	0	0	0	4	0
ENSG00000226571	4	0	0	0	0	0	0	12
ENSG00000227359	4	0	0	0	0	0	0	12
ENSG00000228961	2	0	0	0	14	0	0	0
ENSG00000229816	0	15	0	0	0	0	0	1
ENSG00000231882	0	0	0	0	15	0	0	1
ENSG00000232546	0	8	0	8	0	0	0	0
ENSG00000233293	0	15	0	0	0	0	1	0
ENSG00000234842	0	0	0	0	0	15	0	1
ENSG00000237232	0	15	0	0	0	0	0	1
ENSG00000237978	0	0	0	11	0	5	0	0
ENSG00000240861	11	0	0	0	5	0	0	0
ENSG00000241213	0	0	0	15	1	0	0	0
ENSG00000248375	0	0	0	6	10	0	0	0
ENSG00000252947	0	10	0	0	0	0	0	6
ENSG00000253456	0	0	0	9	0	0	0	7
ENSG00000253567	0	13	0	0	3	0	0	0
ENSG00000254349	0	0	0	0	11	0	5	0
ENSG00000258571	15	0	0	0	0	0	0	1
ENSG00000259540	2	0	0	14	0	0	0	0
ENSG00000260198	2	14	0	0	0	0	0	0
ENSG00000261226	14	0	0	0	2	0	0	0
ENSG00000261519	3	0	0	0	0	0	0	13
ENSG00000266420	0	0	0	0	0	15	0	1
ENSG00000266501	1	15	0	0	0	0	0	0
ENSG00000267251	0	0	0	0	5	11	0	0
ENSG00000267361	8	0	0	0	0	0	0	8
ENSG00000267480	9	0	0	0	0	0	0	7
ENSG00000268066	2	0	0	0	0	14	0	0
ENSG00000272823	4	0	0	0	12	0	0	0
ENSG00000273186	0	3	0	0	13	0	0	0
ENSG00000273245	1	15	0	0	0	0	0	0
ENSG00000273675	3	13	0	0	0	0	0	0
ENSG00000274653	0	0	14	0	2	0	0	0
ENSG00000277977	0	0	0	7	9	0	0	0
ENSG00000279175	0	0	0	15	0	0	0	1
ENSG00000280003	3	0	0	0	0	0	0	13
ENSG00000280425	0	0	0	15	0	0	1	0
ENSG00000283378	15	0	0	0	1	0	0	0
ENSG00000284726	0	10	0	0	0	0	0	6
ENSG00000285547	0	9	0	0	0	0	0	7
ENSG00000285778	0	0	0	0	9	0	7	0
ENSG00000286016	0	2	0	0	14	0	0	0
ENSG00000286688	0	0	0	15	1	0	0	0
ENSG00000287934	0	0	0	14	0	0	0	2
ENSG00000113722	0	0	0	0	16	0	0	0
ENSG00000120332	0	0	0	0	0	0	16	0
ENSG00000145113	0	0	0	0	0	16	0	0
ENSG00000164920	0	0	0	0	16	0	0	0
ENSG00000174343	0	0	0	0	0	0	0	16
ENSG00000182896	0	16	0	0	0	0	0	0
ENSG00000187510	0	0	0	0	0	0	0	16
ENSG00000196143	0	0	0	0	16	0	0	0
ENSG00000198092	0	16	0	0	0	0	0	0
ENSG00000205502	0	0	0	0	16	0	0	0
ENSG00000211452	0	0	0	0	16	0	0	0
ENSG00000211839	0	0	0	0	0	0	0	16
ENSG00000224276	0	0	0	0	0	16	0	0
ENSG00000224282	0	0	0	0	0	16	0	0
ENSG00000227244	0	16	0	0	0	0	0	0
ENSG00000228351	0	16	0	0	0	0	0	0
ENSG00000230071	0	0	0	16	0	0	0	0
ENSG00000231851	0	0	0	0	16	0	0	0
ENSG00000233056	0	16	0	0	0	0	0	0
ENSG00000234144	0	0	0	0	16	0	0	0
ENSG00000236430	0	0	0	0	16	0	0	0
ENSG00000236582	0	16	0	0	0	0	0	0
ENSG00000248050	0	0	0	16	0	0	0	0
ENSG00000250167	0	0	0	16	0	0	0	0
ENSG00000250319	0	16	0	0	0	0	0	0
ENSG00000250980	0	16	0	0	0	0	0	0
ENSG00000251194	0	0	0	0	0	0	0	16
ENSG00000253100	0	0	0	0	16	0	0	0
ENSG00000256947	0	0	0	0	0	16	0	0
ENSG00000259017	0	0	0	0	16	0	0	0
ENSG00000259381	0	0	0	0	16	0	0	0
ENSG00000260600	0	16	0	0	0	0	0	0
ENSG00000260981	0	16	0	0	0	0	0	0
ENSG00000261924	0	0	0	0	16	0	0	0
ENSG00000263429	0	0	0	16	0	0	0	0
ENSG00000267289	0	0	0	0	16	0	0	0
ENSG00000273132	0	0	0	16	0	0	0	0
ENSG00000276462	0	16	0	0	0	0	0	0
ENSG00000279014	0	0	0	16	0	0	0	0
ENSG00000279359	16	0	0	0	0	0	0	0
ENSG00000280360	0	16	0	0	0	0	0	0
ENSG00000282122	0	0	0	0	0	0	0	16
ENSG00000283599	0	0	0	0	0	16	0	0
ENSG00000285873	0	0	0	0	0	16	0	0
ENSG00000285955	0	0	16	0	0	0	0	0
ENSG00000286723	0	0	0	16	0	0	0	0
ENSG00000286750	0	0	0	16	0	0	0	0
ENSG00000287062	0	16	0	0	0	0	0	0
ENSG00000287071	0	0	16	0	0	0	0	0
ENSG00000287329	0	16	0	0	0	0	0	0
ENSG00000288588	0	16	0	0	0	0	0	0
ENSG00000242571	1	6	1	1	2	2	0	2
ENSG00000253785	1	2	2	5	2	1	0	2
ENSG00000198868	0	1	1	2	2	0	4	5
ENSG00000214077	1	3	0	4	3	2	0	2
ENSG00000231304	3	7	0	1	1	0	1	2
ENSG00000235636	1	5	0	3	2	0	2	2
ENSG00000259032	1	9	2	1	1	1	0	0
ENSG00000274441	2	6	0	3	2	1	0	1
ENSG00000287306	1	4	0	3	5	1	0	1
ENSG00000129226	2	5	0	0	1	3	0	4
ENSG00000198156	0	5	2	4	1	3	0	0
ENSG00000206650	4	0	0	6	1	0	1	3
ENSG00000213740	0	1	1	8	4	0	0	1
ENSG00000220875	5	1	0	4	0	4	0	1
ENSG00000237373	6	2	0	3	0	2	0	2
ENSG00000255836	1	1	0	2	0	7	0	4
ENSG00000259295	0	3	0	5	0	1	1	5
ENSG00000259398	0	1	0	8	2	0	2	2
ENSG00000260781	0	0	1	4	4	5	0	1
ENSG00000265678	1	2	0	9	0	0	1	2
ENSG00000266969	4	5	0	3	2	0	0	1
ENSG00000271040	0	3	0	4	0	1	5	2
ENSG00000279968	1	1	4	0	0	0	3	6
ENSG00000284740	0	2	9	2	1	1	0	0
ENSG00000285441	5	3	0	0	5	1	0	1
ENSG00000128408	1	0	0	0	1	0	1	12
ENSG00000134193	1	0	0	10	0	0	2	2
ENSG00000158427	5	0	0	1	4	0	0	5
ENSG00000200058	0	1	0	0	10	1	0	3
ENSG00000200095	2	1	0	11	0	0	0	1
ENSG00000206888	1	7	0	0	2	0	0	5
ENSG00000211825	7	0	4	0	0	0	2	2
ENSG00000214433	0	5	0	0	3	0	4	3
ENSG00000215032	0	5	0	2	7	0	0	1
ENSG00000225489	1	4	0	0	0	1	0	9
ENSG00000227698	1	4	0	0	0	7	0	3
ENSG00000230734	0	8	0	3	1	0	3	0
ENSG00000231201	2	0	0	9	0	0	2	2
ENSG00000235499	5	0	0	0	0	8	1	1
ENSG00000239559	0	0	2	6	6	0	0	1
ENSG00000240373	2	7	0	1	0	5	0	0
ENSG00000250948	0	1	0	3	9	0	0	2
ENSG00000251013	5	0	0	3	4	0	0	3
ENSG00000253197	1	1	0	5	8	0	0	0
ENSG00000253295	1	6	0	6	0	0	0	2
ENSG00000257246	2	4	0	0	4	0	0	5
ENSG00000259647	1	3	0	9	0	0	0	2
ENSG00000259845	11	1	0	0	0	0	1	2
ENSG00000262039	3	6	0	0	4	0	0	2
ENSG00000262304	0	10	0	1	3	0	0	1
ENSG00000271855	0	2	0	0	6	5	0	2
ENSG00000272338	2	0	0	0	6	0	3	4
ENSG00000273008	4	2	0	0	2	0	0	7
ENSG00000273010	6	0	0	4	3	0	2	0
ENSG00000275180	0	9	0	2	1	0	0	3
ENSG00000276853	2	4	0	6	3	0	0	0
ENSG00000279129	0	7	0	6	1	0	1	0
ENSG00000281398	0	2	0	3	1	0	0	9
ENSG00000282978	3	0	0	2	2	0	0	8
ENSG00000284858	6	2	0	4	3	0	0	0
ENSG00000286001	2	7	0	2	4	0	0	0
ENSG00000286176	1	8	0	0	3	0	3	0
ENSG00000287998	2	9	0	3	0	0	0	1
ENSG00000104321	0	8	0	4	0	0	0	3
ENSG00000139194	4	0	0	5	0	0	0	6
ENSG00000159648	2	11	0	0	0	0	0	2
ENSG00000164265	8	0	0	0	0	0	2	5
ENSG00000170509	1	10	0	0	0	0	0	4
ENSG00000171502	0	0	0	8	4	0	0	3
ENSG00000176383	0	0	0	10	0	0	3	2
ENSG00000178809	0	0	0	2	0	0	4	9
ENSG00000183055	3	1	0	11	0	0	0	0
ENSG00000197585	1	9	0	0	0	0	0	5
ENSG00000199568	0	0	0	10	0	0	1	4
ENSG00000204044	0	9	0	0	4	0	0	2
ENSG00000205832	5	9	0	0	1	0	0	0
ENSG00000206762	4	7	0	0	0	0	0	4
ENSG00000206769	0	3	0	0	6	6	0	0
ENSG00000211670	6	0	0	0	0	0	1	8
ENSG00000211764	5	0	0	0	0	8	0	2
ENSG00000221716	0	11	0	1	3	0	0	0
ENSG00000222808	0	0	0	11	3	0	1	0
ENSG00000224514	0	2	0	9	4	0	0	0
ENSG00000225285	0	0	0	10	3	0	0	2
ENSG00000228069	2	11	0	0	0	0	2	0
ENSG00000228634	1	11	0	0	0	0	0	3
ENSG00000230561	0	12	0	0	2	0	1	0
ENSG00000230606	0	0	0	1	10	0	0	4
ENSG00000231458	0	0	1	8	6	0	0	0
ENSG00000232742	0	4	3	8	0	0	0	0
ENSG00000233029	2	8	0	0	0	0	0	5
ENSG00000233064	0	8	0	5	0	0	2	0
ENSG00000233337	1	0	0	0	10	0	0	4
ENSG00000234263	2	0	0	0	0	0	1	12
ENSG00000234753	0	0	0	2	12	0	0	1
ENSG00000236823	0	0	0	0	2	12	0	1
ENSG00000236986	8	0	0	2	0	0	0	5
ENSG00000236990	3	0	0	0	8	0	0	4
ENSG00000237328	0	4	0	3	8	0	0	0
ENSG00000239005	0	1	0	11	3	0	0	0
ENSG00000240254	1	4	0	10	0	0	0	0
ENSG00000243650	0	2	0	0	0	0	1	12
ENSG00000248466	5	6	0	0	0	0	0	4
ENSG00000250699	0	4	0	0	1	10	0	0
ENSG00000253676	7	0	1	7	0	0	0	0
ENSG00000254006	2	0	0	10	0	0	0	3
ENSG00000256314	7	0	0	0	0	0	5	3
ENSG00000256464	10	0	0	0	0	0	2	3
ENSG00000258355	3	0	0	8	0	0	0	4
ENSG00000259399	0	6	0	8	0	0	0	1
ENSG00000260148	7	0	0	0	7	0	0	1
ENSG00000266356	1	0	0	10	0	0	0	4
ENSG00000267783	0	5	0	0	1	9	0	0
ENSG00000269925	3	5	0	0	7	0	0	0
ENSG00000271437	1	0	0	0	0	0	6	8
ENSG00000271993	1	1	0	0	13	0	0	0
ENSG00000276092	4	0	0	0	9	0	0	2
ENSG00000277247	0	7	0	5	3	0	0	0
ENSG00000277526	2	0	0	0	8	0	0	5
ENSG00000279489	0	8	0	4	3	0	0	0
ENSG00000280022	0	3	0	0	11	0	0	1
ENSG00000280347	7	0	0	0	0	0	5	3
ENSG00000285812	3	0	0	4	0	8	0	0
ENSG00000286913	2	1	0	0	12	0	0	0
ENSG00000111537	6	0	0	0	0	0	0	9
ENSG00000128342	0	0	0	0	0	0	2	13
ENSG00000132698	4	11	0	0	0	0	0	0
ENSG00000133105	14	0	0	0	0	0	0	1
ENSG00000160396	0	0	0	0	3	0	12	0
ENSG00000166920	0	7	0	0	0	0	0	8
ENSG00000167634	5	0	0	0	0	0	0	10
ENSG00000172867	7	0	0	0	0	0	0	8
ENSG00000212536	0	7	0	0	8	0	0	0
ENSG00000219249	7	0	0	0	0	0	0	8
ENSG00000223972	13	0	0	2	0	0	0	0
ENSG00000224138	1	0	0	14	0	0	0	0
ENSG00000225193	0	0	0	11	0	0	4	0
ENSG00000226472	0	13	0	0	0	0	0	2
ENSG00000230148	6	0	0	0	0	0	0	9
ENSG00000231443	0	0	0	0	11	0	0	4
ENSG00000233203	0	3	0	0	12	0	0	0
ENSG00000233392	14	0	0	0	0	0	0	1
ENSG00000233916	13	0	0	0	0	0	0	2
ENSG00000236056	5	0	0	0	0	0	0	10
ENSG00000236423	8	0	0	0	0	7	0	0
ENSG00000236577	0	0	0	0	5	0	0	10
ENSG00000238685	0	9	0	0	0	0	0	6
ENSG00000239483	0	14	0	1	0	0	0	0
ENSG00000243018	0	0	0	0	0	14	1	0
ENSG00000243478	0	0	0	0	0	7	0	8
ENSG00000243955	0	0	0	12	0	0	0	3
ENSG00000244383	0	0	0	0	14	0	0	1
ENSG00000248708	0	0	0	0	11	0	0	4
ENSG00000249661	0	0	0	2	0	0	0	13
ENSG00000250821	0	0	0	0	12	0	0	3
ENSG00000251557	0	0	0	12	0	0	3	0
ENSG00000253998	3	0	0	0	0	0	0	12
ENSG00000254398	0	0	0	10	5	0	0	0
ENSG00000254946	0	0	0	14	0	0	0	1
ENSG00000255443	9	0	0	0	0	0	0	6
ENSG00000260388	0	0	0	0	0	10	0	5
ENSG00000260874	0	0	0	0	14	0	1	0
ENSG00000261079	0	0	0	9	0	0	0	6
ENSG00000261124	1	0	0	0	0	14	0	0
ENSG00000261630	6	0	0	0	9	0	0	0
ENSG00000262171	5	0	0	0	0	0	0	10
ENSG00000264546	8	0	0	0	0	0	0	7
ENSG00000265123	0	0	0	14	0	0	0	1
ENSG00000266934	2	0	0	0	13	0	0	0
ENSG00000267547	0	0	0	7	0	0	0	8
ENSG00000267626	0	14	0	0	0	0	0	1
ENSG00000271660	0	6	0	0	9	0	0	0
ENSG00000271892	0	2	0	13	0	0	0	0
ENSG00000273137	0	0	9	0	0	0	0	6
ENSG00000273687	3	0	0	0	12	0	0	0
ENSG00000274598	3	0	0	0	0	0	0	12
ENSG00000275772	2	0	0	0	13	0	0	0
ENSG00000276317	4	0	0	11	0	0	0	0
ENSG00000276810	0	10	0	0	0	0	0	5
ENSG00000279344	9	6	0	0	0	0	0	0
ENSG00000279432	6	9	0	0	0	0	0	0
ENSG00000280287	0	9	0	0	0	0	0	6
ENSG00000280426	0	0	0	0	12	0	0	3
ENSG00000284084	0	0	0	0	0	11	0	4
ENSG00000285551	0	1	0	0	14	0	0	0
ENSG00000286110	0	0	0	8	7	0	0	0
ENSG00000286365	1	0	0	0	0	0	0	14
ENSG00000287155	11	0	0	4	0	0	0	0
ENSG00000287611	0	0	0	0	0	0	10	5
ENSG00000287698	0	3	0	12	0	0	0	0
ENSG00000287787	3	0	0	0	12	0	0	0
ENSG00000049247	0	0	0	0	0	0	0	15
ENSG00000129910	0	0	0	0	0	0	0	15
ENSG00000152595	0	15	0	0	0	0	0	0
ENSG00000173585	0	0	0	0	0	0	0	15
ENSG00000175820	0	0	0	0	0	0	0	15
ENSG00000177338	15	0	0	0	0	0	0	0
ENSG00000185652	0	0	0	15	0	0	0	0
ENSG00000199523	0	0	0	15	0	0	0	0
ENSG00000211933	0	0	0	0	0	0	0	15
ENSG00000220392	0	0	0	15	0	0	0	0
ENSG00000225110	0	0	0	0	15	0	0	0
ENSG00000226468	0	15	0	0	0	0	0	0
ENSG00000227242	0	0	0	0	0	0	0	15
ENSG00000231066	0	0	0	0	15	0	0	0
ENSG00000231521	0	0	0	0	15	0	0	0
ENSG00000232493	0	0	0	15	0	0	0	0
ENSG00000235292	0	15	0	0	0	0	0	0
ENSG00000235351	0	15	0	0	0	0	0	0
ENSG00000236095	0	0	0	15	0	0	0	0
ENSG00000237280	0	0	0	15	0	0	0	0
ENSG00000237446	0	15	0	0	0	0	0	0
ENSG00000240487	0	0	15	0	0	0	0	0
ENSG00000241461	0	0	0	15	0	0	0	0
ENSG00000242021	0	0	0	0	15	0	0	0
ENSG00000242353	0	0	0	0	0	15	0	0
ENSG00000243799	0	0	0	0	15	0	0	0
ENSG00000247763	0	15	0	0	0	0	0	0
ENSG00000250081	0	0	0	15	0	0	0	0
ENSG00000250342	0	0	0	0	15	0	0	0
ENSG00000253092	0	15	0	0	0	0	0	0
ENSG00000253263	0	15	0	0	0	0	0	0
ENSG00000254898	0	0	0	15	0	0	0	0
ENSG00000257346	0	0	0	15	0	0	0	0
ENSG00000260223	0	0	0	0	15	0	0	0
ENSG00000265279	0	15	0	0	0	0	0	0
ENSG00000267287	0	0	0	0	0	0	0	15
ENSG00000269256	0	0	0	0	15	0	0	0
ENSG00000270909	0	0	0	15	0	0	0	0
ENSG00000271810	0	0	0	0	0	15	0	0
ENSG00000272969	0	15	0	0	0	0	0	0
ENSG00000273198	0	0	0	0	0	15	0	0
ENSG00000274026	0	15	0	0	0	0	0	0
ENSG00000274206	0	15	0	0	0	0	0	0
ENSG00000276505	0	15	0	0	0	0	0	0
ENSG00000278746	0	15	0	0	0	0	0	0
ENSG00000279235	0	0	0	0	0	0	0	15
ENSG00000281008	0	0	0	15	0	0	0	0
ENSG00000285754	0	0	0	0	15	0	0	0
ENSG00000286068	0	15	0	0	0	0	0	0
ENSG00000286959	0	15	0	0	0	0	0	0
ENSG00000287092	0	0	0	0	0	0	0	15
ENSG00000287884	0	15	0	0	0	0	0	0
ENSG00000288063	0	0	0	0	0	0	0	15
ENSG00000214199	2	3	2	1	3	1	1	1
ENSG00000089505	2	2	1	1	6	0	1	1
ENSG00000121089	2	3	1	0	1	4	1	2
ENSG00000256618	1	2	0	6	1	1	2	1
ENSG00000214881	1	3	2	1	4	3	0	0
ENSG00000215210	0	2	0	3	4	1	1	3
ENSG00000227077	2	0	3	1	1	3	0	4
ENSG00000227879	2	4	0	1	2	0	2	3
ENSG00000239797	1	1	0	0	1	5	1	5
ENSG00000285938	1	1	1	4	0	0	4	3
ENSG00000175773	0	2	0	1	7	0	2	2
ENSG00000183298	0	2	0	3	2	0	2	5
ENSG00000223461	2	2	0	0	0	5	1	4
ENSG00000225684	3	2	6	0	1	0	0	2
ENSG00000227518	1	2	0	6	2	0	0	3
ENSG00000229097	4	1	1	0	7	0	0	1
ENSG00000229999	1	2	4	1	0	0	0	6
ENSG00000248113	2	5	1	2	4	0	0	0
ENSG00000249741	1	1	0	9	2	0	1	0
ENSG00000260830	1	1	8	0	3	0	1	0
ENSG00000264365	1	1	0	0	1	10	0	1
ENSG00000267852	0	1	0	3	3	2	0	5
ENSG00000272941	2	4	0	2	2	0	0	4
ENSG00000276728	1	5	0	0	2	0	4	2
ENSG00000075886	1	0	0	0	6	0	3	4
ENSG00000100429	4	0	0	2	0	1	0	7
ENSG00000124935	0	4	0	1	2	7	0	0
ENSG00000201501	3	0	0	0	3	0	1	7
ENSG00000201700	1	0	0	1	7	0	0	5
ENSG00000205361	0	0	0	8	2	0	1	3
ENSG00000211792	7	0	0	1	0	0	1	5
ENSG00000224418	3	0	0	0	7	1	0	3
ENSG00000225774	0	0	4	6	0	2	0	2
ENSG00000225891	4	0	0	5	0	0	2	3
ENSG00000227908	6	1	0	0	4	0	0	3
ENSG00000228084	0	7	0	1	5	1	0	0
ENSG00000233108	0	8	0	4	0	0	1	1
ENSG00000236289	2	2	0	0	6	4	0	0
ENSG00000241983	5	0	0	0	7	0	1	1
ENSG00000249947	9	0	0	1	1	0	0	3
ENSG00000252620	3	0	0	0	9	0	1	1
ENSG00000253541	0	3	0	3	3	5	0	0
ENSG00000269194	8	4	0	1	0	0	1	0
ENSG00000272156	2	9	0	0	0	0	1	2
ENSG00000272689	1	3	0	4	0	0	0	6
ENSG00000272849	2	0	0	4	0	0	1	7
ENSG00000273820	0	2	0	8	3	0	1	0
ENSG00000274600	0	3	0	3	7	0	0	1
ENSG00000277224	8	0	0	1	0	0	2	3
ENSG00000278763	0	5	0	4	4	1	0	0
ENSG00000278962	4	1	5	0	0	0	0	4
ENSG00000282133	3	0	0	0	2	0	1	8
ENSG00000286618	3	5	0	0	1	0	0	5
ENSG00000287995	0	1	0	0	0	7	2	4
ENSG00000126460	0	0	0	0	2	9	0	3
ENSG00000127533	7	0	0	5	0	0	0	2
ENSG00000169684	3	9	0	0	0	0	2	0
ENSG00000185897	1	0	0	0	12	0	0	1
ENSG00000199477	10	0	1	0	3	0	0	0
ENSG00000202259	0	0	0	8	5	0	1	0
ENSG00000205549	1	0	12	0	1	0	0	0
ENSG00000213221	1	5	0	0	0	0	0	8
ENSG00000213937	3	0	0	0	6	0	0	5
ENSG00000223254	5	0	0	0	6	3	0	0
ENSG00000224216	0	2	0	0	10	0	0	2
ENSG00000226465	0	8	0	0	3	0	0	3
ENSG00000228278	10	0	0	0	0	0	1	3
ENSG00000228317	0	0	0	9	1	0	0	4
ENSG00000228719	9	0	0	0	0	0	2	3
ENSG00000229021	4	0	0	4	0	0	0	6
ENSG00000229728	0	6	0	3	0	0	0	5
ENSG00000231158	2	7	0	0	5	0	0	0
ENSG00000233070	4	6	0	0	0	0	0	4
ENSG00000235321	5	0	0	0	0	0	3	6
ENSG00000236776	3	10	0	0	1	0	0	0
ENSG00000241484	0	12	0	1	0	0	0	1
ENSG00000244134	3	0	0	0	0	0	2	9
ENSG00000252311	1	0	0	5	8	0	0	0
ENSG00000253043	4	2	0	0	0	0	0	8
ENSG00000256980	0	0	0	10	3	0	1	0
ENSG00000257390	2	10	0	0	0	0	0	2
ENSG00000259668	6	6	0	0	0	0	2	0
ENSG00000259843	2	0	0	2	0	10	0	0
ENSG00000261783	0	1	0	11	0	0	0	2
ENSG00000264513	3	9	0	0	2	0	0	0
ENSG00000266712	6	6	0	0	0	0	2	0
ENSG00000267275	3	0	0	2	0	0	0	9
ENSG00000267474	1	0	0	0	0	0	5	8
ENSG00000268015	0	0	0	0	11	0	1	2
ENSG00000272144	12	0	0	1	0	0	0	1
ENSG00000272459	4	0	0	9	0	0	1	0
ENSG00000272927	0	2	8	0	0	0	0	4
ENSG00000274461	1	3	0	0	10	0	0	0
ENSG00000279619	0	0	9	4	0	1	0	0
ENSG00000279641	1	1	0	12	0	0	0	0
ENSG00000280310	2	11	0	0	0	0	0	1
ENSG00000283900	2	8	0	0	0	0	0	4
ENSG00000284648	0	10	0	0	3	0	0	1
ENSG00000285886	0	0	0	1	0	10	0	3
ENSG00000285928	1	4	0	0	0	0	9	0
ENSG00000286064	4	0	0	0	1	0	0	9
ENSG00000286169	2	0	0	0	2	0	0	10
ENSG00000286437	0	0	0	2	0	0	4	8
ENSG00000286485	0	0	0	5	0	0	2	7
ENSG00000286817	0	9	0	0	1	4	0	0
ENSG00000286847	1	0	0	0	10	0	0	3
ENSG00000063438	0	0	0	0	12	0	2	0
ENSG00000072182	0	0	0	1	0	0	13	0
ENSG00000116035	0	0	0	0	0	11	3	0
ENSG00000118193	4	0	0	0	0	0	0	10
ENSG00000119547	0	0	0	0	0	0	3	11
ENSG00000120093	1	0	0	0	0	0	0	13
ENSG00000133477	0	0	0	0	0	0	5	9
ENSG00000134571	13	0	0	0	0	0	0	1
ENSG00000137225	9	0	0	0	0	0	0	5
ENSG00000143869	0	0	0	0	13	0	0	1
ENSG00000171551	12	0	0	0	0	0	0	2
ENSG00000172460	13	0	0	0	1	0	0	0
ENSG00000173376	3	0	0	0	0	0	0	11
ENSG00000174332	1	0	0	13	0	0	0	0
ENSG00000177483	10	0	0	0	0	0	0	4
ENSG00000189398	0	0	0	13	0	1	0	0
ENSG00000196431	0	0	0	12	0	0	0	2
ENSG00000211887	5	0	0	0	0	0	0	9
ENSG00000213386	5	9	0	0	0	0	0	0
ENSG00000213896	0	11	0	0	0	0	0	3
ENSG00000220517	11	0	0	0	0	0	0	3
ENSG00000224648	3	0	0	11	0	0	0	0
ENSG00000226191	0	1	0	0	0	13	0	0
ENSG00000226469	10	0	0	0	0	0	0	4
ENSG00000226937	5	0	0	0	0	0	0	9
ENSG00000227992	2	0	0	12	0	0	0	0
ENSG00000229953	0	0	0	9	0	5	0	0
ENSG00000230190	0	6	0	8	0	0	0	0
ENSG00000230333	0	0	0	0	13	0	0	1
ENSG00000231102	9	0	0	0	0	0	0	5
ENSG00000231646	0	9	0	0	0	0	0	5
ENSG00000232903	0	0	0	0	13	0	1	0
ENSG00000234661	0	0	0	3	11	0	0	0
ENSG00000236065	6	0	0	0	0	0	0	8
ENSG00000237510	0	0	0	0	11	3	0	0
ENSG00000237574	1	13	0	0	0	0	0	0
ENSG00000238290	0	4	0	10	0	0	0	0
ENSG00000243273	12	2	0	0	0	0	0	0
ENSG00000244097	1	0	0	0	13	0	0	0
ENSG00000249241	0	0	0	12	0	0	2	0
ENSG00000249319	0	9	0	0	5	0	0	0
ENSG00000249577	4	10	0	0	0	0	0	0
ENSG00000250280	0	4	0	0	0	0	0	10
ENSG00000254028	0	0	0	0	13	0	0	1
ENSG00000254109	0	0	0	0	11	0	0	3
ENSG00000254394	0	0	12	0	0	0	2	0
ENSG00000254933	1	0	0	13	0	0	0	0
ENSG00000254968	0	1	0	0	0	0	0	13
ENSG00000255306	0	10	0	0	4	0	0	0
ENSG00000256646	3	11	0	0	0	0	0	0
ENSG00000259124	0	12	0	0	2	0	0	0
ENSG00000259126	0	0	0	0	4	10	0	0
ENSG00000259235	7	0	0	0	7	0	0	0
ENSG00000260880	0	0	0	0	1	0	0	13
ENSG00000260941	0	0	0	0	5	0	0	9
ENSG00000260997	8	0	0	0	0	0	0	6
ENSG00000261663	0	9	0	0	5	0	0	0
ENSG00000265984	0	6	0	8	0	0	0	0
ENSG00000267260	0	0	0	9	5	0	0	0
ENSG00000267560	0	0	0	0	9	0	0	5
ENSG00000268218	1	0	0	0	13	0	0	0
ENSG00000271018	0	1	0	0	13	0	0	0
ENSG00000272910	2	12	0	0	0	0	0	0
ENSG00000274286	3	0	0	0	11	0	0	0
ENSG00000274400	0	13	0	0	0	0	1	0
ENSG00000274943	2	12	0	0	0	0	0	0
ENSG00000275297	0	13	0	0	1	0	0	0
ENSG00000275356	0	10	0	4	0	0	0	0
ENSG00000276282	1	13	0	0	0	0	0	0
ENSG00000276557	0	0	0	3	0	0	0	11
ENSG00000279713	0	12	0	0	2	0	0	0
ENSG00000280177	0	0	0	0	0	12	0	2
ENSG00000283537	0	0	0	0	2	0	0	12
ENSG00000285130	0	0	0	12	0	0	2	0
ENSG00000285872	0	0	0	9	0	0	0	5
ENSG00000286251	0	0	0	9	5	0	0	0
ENSG00000286276	12	0	0	0	0	0	0	2
ENSG00000286721	0	0	0	13	0	0	0	1
ENSG00000286799	0	0	0	13	1	0	0	0
ENSG00000287643	9	0	0	0	0	0	5	0
ENSG00000287713	1	0	0	0	0	0	0	13
ENSG00000000005	0	0	0	0	14	0	0	0
ENSG00000073282	0	0	0	0	0	0	0	14
ENSG00000094661	0	0	0	0	14	0	0	0
ENSG00000132464	14	0	0	0	0	0	0	0
ENSG00000137473	0	0	0	0	14	0	0	0
ENSG00000157999	0	14	0	0	0	0	0	0
ENSG00000162399	14	0	0	0	0	0	0	0
ENSG00000162896	0	0	0	0	14	0	0	0
ENSG00000168928	0	0	0	0	14	0	0	0
ENSG00000180116	0	0	0	14	0	0	0	0
ENSG00000180422	0	0	14	0	0	0	0	0
ENSG00000204930	0	0	0	14	0	0	0	0
ENSG00000211815	0	0	0	0	0	0	0	14
ENSG00000212766	0	0	0	0	0	0	0	14
ENSG00000226498	0	0	0	0	0	0	0	14
ENSG00000226621	0	0	0	0	0	14	0	0
ENSG00000228024	0	0	0	0	0	14	0	0
ENSG00000229352	0	0	0	0	14	0	0	0
ENSG00000230453	0	0	0	0	0	14	0	0
ENSG00000232083	0	0	0	14	0	0	0	0
ENSG00000232287	0	0	0	14	0	0	0	0
ENSG00000232729	0	0	0	0	0	0	0	14
ENSG00000234537	0	0	0	0	0	0	0	14
ENSG00000236665	0	0	0	14	0	0	0	0
ENSG00000237406	0	0	0	14	0	0	0	0
ENSG00000241546	0	0	0	14	0	0	0	0
ENSG00000242405	0	0	0	0	14	0	0	0
ENSG00000246465	0	0	0	0	14	0	0	0
ENSG00000248409	0	0	0	0	0	14	0	0
ENSG00000254949	0	0	0	0	0	14	0	0
ENSG00000255442	0	14	0	0	0	0	0	0
ENSG00000256050	0	0	0	14	0	0	0	0
ENSG00000258679	0	0	0	0	0	0	0	14
ENSG00000259512	0	14	0	0	0	0	0	0
ENSG00000259677	0	0	0	14	0	0	0	0
ENSG00000260325	0	14	0	0	0	0	0	0
ENSG00000273481	0	14	0	0	0	0	0	0
ENSG00000279386	0	0	0	0	0	14	0	0
ENSG00000279660	0	0	0	0	14	0	0	0
ENSG00000279940	0	0	0	14	0	0	0	0
ENSG00000280502	0	0	0	0	0	14	0	0
ENSG00000281406	0	0	0	14	0	0	0	0
ENSG00000285572	14	0	0	0	0	0	0	0
ENSG00000285987	0	0	0	0	14	0	0	0
ENSG00000286344	0	14	0	0	0	0	0	0
ENSG00000286593	0	0	0	14	0	0	0	0
ENSG00000286640	14	0	0	0	0	0	0	0
ENSG00000287896	0	0	0	14	0	0	0	0
ENSG00000288104	0	14	0	0	0	0	0	0
ENSG00000237842	1	2	1	1	2	1	0	5
ENSG00000210127	1	2	1	5	0	1	0	3
ENSG00000225159	0	3	2	3	1	3	0	1
ENSG00000228328	1	0	0	2	3	1	2	4
ENSG00000240376	0	1	1	3	2	3	0	3
ENSG00000241627	0	1	3	2	3	2	0	2
ENSG00000250859	4	1	0	2	1	0	4	1
ENSG00000261373	2	3	4	0	0	1	1	2
ENSG00000210191	0	1	3	5	2	2	0	0
ENSG00000213089	0	1	2	5	3	2	0	0
ENSG00000223642	4	1	0	6	0	0	1	1
ENSG00000223665	0	4	0	0	1	4	1	3
ENSG00000223825	0	3	1	2	0	2	0	5
ENSG00000224208	0	1	2	2	5	3	0	0
ENSG00000225026	1	0	1	1	3	0	0	7
ENSG00000226784	0	3	4	0	2	3	0	1
ENSG00000230916	0	3	1	3	2	4	0	0
ENSG00000231167	1	0	4	1	1	0	0	6
ENSG00000231795	4	2	0	0	5	0	1	1
ENSG00000231940	0	0	0	1	3	1	1	7
ENSG00000234040	3	0	0	4	3	0	2	1
ENSG00000240771	0	5	0	0	2	1	4	1
ENSG00000242457	3	3	0	3	3	0	0	1
ENSG00000245729	3	3	0	0	3	2	0	2
ENSG00000259321	2	1	2	0	4	0	0	4
ENSG00000263606	4	3	0	0	3	0	2	1
ENSG00000272555	1	0	0	5	3	0	2	2
ENSG00000286802	0	1	0	7	2	0	1	2
ENSG00000099977	4	0	0	2	6	0	1	0
ENSG00000109072	0	5	0	3	0	3	0	2
ENSG00000163331	1	8	0	0	3	0	0	1
ENSG00000189089	0	2	4	0	1	0	0	6
ENSG00000207561	3	0	0	1	0	6	0	3
ENSG00000211791	1	4	0	5	0	0	0	3
ENSG00000212123	0	3	0	0	8	1	1	0
ENSG00000213598	0	6	4	2	1	0	0	0
ENSG00000218305	1	1	0	3	8	0	0	0
ENSG00000219642	1	2	0	2	8	0	0	0
ENSG00000223559	1	1	0	1	0	0	10	0
ENSG00000232065	4	2	0	1	0	6	0	0
ENSG00000240790	3	5	0	0	4	0	1	0
ENSG00000240877	4	3	0	0	0	2	0	4
ENSG00000248774	2	0	0	4	3	0	0	4
ENSG00000249072	0	2	0	0	2	8	1	0
ENSG00000254016	0	0	6	5	1	0	0	1
ENSG00000259177	1	5	0	0	3	0	0	4
ENSG00000260121	6	0	0	0	2	0	1	4
ENSG00000267658	8	0	0	0	1	0	1	3
ENSG00000268093	0	8	0	0	2	2	0	1
ENSG00000268543	0	0	0	4	6	2	1	0
ENSG00000269038	3	0	0	0	7	0	2	1
ENSG00000270871	9	0	0	1	0	0	1	2
ENSG00000271730	3	0	0	0	1	7	0	2
ENSG00000272917	2	0	0	0	7	0	2	2
ENSG00000273004	3	0	0	0	7	0	1	2
ENSG00000273061	0	7	0	3	1	0	2	0
ENSG00000273108	0	2	2	0	0	0	3	6
ENSG00000276390	0	0	0	0	4	1	2	6
ENSG00000276662	5	0	0	1	0	0	2	5
ENSG00000280279	5	1	2	0	0	0	0	5
ENSG00000286154	1	2	0	6	0	0	0	4
ENSG00000287584	4	1	0	0	4	0	0	4
ENSG00000287822	0	1	0	0	5	1	0	6
ENSG00000288044	0	0	0	2	4	3	0	4
ENSG00000070669	1	10	0	0	0	0	0	2
ENSG00000104044	6	0	0	0	0	0	2	5
ENSG00000127377	0	6	0	0	0	0	1	6
ENSG00000150361	3	6	0	0	4	0	0	0
ENSG00000181333	4	7	0	0	2	0	0	0
ENSG00000184361	3	0	0	6	0	0	0	4
ENSG00000187627	0	1	0	0	11	0	0	1
ENSG00000188985	0	0	0	0	8	2	0	3
ENSG00000196196	0	7	0	0	3	3	0	0
ENSG00000197813	2	0	0	0	6	0	0	5
ENSG00000202078	1	9	0	0	3	0	0	0
ENSG00000203711	1	5	0	0	7	0	0	0
ENSG00000211785	3	0	0	4	0	0	0	6
ENSG00000212443	3	0	1	0	0	9	0	0
ENSG00000219085	4	7	0	0	0	0	0	2
ENSG00000222445	6	5	0	0	0	0	0	2
ENSG00000224481	0	7	0	0	3	3	0	0
ENSG00000224609	5	0	0	1	0	0	0	7
ENSG00000224888	0	5	0	0	7	0	0	1
ENSG00000225399	5	0	0	7	0	0	0	1
ENSG00000226337	3	0	0	0	0	0	5	5
ENSG00000227972	0	0	0	1	0	0	1	11
ENSG00000228016	0	10	0	0	2	0	1	0
ENSG00000229456	0	0	0	3	3	0	0	7
ENSG00000229839	0	3	0	0	6	0	0	4
ENSG00000232618	8	0	0	0	0	0	2	3
ENSG00000234925	4	0	0	0	0	1	0	8
ENSG00000236564	2	8	0	0	3	0	0	0
ENSG00000236643	0	4	0	0	6	0	3	0
ENSG00000241211	1	2	0	0	10	0	0	0
ENSG00000241772	6	0	0	2	0	0	0	5
ENSG00000241829	0	5	0	0	7	0	1	0
ENSG00000244161	0	0	0	0	11	1	0	1
ENSG00000251175	0	6	0	5	2	0	0	0
ENSG00000253392	0	10	0	0	2	0	1	0
ENSG00000256802	0	4	0	0	7	0	0	2
ENSG00000258904	0	8	0	0	3	0	0	2
ENSG00000259250	1	5	0	7	0	0	0	0
ENSG00000260618	4	6	0	0	0	0	0	3
ENSG00000261592	1	10	0	0	0	0	2	0
ENSG00000262529	0	4	0	8	0	1	0	0
ENSG00000265185	0	7	0	0	0	1	0	5
ENSG00000267314	0	4	0	6	3	0	0	0
ENSG00000267491	2	5	0	0	0	0	0	6
ENSG00000271936	2	7	0	0	0	4	0	0
ENSG00000272625	8	2	0	0	0	0	0	3
ENSG00000273451	3	7	0	0	0	0	0	3
ENSG00000274341	6	0	0	0	1	0	0	6
ENSG00000274964	5	0	0	0	0	0	1	7
ENSG00000275092	1	11	0	0	0	0	0	1
ENSG00000278266	5	0	0	0	1	0	7	0
ENSG00000279407	4	0	0	0	0	0	2	7
ENSG00000281207	0	0	0	5	7	0	0	1
ENSG00000282933	6	0	0	0	0	0	1	6
ENSG00000284734	2	0	0	10	0	0	0	1
ENSG00000285283	0	4	0	0	1	8	0	0
ENSG00000286036	0	6	0	2	5	0	0	0
ENSG00000286207	0	4	0	2	7	0	0	0
ENSG00000288082	5	0	0	0	0	0	7	1
ENSG00000036828	6	0	0	0	0	0	0	7
ENSG00000039139	2	0	0	0	11	0	0	0
ENSG00000079393	0	0	0	0	0	0	6	7
ENSG00000101115	0	0	0	0	0	9	0	4
ENSG00000101440	0	0	0	0	0	9	0	4
ENSG00000104899	0	6	0	0	0	0	7	0
ENSG00000114854	0	10	0	0	0	3	0	0
ENSG00000115363	0	2	0	0	11	0	0	0
ENSG00000130377	0	0	0	0	4	0	0	9
ENSG00000141434	5	8	0	0	0	0	0	0
ENSG00000160951	0	0	0	12	0	0	0	1
ENSG00000162888	0	0	0	0	0	0	7	6
ENSG00000173040	11	0	0	0	0	0	2	0
ENSG00000173077	4	0	0	0	9	0	0	0
ENSG00000180189	2	0	0	0	0	0	0	11
ENSG00000183971	0	0	0	0	0	8	0	5
ENSG00000189269	3	0	0	0	0	0	0	10
ENSG00000197472	0	0	0	0	0	4	0	9
ENSG00000198203	2	0	0	0	0	0	0	11
ENSG00000199643	6	0	0	0	7	0	0	0
ENSG00000200351	1	0	0	12	0	0	0	0
ENSG00000202222	1	12	0	0	0	0	0	0
ENSG00000203730	3	0	0	0	0	0	0	10
ENSG00000206645	0	3	10	0	0	0	0	0
ENSG00000212440	0	0	0	12	0	0	0	1
ENSG00000213642	0	5	0	0	8	0	0	0
ENSG00000215372	0	0	0	11	2	0	0	0
ENSG00000215807	0	0	0	7	6	0	0	0
ENSG00000218682	0	0	0	10	3	0	0	0
ENSG00000222005	0	0	0	2	0	0	0	11
ENSG00000224745	9	0	0	4	0	0	0	0
ENSG00000225112	0	0	0	4	0	9	0	0
ENSG00000226409	0	0	0	0	0	11	2	0
ENSG00000227240	2	11	0	0	0	0	0	0
ENSG00000229183	0	0	0	0	1	0	0	12
ENSG00000229402	0	0	0	12	0	0	0	1
ENSG00000233834	2	0	0	0	0	0	0	11
ENSG00000233847	0	0	0	10	0	0	0	3
ENSG00000235795	4	0	0	0	0	0	0	9
ENSG00000236164	0	0	0	0	2	11	0	0
ENSG00000237522	2	0	0	0	0	0	0	11
ENSG00000239941	8	0	0	0	5	0	0	0
ENSG00000240006	0	12	0	0	0	0	1	0
ENSG00000242052	0	0	0	8	0	0	0	5
ENSG00000243609	9	0	0	0	0	0	4	0
ENSG00000244712	2	0	0	0	11	0	0	0
ENSG00000248530	0	2	0	0	11	0	0	0
ENSG00000249626	5	0	0	0	8	0	0	0
ENSG00000249958	5	0	0	0	0	0	0	8
ENSG00000249993	12	0	0	0	0	0	0	1
ENSG00000250564	0	0	0	11	0	0	0	2
ENSG00000250673	0	10	0	0	0	0	3	0
ENSG00000254924	0	9	0	0	4	0	0	0
ENSG00000256789	0	8	0	0	0	0	0	5
ENSG00000257284	10	0	0	0	0	0	0	3
ENSG00000257953	0	0	0	0	1	0	0	12
ENSG00000260063	0	0	0	11	0	0	0	2
ENSG00000260317	3	0	0	0	10	0	0	0
ENSG00000261738	0	12	0	0	0	0	1	0
ENSG00000264796	0	0	0	12	0	0	0	1
ENSG00000267015	0	9	0	0	4	0	0	0
ENSG00000267412	0	12	0	0	0	0	0	1
ENSG00000269113	2	0	0	0	0	0	0	11
ENSG00000271086	4	0	0	0	0	0	0	9
ENSG00000271218	0	5	0	0	8	0	0	0
ENSG00000271332	5	8	0	0	0	0	0	0
ENSG00000271366	0	0	0	12	0	0	0	1
ENSG00000271387	0	5	0	0	8	0	0	0
ENSG00000273768	4	0	0	0	0	0	0	9
ENSG00000274225	1	0	0	0	0	0	0	12
ENSG00000274987	8	0	0	0	0	0	5	0
ENSG00000276846	0	11	0	0	0	0	2	0
ENSG00000278177	2	0	0	0	11	0	0	0
ENSG00000278861	0	0	0	0	7	0	0	6
ENSG00000279249	0	6	0	0	7	0	0	0
ENSG00000282033	0	11	0	0	0	0	0	2
ENSG00000284584	0	0	0	11	2	0	0	0
ENSG00000285640	0	0	0	0	12	0	1	0
ENSG00000286010	10	0	0	0	0	0	3	0
ENSG00000286090	1	0	0	0	0	12	0	0
ENSG00000286480	10	0	0	0	0	0	3	0
ENSG00000287646	0	11	0	0	0	0	0	2
ENSG00000287814	0	8	0	0	0	0	5	0
ENSG00000070748	0	13	0	0	0	0	0	0
ENSG00000091482	0	13	0	0	0	0	0	0
ENSG00000128510	0	0	0	0	0	0	0	13
ENSG00000158482	0	0	0	0	0	0	0	13
ENSG00000178690	0	0	0	0	0	0	0	13
ENSG00000183476	0	0	0	0	13	0	0	0
ENSG00000200446	0	13	0	0	0	0	0	0
ENSG00000202058	0	0	0	13	0	0	0	0
ENSG00000203506	0	0	0	13	0	0	0	0
ENSG00000205869	0	13	0	0	0	0	0	0
ENSG00000206686	0	0	13	0	0	0	0	0
ENSG00000212663	0	13	0	0	0	0	0	0
ENSG00000224203	13	0	0	0	0	0	0	0
ENSG00000226636	0	13	0	0	0	0	0	0
ENSG00000228718	0	0	0	0	13	0	0	0
ENSG00000230274	0	0	0	0	13	0	0	0
ENSG00000230492	13	0	0	0	0	0	0	0
ENSG00000231760	0	0	0	0	13	0	0	0
ENSG00000235908	0	13	0	0	0	0	0	0
ENSG00000236510	0	0	0	13	0	0	0	0
ENSG00000239428	0	0	0	0	13	0	0	0
ENSG00000239791	0	0	0	0	13	0	0	0
ENSG00000240499	0	0	0	13	0	0	0	0
ENSG00000242082	0	0	0	0	0	0	0	13
ENSG00000242330	13	0	0	0	0	0	0	0
ENSG00000248340	0	13	0	0	0	0	0	0
ENSG00000248746	0	0	0	0	0	0	0	13
ENSG00000249699	0	0	0	0	13	0	0	0
ENSG00000249852	0	13	0	0	0	0	0	0
ENSG00000249930	0	13	0	0	0	0	0	0
ENSG00000251106	0	13	0	0	0	0	0	0
ENSG00000251127	13	0	0	0	0	0	0	0
ENSG00000255808	0	0	0	0	0	13	0	0
ENSG00000257614	0	13	0	0	0	0	0	0
ENSG00000259256	0	13	0	0	0	0	0	0
ENSG00000259656	0	13	0	0	0	0	0	0
ENSG00000261436	0	0	0	0	13	0	0	0
ENSG00000261668	0	13	0	0	0	0	0	0
ENSG00000270863	0	13	0	0	0	0	0	0
ENSG00000271081	0	0	0	13	0	0	0	0
ENSG00000271947	0	13	0	0	0	0	0	0
ENSG00000272483	0	0	0	0	0	0	0	13
ENSG00000274297	0	0	0	13	0	0	0	0
ENSG00000274312	0	13	0	0	0	0	0	0
ENSG00000275322	0	0	0	0	13	0	0	0
ENSG00000276036	0	0	0	13	0	0	0	0
ENSG00000276742	0	0	0	0	13	0	0	0
ENSG00000278685	0	0	0	0	0	0	0	13
ENSG00000284743	0	0	0	13	0	0	0	0
ENSG00000286141	0	0	0	0	0	0	13	0
ENSG00000286243	0	0	0	0	0	13	0	0
ENSG00000286468	0	0	0	0	13	0	0	0
ENSG00000286689	0	0	0	0	13	0	0	0
ENSG00000286829	0	0	0	0	0	13	0	0
ENSG00000287101	0	0	0	0	0	0	0	13
ENSG00000287243	0	13	0	0	0	0	0	0
ENSG00000287454	0	0	0	0	0	0	0	13
ENSG00000287586	13	0	0	0	0	0	0	0
ENSG00000287741	0	13	0	0	0	0	0	0
ENSG00000287936	0	13	0	0	0	0	0	0
ENSG00000199024	1	2	0	2	4	1	1	1
ENSG00000213856	1	1	1	3	3	2	1	0
ENSG00000119715	2	2	0	3	0	2	1	2
ENSG00000229413	2	2	0	0	2	3	1	2
ENSG00000261620	0	4	0	3	1	1	1	2
ENSG00000172425	0	2	2	2	4	0	0	2
ENSG00000201573	1	5	0	0	4	0	1	1
ENSG00000230872	2	4	0	0	2	0	2	2
ENSG00000231989	1	5	2	3	0	0	0	1
ENSG00000238041	0	3	0	1	3	3	0	2
ENSG00000256148	0	2	0	3	3	2	2	0
ENSG00000257773	1	3	6	0	1	0	0	1
ENSG00000258477	0	3	0	2	1	3	0	3
ENSG00000259020	0	2	0	6	0	2	1	1
ENSG00000261187	3	1	0	2	0	0	1	5
ENSG00000273141	3	1	0	1	0	5	0	2
ENSG00000163612	1	0	9	0	1	0	1	0
ENSG00000183921	2	1	0	5	0	0	0	4
ENSG00000196862	0	9	0	1	1	0	0	1
ENSG00000198774	1	0	0	2	3	0	0	6
ENSG00000204149	3	2	0	0	4	0	0	3
ENSG00000215397	1	9	0	0	1	0	1	0
ENSG00000224975	3	0	0	0	1	0	1	7
ENSG00000225400	2	8	0	0	1	1	0	0
ENSG00000228158	0	2	0	1	6	3	0	0
ENSG00000228554	5	1	0	0	2	4	0	0
ENSG00000230537	1	4	0	0	0	0	2	5
ENSG00000234424	2	1	0	8	0	1	0	0
ENSG00000235036	2	0	0	1	1	0	0	8
ENSG00000242852	2	1	0	0	1	0	0	8
ENSG00000244257	0	7	0	1	3	0	0	1
ENSG00000248785	4	4	0	0	0	1	0	3
ENSG00000250950	1	2	0	0	0	0	6	3
ENSG00000253653	1	0	0	0	1	8	0	2
ENSG00000253986	2	0	0	0	0	2	2	6
ENSG00000258334	2	3	0	0	0	0	1	6
ENSG00000259840	0	3	0	1	1	7	0	0
ENSG00000259868	0	3	0	3	5	1	0	0
ENSG00000261251	2	2	0	0	2	0	0	6
ENSG00000264273	2	0	0	6	3	0	1	0
ENSG00000267179	0	2	0	0	1	0	1	8
ENSG00000267493	4	5	0	1	2	0	0	0
ENSG00000267698	1	3	0	0	3	0	0	5
ENSG00000275450	0	7	0	2	2	0	1	0
ENSG00000279035	0	2	0	7	2	0	1	0
ENSG00000279412	3	0	0	1	0	4	0	4
ENSG00000282951	2	2	0	6	0	0	0	2
ENSG00000284615	0	3	0	0	3	0	3	3
ENSG00000286622	0	6	0	0	3	0	1	2
ENSG00000070019	9	0	0	0	0	0	1	2
ENSG00000113889	0	3	0	0	8	1	0	0
ENSG00000138759	0	0	1	0	3	0	8	0
ENSG00000142513	3	0	0	0	0	0	2	7
ENSG00000145020	2	1	0	0	9	0	0	0
ENSG00000152611	0	6	0	0	5	0	0	1
ENSG00000156689	0	0	0	9	0	0	2	1
ENSG00000158525	0	0	0	1	0	0	2	9
ENSG00000166743	2	0	0	0	0	0	2	8
ENSG00000173557	0	0	0	9	1	0	0	2
ENSG00000173809	0	0	1	0	0	0	4	7
ENSG00000185974	2	7	0	0	0	0	0	3
ENSG00000188467	0	0	0	4	7	0	0	1
ENSG00000205622	2	0	0	0	5	0	0	5
ENSG00000205861	1	0	0	5	6	0	0	0
ENSG00000207368	8	0	0	0	3	0	0	1
ENSG00000211638	0	0	0	1	2	0	0	9
ENSG00000213244	0	0	0	6	2	0	0	4
ENSG00000223503	3	0	0	0	8	1	0	0
ENSG00000223537	0	0	0	6	1	5	0	0
ENSG00000224363	3	2	0	0	0	0	0	7
ENSG00000224505	4	0	0	0	1	0	0	7
ENSG00000227159	7	0	0	4	1	0	0	0
ENSG00000227531	2	6	0	4	0	0	0	0
ENSG00000228886	1	6	0	0	0	0	0	5
ENSG00000228976	1	0	0	0	10	0	0	1
ENSG00000229023	0	0	0	1	2	0	0	9
ENSG00000229618	0	0	0	0	3	8	1	0
ENSG00000230186	1	1	0	0	10	0	0	0
ENSG00000233980	3	0	0	0	7	0	0	2
ENSG00000235665	6	0	0	0	0	0	4	2
ENSG00000238835	3	4	0	0	0	5	0	0
ENSG00000239300	0	6	0	5	0	0	0	1
ENSG00000248126	0	5	0	0	2	0	0	5
ENSG00000249169	0	4	0	1	7	0	0	0
ENSG00000249646	6	0	0	4	0	0	0	2
ENSG00000250011	6	3	0	3	0	0	0	0
ENSG00000251513	0	0	0	0	1	0	1	10
ENSG00000252391	6	1	0	0	0	0	0	5
ENSG00000257379	1	0	0	0	5	6	0	0
ENSG00000258044	7	0	0	4	0	0	0	1
ENSG00000258449	3	0	0	0	0	0	3	6
ENSG00000259305	1	10	0	0	1	0	0	0
ENSG00000260589	1	0	0	0	0	0	2	9
ENSG00000260808	3	7	0	0	0	0	0	2
ENSG00000261019	2	0	0	0	7	0	0	3
ENSG00000264630	1	0	0	9	0	0	0	2
ENSG00000264943	4	0	0	0	7	0	0	1
ENSG00000264954	4	0	0	0	0	0	4	4
ENSG00000267152	0	6	0	0	0	2	0	4
ENSG00000269318	1	0	0	0	0	0	2	9
ENSG00000269352	0	0	0	2	1	9	0	0
ENSG00000271550	3	0	0	0	0	0	8	1
ENSG00000272097	5	0	0	0	0	0	4	3
ENSG00000272226	2	0	0	0	9	0	0	1
ENSG00000272324	2	0	0	3	7	0	0	0
ENSG00000273181	2	0	0	0	8	0	0	2
ENSG00000274315	2	9	0	0	0	0	1	0
ENSG00000274492	0	6	0	0	0	0	3	3
ENSG00000275491	0	5	0	6	0	0	0	1
ENSG00000275720	0	0	0	0	5	5	0	2
ENSG00000276396	8	3	0	0	0	0	0	1
ENSG00000276406	0	2	0	5	5	0	0	0
ENSG00000277602	1	4	0	0	0	0	0	7
ENSG00000278099	0	0	0	9	2	0	0	1
ENSG00000278703	0	2	0	0	9	0	0	1
ENSG00000279113	2	5	0	0	0	5	0	0
ENSG00000279135	0	0	0	8	2	0	0	2
ENSG00000279275	8	0	0	0	0	0	3	1
ENSG00000279474	4	0	0	7	0	0	0	1
ENSG00000279791	2	2	0	0	8	0	0	0
ENSG00000280378	3	0	6	0	0	0	0	3
ENSG00000281189	1	0	0	0	7	0	4	0
ENSG00000281920	0	0	0	3	4	5	0	0
ENSG00000283491	1	0	0	10	0	0	1	0
ENSG00000285215	0	1	0	9	2	0	0	0
ENSG00000286366	2	9	0	1	0	0	0	0
ENSG00000287252	1	0	0	0	7	0	0	4
ENSG00000287823	5	0	0	2	0	0	0	5
ENSG00000095464	0	0	3	0	9	0	0	0
ENSG00000100652	6	0	0	0	0	0	0	6
ENSG00000103067	5	0	0	0	0	0	0	7
ENSG00000108001	0	0	0	0	2	0	0	10
ENSG00000109193	1	0	0	0	0	11	0	0
ENSG00000116783	0	0	0	0	1	11	0	0
ENSG00000138395	11	0	0	0	0	0	0	1
ENSG00000139547	1	11	0	0	0	0	0	0
ENSG00000161860	0	8	0	0	4	0	0	0
ENSG00000162594	3	0	0	0	0	0	0	9
ENSG00000166329	0	11	0	1	0	0	0	0
ENSG00000176635	0	0	0	0	5	0	7	0
ENSG00000178750	0	0	0	0	10	0	2	0
ENSG00000185899	7	0	0	0	0	0	0	5
ENSG00000186704	0	2	10	0	0	0	0	0
ENSG00000186871	11	0	0	0	1	0	0	0
ENSG00000200120	0	0	10	0	0	0	0	2
ENSG00000205790	0	5	0	0	0	0	0	7
ENSG00000207156	0	0	0	8	0	0	0	4
ENSG00000207513	0	6	0	0	0	0	0	6
ENSG00000211697	0	0	0	0	0	0	2	10
ENSG00000211888	0	0	0	0	0	0	2	10
ENSG00000213121	0	6	0	0	6	0	0	0
ENSG00000215529	8	0	0	0	0	0	0	4
ENSG00000216588	9	0	0	0	0	0	0	3
ENSG00000219410	0	7	0	0	5	0	0	0
ENSG00000221102	1	0	0	0	0	0	0	11
ENSG00000222898	1	11	0	0	0	0	0	0
ENSG00000223553	0	0	0	7	0	0	0	5
ENSG00000223662	11	0	0	0	0	0	0	1
ENSG00000224207	0	0	0	9	0	0	0	3
ENSG00000225297	0	0	0	0	9	0	0	3
ENSG00000226450	7	0	0	0	0	0	0	5
ENSG00000227203	0	0	0	0	9	0	0	3
ENSG00000227765	7	0	0	0	5	0	0	0
ENSG00000228137	0	0	0	0	0	11	0	1
ENSG00000228201	0	11	0	0	0	0	0	1
ENSG00000229727	6	0	0	0	0	0	0	6
ENSG00000229828	0	1	0	0	11	0	0	0
ENSG00000229867	0	3	0	0	0	0	0	9
ENSG00000229915	0	0	0	10	0	0	0	2
ENSG00000230317	0	0	0	4	0	0	0	8
ENSG00000230323	0	0	0	0	11	0	1	0
ENSG00000232757	0	0	0	0	11	0	0	1
ENSG00000233785	0	0	0	0	11	0	1	0
ENSG00000235280	10	0	0	0	0	0	0	2
ENSG00000235301	8	0	0	0	4	0	0	0
ENSG00000236148	2	0	0	10	0	0	0	0
ENSG00000237640	0	0	0	0	11	0	0	1
ENSG00000239804	0	0	0	0	8	0	0	4
ENSG00000243179	8	0	0	0	0	0	0	4
ENSG00000244071	7	0	0	0	0	0	0	5
ENSG00000248268	0	0	0	0	0	0	1	11
ENSG00000248371	0	0	0	10	0	0	2	0
ENSG00000248713	0	0	0	0	0	0	2	10
ENSG00000249772	0	0	0	0	0	10	0	2
ENSG00000250668	0	0	0	0	0	11	1	0
ENSG00000253269	8	0	0	0	0	0	0	4
ENSG00000254017	11	0	0	0	0	0	0	1
ENSG00000254563	0	0	0	0	6	0	6	0
ENSG00000255087	0	0	0	0	0	11	1	0
ENSG00000255093	0	11	0	0	1	0	0	0
ENSG00000255319	0	0	0	1	0	0	0	11
ENSG00000255986	0	0	0	6	6	0	0	0
ENSG00000256061	0	9	0	0	3	0	0	0
ENSG00000256568	0	11	0	0	0	0	1	0
ENSG00000256706	4	0	0	0	8	0	0	0
ENSG00000257511	3	0	0	9	0	0	0	0
ENSG00000257894	0	0	0	0	7	0	0	5
ENSG00000258172	6	0	0	0	0	0	6	0
ENSG00000259522	1	0	0	0	0	0	0	11
ENSG00000259699	10	0	0	0	0	0	0	2
ENSG00000259818	0	0	0	0	5	0	0	7
ENSG00000260059	8	0	0	0	0	0	4	0
ENSG00000261267	4	8	0	0	0	0	0	0
ENSG00000261796	1	0	0	0	11	0	0	0
ENSG00000262810	0	0	0	0	0	0	2	10
ENSG00000263006	2	0	0	0	10	0	0	0
ENSG00000265478	6	6	0	0	0	0	0	0
ENSG00000266302	0	1	0	0	11	0	0	0
ENSG00000266744	0	10	0	0	0	0	0	2
ENSG00000267222	0	1	0	0	0	11	0	0
ENSG00000267299	0	8	0	0	4	0	0	0
ENSG00000267570	6	0	0	0	0	0	0	6
ENSG00000267793	0	9	0	0	0	0	0	3
ENSG00000268095	0	2	0	10	0	0	0	0
ENSG00000269986	0	9	0	0	3	0	0	0
ENSG00000270116	0	9	0	0	0	0	0	3
ENSG00000271711	0	11	0	0	1	0	0	0
ENSG00000271734	2	0	0	0	10	0	0	0
ENSG00000272081	1	0	0	0	0	0	0	11
ENSG00000272494	0	0	0	0	0	6	0	6
ENSG00000272968	0	0	0	0	10	0	2	0
ENSG00000273035	0	0	0	0	7	0	0	5
ENSG00000273524	2	10	0	0	0	0	0	0
ENSG00000273568	1	0	0	0	0	0	0	11
ENSG00000276174	0	0	0	8	0	4	0	0
ENSG00000276744	8	0	0	0	0	0	0	4
ENSG00000277491	0	0	0	0	7	0	0	5
ENSG00000277548	6	0	0	0	0	0	0	6
ENSG00000278596	0	4	0	8	0	0	0	0
ENSG00000278869	1	0	0	0	0	0	0	11
ENSG00000283415	0	0	0	0	1	11	0	0
ENSG00000283525	2	0	0	0	10	0	0	0
ENSG00000283828	0	0	0	0	8	0	0	4
ENSG00000285413	0	6	0	0	6	0	0	0
ENSG00000285518	10	0	0	0	0	0	0	2
ENSG00000285763	0	0	0	11	0	0	0	1
ENSG00000286070	0	0	0	0	2	0	0	10
ENSG00000287030	0	8	0	0	4	0	0	0
ENSG00000287164	5	0	0	0	0	7	0	0
ENSG00000287193	9	0	0	0	0	0	0	3
ENSG00000287256	3	0	0	0	9	0	0	0
ENSG00000287340	0	0	0	11	0	0	1	0
ENSG00000287451	0	9	0	0	3	0	0	0
ENSG00000287709	3	0	0	0	9	0	0	0
ENSG00000287807	1	11	0	0	0	0	0	0
ENSG00000042813	0	12	0	0	0	0	0	0
ENSG00000102924	0	12	0	0	0	0	0	0
ENSG00000169325	0	12	0	0	0	0	0	0
ENSG00000170374	0	0	0	0	0	0	0	12
ENSG00000173662	0	12	0	0	0	0	0	0
ENSG00000177494	0	0	0	0	0	0	0	12
ENSG00000180061	0	0	0	0	0	0	0	12
ENSG00000180083	0	0	0	0	12	0	0	0
ENSG00000180284	12	0	0	0	0	0	0	0
ENSG00000185559	12	0	0	0	0	0	0	0
ENSG00000199325	0	0	0	0	0	12	0	0
ENSG00000211650	0	0	0	0	0	0	0	12
ENSG00000211812	0	0	0	0	0	0	0	12
ENSG00000211875	0	0	0	12	0	0	0	0
ENSG00000224106	0	0	0	0	12	0	0	0
ENSG00000224137	0	0	0	0	0	0	0	12
ENSG00000224323	12	0	0	0	0	0	0	0
ENSG00000225094	0	0	0	0	0	0	0	12
ENSG00000226421	0	12	0	0	0	0	0	0
ENSG00000227290	0	12	0	0	0	0	0	0
ENSG00000227868	0	0	0	12	0	0	0	0
ENSG00000228322	0	0	0	0	12	0	0	0
ENSG00000228590	0	0	0	0	0	0	0	12
ENSG00000230107	0	0	0	0	0	12	0	0
ENSG00000233021	0	0	0	0	12	0	0	0
ENSG00000233308	0	0	0	0	12	0	0	0
ENSG00000235310	0	0	12	0	0	0	0	0
ENSG00000235700	12	0	0	0	0	0	0	0
ENSG00000236052	0	0	0	0	0	0	0	12
ENSG00000237576	12	0	0	0	0	0	0	0
ENSG00000238008	0	0	0	12	0	0	0	0
ENSG00000238262	0	0	0	0	12	0	0	0
ENSG00000241479	0	0	0	12	0	0	0	0
ENSG00000248458	0	0	0	12	0	0	0	0
ENSG00000248521	0	12	0	0	0	0	0	0
ENSG00000249870	0	0	0	0	0	12	0	0
ENSG00000249931	0	0	0	12	0	0	0	0
ENSG00000250582	0	12	0	0	0	0	0	0
ENSG00000251730	0	12	0	0	0	0	0	0
ENSG00000252747	0	0	0	0	0	12	0	0
ENSG00000255060	0	12	0	0	0	0	0	0
ENSG00000255270	0	12	0	0	0	0	0	0
ENSG00000257896	0	12	0	0	0	0	0	0
ENSG00000259151	0	0	0	0	0	0	0	12
ENSG00000259572	0	0	0	0	0	12	0	0
ENSG00000260490	0	0	0	0	0	12	0	0
ENSG00000261764	0	12	0	0	0	0	0	0
ENSG00000263727	0	12	0	0	0	0	0	0
ENSG00000264176	0	0	0	0	12	0	0	0
ENSG00000265717	0	0	0	0	12	0	0	0
ENSG00000266449	0	0	0	0	0	12	0	0
ENSG00000266654	0	0	0	12	0	0	0	0
ENSG00000269097	0	12	0	0	0	0	0	0
ENSG00000269397	0	0	0	0	12	0	0	0
ENSG00000269600	0	12	0	0	0	0	0	0
ENSG00000272858	0	0	0	0	0	0	0	12
ENSG00000273011	0	12	0	0	0	0	0	0
ENSG00000273450	0	0	0	0	0	0	0	12
ENSG00000274156	0	12	0	0	0	0	0	0
ENSG00000274954	0	0	0	12	0	0	0	0
ENSG00000275728	0	0	0	12	0	0	0	0
ENSG00000276054	0	0	0	0	12	0	0	0
ENSG00000276409	0	0	0	0	0	0	0	12
ENSG00000276727	0	0	0	12	0	0	0	0
ENSG00000278737	0	12	0	0	0	0	0	0
ENSG00000278897	0	0	0	0	0	0	0	12
ENSG00000278989	0	12	0	0	0	0	0	0
ENSG00000279633	0	12	0	0	0	0	0	0
ENSG00000279951	0	0	0	0	0	0	0	12
ENSG00000285520	0	0	0	0	12	0	0	0
ENSG00000285704	0	0	12	0	0	0	0	0
ENSG00000285918	0	0	0	0	12	0	0	0
ENSG00000286289	0	0	0	0	0	0	12	0
ENSG00000286792	0	12	0	0	0	0	0	0
ENSG00000286825	0	0	0	0	0	0	0	12
ENSG00000287043	0	0	0	0	12	0	0	0
ENSG00000288041	0	0	0	0	12	0	0	0
ENSG00000231684	2	1	0	1	3	2	1	1
ENSG00000234004	1	2	1	3	1	2	0	1
ENSG00000259137	1	1	1	2	3	1	2	0
ENSG00000213178	0	2	0	4	1	1	2	1
ENSG00000213252	0	1	2	0	1	1	2	4
ENSG00000242262	1	3	0	2	3	1	0	1
ENSG00000260923	1	4	0	1	1	3	0	1
ENSG00000205560	1	1	0	4	3	0	0	2
ENSG00000219747	0	0	1	7	1	1	1	0
ENSG00000224680	1	2	0	5	1	0	2	0
ENSG00000224790	1	3	0	4	0	0	1	2
ENSG00000226945	3	1	0	5	1	0	0	1
ENSG00000228857	2	4	0	0	0	1	1	3
ENSG00000230183	3	0	0	1	3	1	0	3
ENSG00000230423	2	2	0	2	0	0	3	2
ENSG00000237506	0	0	3	2	3	0	2	1
ENSG00000239246	1	1	0	2	2	0	0	5
ENSG00000254332	0	1	1	5	2	2	0	0
ENSG00000256338	0	0	1	3	0	4	1	2
ENSG00000258568	0	0	1	3	4	2	0	1
ENSG00000265743	3	0	0	0	1	1	2	4
ENSG00000266392	0	2	0	4	2	2	1	0
ENSG00000270503	0	1	3	3	3	1	0	0
ENSG00000271320	0	1	0	0	3	1	4	2
ENSG00000278009	1	1	0	0	1	7	0	1
ENSG00000279833	3	1	0	0	4	0	2	1
ENSG00000288349	3	0	0	3	1	0	2	2
ENSG00000135517	0	1	0	6	3	0	0	1
ENSG00000170482	6	1	0	2	2	0	0	0
ENSG00000188152	4	1	0	0	5	0	0	1
ENSG00000199875	1	0	0	4	3	0	0	3
ENSG00000202347	3	5	0	1	0	0	0	2
ENSG00000205041	2	3	0	0	4	0	0	2
ENSG00000211879	4	0	0	1	0	0	3	3
ENSG00000213205	4	0	1	0	0	0	1	5
ENSG00000224905	2	0	0	4	3	0	0	2
ENSG00000227782	1	6	0	0	0	1	0	3
ENSG00000229659	1	1	0	0	0	2	0	7
ENSG00000233270	5	1	0	0	4	1	0	0
ENSG00000237917	0	0	0	1	5	2	0	3
ENSG00000241520	0	1	0	3	5	0	0	2
ENSG00000242190	1	0	0	0	0	4	3	3
ENSG00000243155	4	0	0	0	1	0	1	5
ENSG00000248180	8	0	0	1	1	0	1	0
ENSG00000254694	1	3	0	0	0	0	3	4
ENSG00000255507	1	0	0	0	7	0	1	2
ENSG00000256377	4	4	0	0	2	1	0	0
ENSG00000259205	3	0	0	2	0	0	1	5
ENSG00000259783	0	1	0	2	0	6	0	2
ENSG00000260479	1	4	0	0	1	0	0	5
ENSG00000260953	2	5	0	0	3	0	0	1
ENSG00000272267	2	0	1	0	5	0	0	3
ENSG00000272631	0	2	0	3	5	0	0	1
ENSG00000283236	2	3	0	0	0	0	4	2
ENSG00000287494	0	5	0	0	1	2	0	3
ENSG00000115844	0	0	0	0	0	6	4	1
ENSG00000125319	1	0	0	0	0	0	5	5
ENSG00000125409	2	2	0	0	0	0	0	7
ENSG00000146215	2	0	0	0	5	0	0	4
ENSG00000163273	0	5	0	0	2	0	0	4
ENSG00000164825	0	4	0	0	0	5	0	2
ENSG00000165509	4	4	0	0	3	0	0	0
ENSG00000166090	2	0	6	0	0	0	3	0
ENSG00000185168	4	0	0	3	0	0	0	4
ENSG00000186645	5	0	0	0	1	0	0	5
ENSG00000198354	2	0	0	0	0	0	7	2
ENSG00000200350	0	4	0	6	0	0	0	1
ENSG00000202358	4	4	0	3	0	0	0	0
ENSG00000204335	0	0	0	9	1	0	0	1
ENSG00000204959	1	0	0	5	0	0	0	5
ENSG00000211714	4	0	0	0	1	0	0	6
ENSG00000223812	0	0	1	0	8	0	0	2
ENSG00000224292	1	0	0	0	3	0	0	7
ENSG00000224373	2	0	0	0	2	0	0	7
ENSG00000225366	0	1	0	9	1	0	0	0
ENSG00000227060	0	6	0	0	0	0	1	4
ENSG00000229161	2	8	0	1	0	0	0	0
ENSG00000231550	5	0	0	2	0	0	0	4
ENSG00000231943	0	0	0	0	1	0	2	8
ENSG00000233877	6	0	0	0	0	0	1	4
ENSG00000234006	0	2	0	0	0	8	0	1
ENSG00000234261	2	0	0	0	0	0	2	7
ENSG00000240889	0	0	0	6	4	0	0	1
ENSG00000249020	0	1	0	9	0	0	1	0
ENSG00000249684	5	0	0	0	4	0	0	2
ENSG00000253414	0	2	0	0	0	0	3	6
ENSG00000254907	3	0	0	6	0	0	0	2
ENSG00000258210	2	0	0	7	0	0	0	2
ENSG00000258216	0	0	0	3	3	0	0	5
ENSG00000258646	3	3	0	0	0	0	0	5
ENSG00000260128	0	2	0	0	6	0	0	3
ENSG00000260691	3	7	0	1	0	0	0	0
ENSG00000261002	1	5	0	0	0	0	0	5
ENSG00000262692	0	5	0	3	3	0	0	0
ENSG00000263293	0	0	0	4	3	0	0	4
ENSG00000263675	2	3	0	0	6	0	0	0
ENSG00000267059	0	0	0	5	4	0	0	2
ENSG00000267372	0	0	0	0	3	0	4	4
ENSG00000267746	0	0	0	1	6	0	4	0
ENSG00000268062	1	0	0	0	1	0	0	9
ENSG00000270059	0	3	0	0	0	6	0	2
ENSG00000270876	0	0	0	4	4	0	3	0
ENSG00000272536	1	6	0	0	4	0	0	0
ENSG00000273091	0	0	0	1	2	0	0	8
ENSG00000273432	1	0	0	0	9	0	1	0
ENSG00000275550	1	0	0	0	0	9	1	0
ENSG00000276058	1	0	0	7	3	0	0	0
ENSG00000278847	3	7	0	0	0	0	1	0
ENSG00000279720	1	0	0	0	6	4	0	0
ENSG00000282420	3	0	0	0	0	0	3	5
ENSG00000285082	0	0	0	7	2	0	2	0
ENSG00000285897	3	0	0	0	6	0	0	2
ENSG00000286044	5	0	0	0	4	2	0	0
ENSG00000286893	0	7	0	0	0	0	2	2
ENSG00000286895	1	9	0	0	0	0	0	1
ENSG00000287215	0	4	0	0	6	0	1	0
ENSG00000287744	0	3	0	2	6	0	0	0
ENSG00000050730	3	0	0	0	0	0	0	8
ENSG00000137875	0	0	10	0	0	0	0	1
ENSG00000154611	9	0	0	0	0	0	2	0
ENSG00000161133	0	0	0	1	10	0	0	0
ENSG00000165891	0	0	0	0	1	0	0	10
ENSG00000176153	0	6	0	0	0	0	0	5
ENSG00000176289	0	0	0	5	0	0	0	6
ENSG00000177363	2	0	0	0	0	0	0	9
ENSG00000177752	0	0	0	0	8	0	3	0
ENSG00000179256	0	4	0	0	7	0	0	0
ENSG00000183287	0	0	0	0	0	0	4	7
ENSG00000201957	5	6	0	0	0	0	0	0
ENSG00000203727	1	0	0	0	0	0	0	10
ENSG00000204455	5	0	0	0	0	0	0	6
ENSG00000211644	1	0	0	0	0	0	0	10
ENSG00000211701	1	0	0	10	0	0	0	0
ENSG00000211710	0	0	0	1	0	0	0	10
ENSG00000211725	1	0	0	0	0	0	0	10
ENSG00000211750	3	0	0	0	0	0	0	8
ENSG00000211849	0	0	0	7	0	0	0	4
ENSG00000213557	4	0	0	0	0	0	0	7
ENSG00000214510	3	0	0	8	0	0	0	0
ENSG00000214546	0	0	0	9	2	0	0	0
ENSG00000214846	9	0	0	0	0	0	0	2
ENSG00000215045	0	7	0	0	4	0	0	0
ENSG00000219433	0	1	0	0	10	0	0	0
ENSG00000222012	3	0	0	0	0	0	0	8
ENSG00000222044	0	5	0	0	6	0	0	0
ENSG00000224729	0	0	0	9	0	0	0	2
ENSG00000225249	0	7	0	0	4	0	0	0
ENSG00000225762	1	0	0	0	0	0	0	10
ENSG00000226272	6	0	0	0	0	0	0	5
ENSG00000226519	0	0	0	0	4	0	7	0
ENSG00000227370	2	0	0	9	0	0	0	0
ENSG00000228060	0	4	0	0	0	0	0	7
ENSG00000228140	9	0	0	0	0	0	0	2
ENSG00000228423	0	0	0	9	2	0	0	0
ENSG00000229007	1	0	0	10	0	0	0	0
ENSG00000229331	8	0	0	0	0	0	0	3
ENSG00000229954	0	0	0	4	7	0	0	0
ENSG00000230583	9	0	0	0	0	0	0	2
ENSG00000230783	1	10	0	0	0	0	0	0
ENSG00000231104	0	0	0	0	0	10	0	1
ENSG00000231560	0	9	0	0	0	0	0	2
ENSG00000231906	0	9	0	0	2	0	0	0
ENSG00000233154	9	0	0	0	0	0	0	2
ENSG00000233694	1	0	0	10	0	0	0	0
ENSG00000233747	0	10	0	0	1	0	0	0
ENSG00000234238	6	0	0	0	0	0	0	5
ENSG00000234572	1	0	0	0	0	0	0	10
ENSG00000234881	0	0	0	0	0	0	6	5
ENSG00000235111	7	0	0	0	0	0	0	4
ENSG00000235397	5	6	0	0	0	0	0	0
ENSG00000235674	2	0	0	0	0	0	0	9
ENSG00000236069	0	9	0	0	0	0	0	2
ENSG00000236107	0	0	0	9	0	0	0	2
ENSG00000237899	0	5	0	6	0	0	0	0
ENSG00000237934	0	0	0	0	4	0	0	7
ENSG00000243402	2	9	0	0	0	0	0	0
ENSG00000244018	0	0	0	0	10	0	0	1
ENSG00000244384	2	9	0	0	0	0	0	0
ENSG00000247131	0	9	0	0	2	0	0	0
ENSG00000250306	0	8	0	0	0	0	3	0
ENSG00000251637	6	0	0	0	0	0	5	0
ENSG00000254699	0	8	0	0	3	0	0	0
ENSG00000254740	0	0	0	0	10	0	0	1
ENSG00000256508	0	0	0	7	0	0	0	4
ENSG00000259106	0	0	0	10	1	0	0	0
ENSG00000259269	10	0	0	0	1	0	0	0
ENSG00000260302	9	0	0	0	0	0	0	2
ENSG00000260351	3	0	0	8	0	0	0	0
ENSG00000260792	9	0	0	0	0	0	2	0
ENSG00000261447	0	9	0	0	0	0	2	0
ENSG00000262663	5	0	0	0	0	0	0	6
ENSG00000264843	5	6	0	0	0	0	0	0
ENSG00000266288	0	10	0	0	1	0	0	0
ENSG00000266805	3	0	0	8	0	0	0	0
ENSG00000267213	0	0	0	8	3	0	0	0
ENSG00000267504	3	8	0	0	0	0	0	0
ENSG00000267637	10	0	0	1	0	0	0	0
ENSG00000268659	1	0	0	10	0	0	0	0
ENSG00000269553	0	0	0	0	0	4	0	7
ENSG00000269927	7	0	0	0	0	0	0	4
ENSG00000270137	2	0	0	0	9	0	0	0
ENSG00000270697	0	8	0	0	3	0	0	0
ENSG00000270723	5	0	0	0	6	0	0	0
ENSG00000270990	0	0	0	5	0	0	0	6
ENSG00000271153	1	0	0	0	10	0	0	0
ENSG00000271215	0	0	0	0	0	0	1	10
ENSG00000271607	8	0	0	0	3	0	0	0
ENSG00000271664	0	0	0	0	9	0	0	2
ENSG00000272264	3	0	0	8	0	0	0	0
ENSG00000273474	0	0	0	0	8	0	0	3
ENSG00000275580	0	0	0	10	1	0	0	0
ENSG00000277265	0	0	0	0	0	0	1	10
ENSG00000278090	4	0	0	0	0	0	0	7
ENSG00000278493	0	7	0	0	0	0	0	4
ENSG00000279202	0	0	7	0	0	0	0	4
ENSG00000279444	1	0	0	0	0	0	0	10
ENSG00000279691	0	0	0	0	4	0	0	7
ENSG00000283084	0	6	0	5	0	0	0	0
ENSG00000283509	0	0	0	10	1	0	0	0
ENSG00000285220	0	0	0	0	10	1	0	0
ENSG00000285761	10	0	0	0	0	0	0	1
ENSG00000286015	0	0	0	0	0	0	4	7
ENSG00000286805	0	0	0	0	8	0	0	3
ENSG00000287051	0	10	0	0	1	0	0	0
ENSG00000287312	4	0	0	0	0	0	0	7
ENSG00000288111	0	0	0	0	6	5	0	0
ENSG00000288538	6	0	0	0	0	0	0	5
ENSG00000005102	0	0	0	0	0	0	0	11
ENSG00000123977	0	0	0	0	0	0	0	11
ENSG00000135577	0	0	0	0	11	0	0	0
ENSG00000146166	11	0	0	0	0	0	0	0
ENSG00000159763	0	11	0	0	0	0	0	0
ENSG00000164694	0	0	0	0	11	0	0	0
ENSG00000164935	0	0	0	0	0	0	0	11
ENSG00000179528	0	0	0	0	0	0	0	11
ENSG00000182077	11	0	0	0	0	0	0	0
ENSG00000184544	0	0	0	0	11	0	0	0
ENSG00000184675	0	0	0	0	0	0	0	11
ENSG00000187516	0	0	0	11	0	0	0	0
ENSG00000188886	0	0	0	0	0	0	0	11
ENSG00000197503	0	0	0	0	11	0	0	0
ENSG00000199490	0	11	0	0	0	0	0	0
ENSG00000202260	0	0	0	11	0	0	0	0
ENSG00000206129	0	0	0	0	11	0	0	0
ENSG00000207090	0	0	0	11	0	0	0	0
ENSG00000211594	0	0	0	0	0	0	0	11
ENSG00000223764	0	0	0	11	0	0	0	0
ENSG00000224015	0	11	0	0	0	0	0	0
ENSG00000225007	0	0	0	11	0	0	0	0
ENSG00000225017	11	0	0	0	0	0	0	0
ENSG00000226500	0	11	0	0	0	0	0	0
ENSG00000226869	0	0	0	11	0	0	0	0
ENSG00000227304	0	11	0	0	0	0	0	0
ENSG00000227769	0	0	0	11	0	0	0	0
ENSG00000228540	0	0	0	11	0	0	0	0
ENSG00000228549	0	0	0	0	0	0	0	11
ENSG00000229672	0	11	0	0	0	0	0	0
ENSG00000229800	0	11	0	0	0	0	0	0
ENSG00000230526	0	0	0	0	0	11	0	0
ENSG00000231128	0	0	0	0	0	0	0	11
ENSG00000231412	11	0	0	0	0	0	0	0
ENSG00000231476	0	0	0	11	0	0	0	0
ENSG00000233987	0	0	0	11	0	0	0	0
ENSG00000234577	0	0	0	11	0	0	0	0
ENSG00000234997	0	0	0	0	0	11	0	0
ENSG00000235481	0	0	0	0	11	0	0	0
ENSG00000237351	11	0	0	0	0	0	0	0
ENSG00000237633	11	0	0	0	0	0	0	0
ENSG00000238280	0	0	0	0	11	0	0	0
ENSG00000239572	0	0	0	11	0	0	0	0
ENSG00000243491	0	11	0	0	0	0	0	0
ENSG00000244703	0	0	0	0	0	0	0	11
ENSG00000248724	0	0	0	0	11	0	0	0
ENSG00000249375	0	0	0	0	0	11	0	0
ENSG00000250596	0	0	0	0	0	0	0	11
ENSG00000251720	0	11	0	0	0	0	0	0
ENSG00000254185	0	0	0	0	11	0	0	0
ENSG00000254843	0	11	0	0	0	0	0	0
ENSG00000255097	0	11	0	0	0	0	0	0
ENSG00000256176	0	0	0	0	0	0	0	11
ENSG00000256321	0	11	0	0	0	0	0	0
ENSG00000257639	0	0	0	11	0	0	0	0
ENSG00000258949	0	0	0	11	0	0	0	0
ENSG00000259271	0	11	0	0	0	0	0	0
ENSG00000260886	0	0	0	0	0	11	0	0
ENSG00000261637	0	0	0	11	0	0	0	0
ENSG00000264322	0	0	0	11	0	0	0	0
ENSG00000267027	0	11	0	0	0	0	0	0
ENSG00000267131	0	0	0	11	0	0	0	0
ENSG00000267207	0	0	0	11	0	0	0	0
ENSG00000268654	0	0	0	0	11	0	0	0
ENSG00000269945	0	0	0	0	0	0	0	11
ENSG00000270314	0	0	0	11	0	0	0	0
ENSG00000270409	0	11	0	0	0	0	0	0
ENSG00000279488	0	0	0	0	0	0	0	11
ENSG00000279684	0	0	0	11	0	0	0	0
ENSG00000279727	0	0	0	0	0	0	0	11
ENSG00000279985	0	0	0	0	0	0	0	11
ENSG00000280285	0	0	0	11	0	0	0	0
ENSG00000284430	0	0	0	0	0	0	0	11
ENSG00000285597	0	11	0	0	0	0	0	0
ENSG00000285719	0	0	0	11	0	0	0	0
ENSG00000286503	0	0	0	0	0	11	0	0
ENSG00000286798	0	0	0	11	0	0	0	0
ENSG00000287314	0	11	0	0	0	0	0	0
ENSG00000287960	0	0	0	0	11	0	0	0
ENSG00000288574	0	0	0	11	0	0	0	0
ENSG00000224114	3	1	1	1	1	1	1	1
ENSG00000188459	1	1	3	1	2	0	1	1
ENSG00000231369	0	3	1	2	1	1	1	1
ENSG00000236264	1	3	0	1	1	1	1	2
ENSG00000180574	1	1	0	4	0	1	1	2
ENSG00000181524	0	3	1	1	2	1	0	2
ENSG00000201098	0	5	1	1	1	1	1	0
ENSG00000213403	2	3	1	2	0	1	0	1
ENSG00000219682	3	2	0	0	2	1	1	1
ENSG00000225067	0	2	0	1	1	3	1	2
ENSG00000250318	3	1	0	3	1	0	1	1
ENSG00000250966	3	2	1	1	0	2	0	1
ENSG00000267302	1	1	0	2	2	3	1	0
ENSG00000285697	1	2	0	2	3	1	0	1
ENSG00000178429	2	2	2	2	0	0	0	2
ENSG00000183022	3	2	0	2	2	0	0	1
ENSG00000214185	0	4	1	3	1	0	1	0
ENSG00000226478	0	4	0	3	1	1	0	1
ENSG00000228218	0	2	1	3	2	0	0	2
ENSG00000232377	1	3	0	4	1	0	0	1
ENSG00000234287	0	4	1	2	1	0	0	2
ENSG00000240898	1	2	0	0	1	2	0	4
ENSG00000243199	1	4	0	1	3	0	0	1
ENSG00000253626	0	1	1	3	4	1	0	0
ENSG00000257884	1	0	2	3	3	1	0	0
ENSG00000260774	2	3	0	1	1	0	0	3
ENSG00000282022	1	5	0	0	1	0	2	1
ENSG00000183153	0	0	0	4	1	4	0	1
ENSG00000198857	1	0	0	0	4	0	3	2
ENSG00000199415	3	2	0	4	1	0	0	0
ENSG00000206828	2	4	0	0	2	0	0	2
ENSG00000213569	0	2	0	1	1	0	0	6
ENSG00000220472	1	3	0	3	0	3	0	0
ENSG00000221962	4	0	0	3	0	0	2	1
ENSG00000228430	0	0	0	4	2	0	2	2
ENSG00000232134	1	0	0	6	0	2	0	1
ENSG00000232431	0	0	0	4	1	1	0	4
ENSG00000233087	0	5	0	0	2	0	2	1
ENSG00000235890	2	0	0	0	3	4	0	1
ENSG00000236773	0	0	1	0	1	5	0	3
ENSG00000239881	1	0	0	0	3	5	1	0
ENSG00000249381	2	0	0	1	4	0	3	0
ENSG00000261140	0	3	0	2	1	0	0	4
ENSG00000261687	1	0	0	5	3	0	0	1
ENSG00000263305	0	5	0	0	1	0	1	3
ENSG00000265194	6	1	0	0	2	0	1	0
ENSG00000267811	0	0	3	5	1	0	0	1
ENSG00000273199	3	2	0	0	1	0	0	4
ENSG00000274031	0	2	0	0	2	0	5	1
ENSG00000274727	0	1	2	0	2	5	0	0
ENSG00000275140	0	1	0	0	1	4	4	0
ENSG00000277867	0	7	0	1	1	1	0	0
ENSG00000284128	1	0	0	4	2	0	0	3
ENSG00000285535	6	1	0	1	0	0	0	2
ENSG00000285632	3	3	0	0	0	1	0	3
ENSG00000285820	0	3	0	0	5	0	1	1
ENSG00000285921	1	6	0	0	0	0	2	1
ENSG00000286161	1	0	7	0	0	0	1	1
ENSG00000287414	1	2	2	0	0	0	5	0
ENSG00000108878	0	0	0	4	4	0	2	0
ENSG00000144785	1	0	0	0	3	6	0	0
ENSG00000157021	0	2	0	2	6	0	0	0
ENSG00000165325	1	0	0	1	0	8	0	0
ENSG00000184716	0	6	0	0	2	0	2	0
ENSG00000188368	0	0	0	0	1	0	5	4
ENSG00000189295	3	5	0	0	2	0	0	0
ENSG00000197670	2	0	0	0	0	0	1	7
ENSG00000201492	0	6	0	0	3	0	0	1
ENSG00000205500	3	6	0	0	1	0	0	0
ENSG00000205853	0	0	0	1	0	0	3	6
ENSG00000211820	3	0	0	5	0	0	2	0
ENSG00000212457	0	0	0	3	2	0	0	5
ENSG00000213830	4	0	0	0	4	2	0	0
ENSG00000214999	1	0	0	0	6	0	0	3
ENSG00000225079	2	0	0	0	0	0	1	7
ENSG00000225300	7	1	0	0	0	0	2	0
ENSG00000226886	3	3	0	0	4	0	0	0
ENSG00000227220	0	0	0	0	4	5	0	1
ENSG00000227295	0	1	1	0	0	0	0	8
ENSG00000227741	0	0	0	5	0	0	2	3
ENSG00000230366	1	0	0	0	6	0	3	0
ENSG00000230489	2	0	0	0	0	7	0	1
ENSG00000231707	3	0	0	0	0	0	3	4
ENSG00000234500	0	1	0	0	1	8	0	0
ENSG00000235902	0	0	0	8	1	1	0	0
ENSG00000237798	3	0	0	0	0	0	3	4
ENSG00000239602	0	0	0	3	0	0	1	6
ENSG00000243960	1	0	0	0	6	0	0	3
ENSG00000246627	3	0	0	2	0	0	0	5
ENSG00000251188	0	0	0	0	6	0	2	2
ENSG00000255974	0	4	0	5	0	0	0	1
ENSG00000256713	2	0	0	5	0	0	0	3
ENSG00000257859	0	0	0	6	3	0	0	1
ENSG00000258490	1	7	0	0	2	0	0	0
ENSG00000259424	2	0	0	0	0	7	0	1
ENSG00000259735	0	1	0	3	6	0	0	0
ENSG00000260536	0	1	0	6	0	3	0	0
ENSG00000261707	6	0	0	0	3	0	0	1
ENSG00000261717	2	0	0	0	2	6	0	0
ENSG00000266240	0	3	0	5	0	2	0	0
ENSG00000266490	0	1	0	0	5	4	0	0
ENSG00000266897	6	0	0	0	3	0	1	0
ENSG00000267219	0	0	0	0	5	2	0	3
ENSG00000267253	1	0	0	0	5	0	0	4
ENSG00000268873	0	0	0	0	4	0	4	2
ENSG00000270379	1	0	0	0	6	0	0	3
ENSG00000270866	0	0	0	3	0	3	4	0
ENSG00000271581	3	0	0	4	3	0	0	0
ENSG00000272148	0	0	0	2	0	0	2	6
ENSG00000272434	0	0	0	3	5	0	0	2
ENSG00000273340	6	0	0	1	0	0	0	3
ENSG00000274925	0	6	0	0	0	0	3	1
ENSG00000284830	4	0	0	0	0	0	3	3
ENSG00000285803	3	0	0	0	1	0	0	6
ENSG00000286445	0	0	0	0	4	0	1	5
ENSG00000286541	0	5	0	0	3	0	2	0
ENSG00000286996	0	3	0	0	2	0	0	5
ENSG00000287234	0	6	0	0	0	3	1	0
ENSG00000287386	0	1	0	0	3	6	0	0
ENSG00000287426	7	0	0	0	0	0	1	2
ENSG00000288033	3	0	0	0	1	0	0	6
ENSG00000288043	1	0	0	0	5	0	0	4
ENSG00000075673	0	0	0	0	0	1	9	0
ENSG00000106113	0	0	0	0	1	0	0	9
ENSG00000114529	3	0	0	0	0	0	0	7
ENSG00000134398	0	0	0	0	9	0	0	1
ENSG00000137648	1	0	0	0	0	0	0	9
ENSG00000137731	3	0	0	0	0	0	0	7
ENSG00000146530	4	0	0	0	0	0	0	6
ENSG00000154227	4	0	0	0	0	0	0	6
ENSG00000165076	0	0	1	0	0	0	9	0
ENSG00000174715	2	0	0	0	8	0	0	0
ENSG00000183145	0	0	0	8	0	0	2	0
ENSG00000183423	0	9	0	0	0	0	0	1
ENSG00000184999	0	0	0	9	0	0	0	1
ENSG00000187229	1	9	0	0	0	0	0	0
ENSG00000189152	0	0	0	0	2	8	0	0
ENSG00000200665	5	0	0	5	0	0	0	0
ENSG00000201600	0	8	0	0	0	2	0	0
ENSG00000201662	9	0	0	0	0	0	0	1
ENSG00000207997	0	1	0	0	9	0	0	0
ENSG00000211937	2	0	0	0	0	0	0	8
ENSG00000211964	1	0	0	0	0	0	0	9
ENSG00000215704	0	3	0	0	7	0	0	0
ENSG00000217231	9	0	0	0	0	0	1	0
ENSG00000223915	0	2	0	0	0	0	0	8
ENSG00000224187	6	0	0	0	0	0	0	4
ENSG00000224228	2	0	0	0	0	0	0	8
ENSG00000224885	3	0	0	0	0	0	0	7
ENSG00000225473	0	0	0	0	2	8	0	0
ENSG00000226386	0	0	0	1	9	0	0	0
ENSG00000226622	0	0	0	3	0	0	0	7
ENSG00000226747	0	7	0	0	3	0	0	0
ENSG00000226757	0	0	0	0	0	2	8	0
ENSG00000227070	1	0	0	0	0	0	0	9
ENSG00000227403	0	0	0	0	0	0	1	9
ENSG00000227470	0	6	0	0	4	0	0	0
ENSG00000227512	1	0	0	9	0	0	0	0
ENSG00000228314	6	0	0	0	4	0	0	0
ENSG00000229093	5	0	0	0	0	0	5	0
ENSG00000230133	0	0	0	0	0	0	2	8
ENSG00000230499	4	0	0	6	0	0	0	0
ENSG00000230623	2	0	0	0	0	0	0	8
ENSG00000231621	4	0	0	0	0	0	0	6
ENSG00000233005	0	0	0	0	5	0	0	5
ENSG00000233231	3	7	0	0	0	0	0	0
ENSG00000234318	0	8	0	0	2	0	0	0
ENSG00000235328	7	0	0	0	3	0	0	0
ENSG00000235332	0	0	0	0	0	0	2	8
ENSG00000237990	5	0	0	0	5	0	0	0
ENSG00000240671	1	0	0	0	0	0	0	9
ENSG00000242876	0	0	0	0	0	7	0	3
ENSG00000244116	0	0	0	0	2	0	0	8
ENSG00000245148	2	0	0	8	0	0	0	0
ENSG00000247853	7	0	0	0	0	0	0	3
ENSG00000248794	0	6	0	0	0	0	0	4
ENSG00000249068	0	0	0	0	6	0	0	4
ENSG00000249526	0	3	0	7	0	0	0	0
ENSG00000250614	1	0	0	9	0	0	0	0
ENSG00000251229	1	9	0	0	0	0	0	0
ENSG00000252641	0	0	0	0	6	0	0	4
ENSG00000252759	1	0	0	9	0	0	0	0
ENSG00000253273	1	9	0	0	0	0	0	0
ENSG00000253476	0	9	0	0	0	0	0	1
ENSG00000255141	9	0	0	0	0	0	1	0
ENSG00000255292	5	0	0	0	0	0	0	5
ENSG00000257715	1	0	0	9	0	0	0	0
ENSG00000259664	0	0	0	0	9	0	0	1
ENSG00000260296	4	0	0	0	0	0	0	6
ENSG00000260519	0	0	0	0	9	0	0	1
ENSG00000260884	0	0	0	0	1	0	0	9
ENSG00000261766	1	0	0	0	0	9	0	0
ENSG00000262267	0	0	0	0	8	0	2	0
ENSG00000262801	0	9	0	0	1	0	0	0
ENSG00000262881	5	5	0	0	0	0	0	0
ENSG00000263417	6	0	0	0	0	0	0	4
ENSG00000264270	0	0	0	0	0	0	1	9
ENSG00000264448	9	0	0	0	0	0	0	1
ENSG00000265055	0	0	0	9	0	0	0	1
ENSG00000265692	9	0	0	0	0	0	0	1
ENSG00000265828	0	0	0	9	0	0	0	1
ENSG00000266573	0	4	0	0	0	0	6	0
ENSG00000266599	0	8	0	0	0	0	0	2
ENSG00000267336	4	0	0	0	0	0	0	6
ENSG00000268189	0	9	0	0	0	0	0	1
ENSG00000268433	5	0	0	0	0	0	0	5
ENSG00000268438	2	0	0	0	0	0	0	8
ENSG00000268533	1	0	0	0	0	9	0	0
ENSG00000270069	0	9	0	1	0	0	0	0
ENSG00000270087	0	9	0	0	1	0	0	0
ENSG00000270402	9	0	0	0	0	0	0	1
ENSG00000270720	0	0	0	9	0	0	1	0
ENSG00000271065	0	9	0	0	0	0	0	1
ENSG00000271314	1	0	0	0	0	0	0	9
ENSG00000272597	0	9	0	0	1	0	0	0
ENSG00000273160	0	0	0	9	0	0	0	1
ENSG00000273212	0	0	0	0	1	9	0	0
ENSG00000273618	0	0	0	0	2	8	0	0
ENSG00000274565	0	0	0	0	5	0	0	5
ENSG00000275139	0	8	0	2	0	0	0	0
ENSG00000275710	0	1	0	0	9	0	0	0
ENSG00000276241	6	0	0	4	0	0	0	0
ENSG00000277399	2	0	0	0	8	0	0	0
ENSG00000279092	1	9	0	0	0	0	0	0
ENSG00000279861	4	0	0	0	0	0	0	6
ENSG00000280119	0	0	0	0	7	0	0	3
ENSG00000283031	0	0	0	6	0	0	0	4
ENSG00000286071	2	0	0	0	0	0	8	0
ENSG00000286102	0	0	0	0	0	9	1	0
ENSG00000286540	0	0	0	0	8	0	0	2
ENSG00000286604	1	9	0	0	0	0	0	0
ENSG00000286871	2	0	0	0	8	0	0	0
ENSG00000287055	2	8	0	0	0	0	0	0
ENSG00000287218	2	0	0	0	0	0	8	0
ENSG00000287359	0	0	0	7	3	0	0	0
ENSG00000287420	3	0	0	7	0	0	0	0
ENSG00000287455	3	0	0	0	0	0	0	7
ENSG00000287563	0	0	0	7	0	0	0	3
ENSG00000288543	0	7	0	0	0	0	3	0
ENSG00000016490	0	0	0	10	0	0	0	0
ENSG00000036565	10	0	0	0	0	0	0	0
ENSG00000104901	0	0	0	0	10	0	0	0
ENSG00000143032	0	10	0	0	0	0	0	0
ENSG00000144771	0	0	0	0	0	0	0	10
ENSG00000146955	10	0	0	0	0	0	0	0
ENSG00000149054	0	0	0	0	0	0	0	10
ENSG00000161180	0	0	0	0	0	0	0	10
ENSG00000162621	0	0	0	0	0	0	10	0
ENSG00000169618	0	0	0	0	0	0	0	10
ENSG00000175514	0	0	0	0	0	0	0	10
ENSG00000177398	0	0	0	0	0	0	0	10
ENSG00000178021	0	0	0	0	0	0	0	10
ENSG00000181374	0	0	0	0	0	0	0	10
ENSG00000183695	0	0	0	0	0	0	10	0
ENSG00000202029	0	0	0	10	0	0	0	0
ENSG00000202318	0	0	0	0	10	0	0	0
ENSG00000206682	0	0	0	10	0	0	0	0
ENSG00000207417	0	10	0	0	0	0	0	0
ENSG00000213509	0	0	0	0	0	0	0	10
ENSG00000213759	10	0	0	0	0	0	0	0
ENSG00000214347	0	0	0	0	0	0	0	10
ENSG00000215148	0	0	0	0	0	10	0	0
ENSG00000219553	0	0	0	0	10	0	0	0
ENSG00000222068	0	10	0	0	0	0	0	0
ENSG00000223409	0	0	0	10	0	0	0	0
ENSG00000223890	0	0	0	0	10	0	0	0
ENSG00000224034	10	0	0	0	0	0	0	0
ENSG00000224335	0	10	0	0	0	0	0	0
ENSG00000224462	0	0	0	0	10	0	0	0
ENSG00000225867	0	10	0	0	0	0	0	0
ENSG00000226253	0	0	0	10	0	0	0	0
ENSG00000226874	0	0	0	0	0	0	0	10
ENSG00000227265	0	0	0	0	0	10	0	0
ENSG00000227356	0	0	0	10	0	0	0	0
ENSG00000227431	0	0	0	10	0	0	0	0
ENSG00000227777	0	0	0	0	0	0	0	10
ENSG00000228143	0	10	0	0	0	0	0	0
ENSG00000228166	10	0	0	0	0	0	0	0
ENSG00000228239	0	0	0	10	0	0	0	0
ENSG00000229380	0	10	0	0	0	0	0	0
ENSG00000229444	0	0	10	0	0	0	0	0
ENSG00000230539	10	0	0	0	0	0	0	0
ENSG00000231496	0	0	0	10	0	0	0	0
ENSG00000231654	0	0	0	10	0	0	0	0
ENSG00000232046	0	0	0	0	0	0	0	10
ENSG00000233379	0	10	0	0	0	0	0	0
ENSG00000233569	0	0	0	0	0	0	0	10
ENSG00000235413	0	0	0	0	0	0	0	10
ENSG00000235731	0	10	0	0	0	0	0	0
ENSG00000236296	0	0	0	0	0	0	0	10
ENSG00000236680	10	0	0	0	0	0	0	0
ENSG00000238062	0	0	0	0	10	0	0	0
ENSG00000239183	0	0	0	0	0	10	0	0
ENSG00000240654	0	0	0	0	10	0	0	0
ENSG00000240915	0	0	0	10	0	0	0	0
ENSG00000240959	0	0	0	0	0	0	0	10
ENSG00000243504	0	0	0	0	10	0	0	0
ENSG00000244710	0	10	0	0	0	0	0	0
ENSG00000245768	0	10	0	0	0	0	0	0
ENSG00000248373	10	0	0	0	0	0	0	0
ENSG00000248553	0	0	0	0	0	0	10	0
ENSG00000248837	0	0	0	10	0	0	0	0
ENSG00000248943	0	0	0	10	0	0	0	0
ENSG00000249488	0	10	0	0	0	0	0	0
ENSG00000250733	10	0	0	0	0	0	0	0
ENSG00000251532	0	0	0	0	10	0	0	0
ENSG00000252539	0	0	0	0	10	0	0	0
ENSG00000253087	10	0	0	0	0	0	0	0
ENSG00000253141	0	0	0	0	0	0	0	10
ENSG00000253227	10	0	0	0	0	0	0	0
ENSG00000253647	0	10	0	0	0	0	0	0
ENSG00000254163	0	0	0	0	10	0	0	0
ENSG00000254433	0	10	0	0	0	0	0	0
ENSG00000254622	0	0	0	0	10	0	0	0
ENSG00000254731	0	0	10	0	0	0	0	0
ENSG00000254846	0	10	0	0	0	0	0	0
ENSG00000255084	0	0	0	0	0	0	0	10
ENSG00000255255	0	0	0	10	0	0	0	0
ENSG00000257551	0	0	0	0	10	0	0	0
ENSG00000257957	0	0	0	10	0	0	0	0
ENSG00000258099	0	0	0	10	0	0	0	0
ENSG00000258394	0	0	0	0	10	0	0	0
ENSG00000258450	0	0	0	10	0	0	0	0
ENSG00000258673	0	0	0	0	0	0	0	10
ENSG00000259079	10	0	0	0	0	0	0	0
ENSG00000259107	0	0	0	0	0	0	0	10
ENSG00000259499	0	10	0	0	0	0	0	0
ENSG00000259543	0	0	0	10	0	0	0	0
ENSG00000260144	0	0	0	0	0	0	0	10
ENSG00000260634	0	0	0	0	10	0	0	0
ENSG00000265043	0	0	0	0	0	0	0	10
ENSG00000267115	0	10	0	0	0	0	0	0
ENSG00000267240	0	0	0	10	0	0	0	0
ENSG00000267271	0	0	0	0	0	0	0	10
ENSG00000267551	0	0	0	0	0	0	0	10
ENSG00000268100	0	0	10	0	0	0	0	0
ENSG00000268316	0	10	0	0	0	0	0	0
ENSG00000270154	0	0	0	0	10	0	0	0
ENSG00000270802	0	0	0	0	0	10	0	0
ENSG00000270878	0	0	0	0	0	0	0	10
ENSG00000270954	0	10	0	0	0	0	0	0
ENSG00000271806	10	0	0	0	0	0	0	0
ENSG00000272078	0	0	0	0	10	0	0	0
ENSG00000272205	0	0	0	0	0	10	0	0
ENSG00000272567	0	0	0	10	0	0	0	0
ENSG00000273264	0	0	0	10	0	0	0	0
ENSG00000273473	0	0	0	0	10	0	0	0
ENSG00000273724	0	0	0	0	0	0	0	10
ENSG00000275540	0	0	0	10	0	0	0	0
ENSG00000278012	0	0	0	0	10	0	0	0
ENSG00000278344	0	0	0	0	10	0	0	0
ENSG00000278683	0	0	0	0	0	0	0	10
ENSG00000279164	10	0	0	0	0	0	0	0
ENSG00000279676	0	10	0	0	0	0	0	0
ENSG00000280122	0	0	0	0	0	0	0	10
ENSG00000280172	0	0	0	0	10	0	0	0
ENSG00000282111	0	0	0	0	10	0	0	0
ENSG00000284636	0	10	0	0	0	0	0	0
ENSG00000285159	0	10	0	0	0	0	0	0
ENSG00000285553	0	0	0	0	0	10	0	0
ENSG00000285804	0	0	0	0	10	0	0	0
ENSG00000285939	0	0	0	0	0	10	0	0
ENSG00000286647	0	0	0	0	0	0	0	10
ENSG00000286934	0	0	0	0	0	0	10	0
ENSG00000287059	0	0	0	0	0	0	0	10
ENSG00000287131	10	0	0	0	0	0	0	0
ENSG00000287181	0	0	0	0	10	0	0	0
ENSG00000287188	0	0	0	0	0	10	0	0
ENSG00000287446	0	0	0	0	10	0	0	0
ENSG00000287447	0	0	0	0	0	0	0	10
ENSG00000287477	0	0	0	0	0	0	0	10
ENSG00000287481	0	0	0	10	0	0	0	0
ENSG00000287532	0	10	0	0	0	0	0	0
ENSG00000287651	0	10	0	0	0	0	0	0
ENSG00000287859	0	0	0	0	0	0	0	10
ENSG00000287968	0	10	0	0	0	0	0	0
ENSG00000288569	0	0	0	10	0	0	0	0
ENSG00000213790	1	3	0	1	1	2	1	0
ENSG00000226284	2	0	2	1	1	2	0	1
ENSG00000240652	1	1	1	2	2	0	0	2
ENSG00000206228	0	2	1	2	0	1	0	3
ENSG00000210117	0	1	0	3	1	1	0	3
ENSG00000213683	0	2	0	1	1	2	0	3
ENSG00000226781	0	3	1	3	1	1	0	0
