## Additional file 1 for "Analysis of human brain tissue derived from DBS surgery" (part 2 of 3)

### Sheet: Sheet1 (continued)
ENSEMBL_ID	PD12L	PD12R	DYT3L	DYT3R	PD13R	PD13L	DYT1R_C	DYT1L_C
ENSG00000230037	1	1	1	4	2	0	0	0
ENSG00000236439	0	3	1	1	1	3	0	0
ENSG00000251495	1	4	1	1	2	0	0	0
ENSG00000260271	3	2	0	0	0	1	1	2
ENSG00000260628	3	1	1	1	3	0	0	0
ENSG00000261740	4	2	0	1	1	0	0	1
ENSG00000270906	0	2	2	0	1	2	0	2
ENSG00000284614	1	0	0	0	3	2	2	1
ENSG00000120555	0	2	0	1	0	5	0	1
ENSG00000133962	4	0	1	1	0	0	0	3
ENSG00000172250	3	2	0	0	3	0	0	1
ENSG00000186831	3	1	0	0	2	3	0	0
ENSG00000203325	1	0	0	1	2	0	0	5
ENSG00000213261	0	0	0	4	1	1	0	3
ENSG00000214562	0	0	0	2	4	0	2	1
ENSG00000223896	1	0	1	3	0	0	0	4
ENSG00000228217	1	1	0	3	4	0	0	0
ENSG00000230592	0	1	2	0	3	0	0	3
ENSG00000232218	1	0	0	3	1	0	0	4
ENSG00000233225	0	1	0	2	5	1	0	0
ENSG00000236723	1	5	0	2	1	0	0	0
ENSG00000254409	1	3	0	4	0	0	0	1
ENSG00000254884	1	4	0	1	3	0	0	0
ENSG00000256894	0	6	0	1	1	0	0	1
ENSG00000257657	0	0	0	3	1	0	3	2
ENSG00000271737	0	0	0	2	0	1	1	5
ENSG00000271971	3	2	0	0	2	0	2	0
ENSG00000273449	1	6	0	0	1	0	0	1
ENSG00000276538	3	1	0	0	4	1	0	0
ENSG00000279880	2	1	0	0	5	0	0	1
ENSG00000285531	0	1	0	1	0	2	0	5
ENSG00000286962	1	1	0	6	0	0	0	1
ENSG00000131650	0	5	0	0	2	0	0	2
ENSG00000137747	4	0	0	2	0	0	0	3
ENSG00000139610	1	0	0	5	3	0	0	0
ENSG00000143631	0	1	0	0	3	0	0	5
ENSG00000169627	0	5	3	0	0	1	0	0
ENSG00000180209	5	0	2	0	0	2	0	0
ENSG00000183979	0	4	0	0	0	0	4	1
ENSG00000185523	0	3	0	4	0	2	0	0
ENSG00000188011	0	3	2	0	4	0	0	0
ENSG00000199407	0	3	0	0	1	5	0	0
ENSG00000203321	0	3	0	3	0	0	0	3
ENSG00000203799	7	0	0	0	1	0	1	0
ENSG00000203809	0	6	0	0	2	0	0	1
ENSG00000204581	3	0	0	0	4	0	2	0
ENSG00000205037	0	3	0	3	0	0	0	3
ENSG00000211724	2	0	0	0	0	0	1	6
ENSG00000214803	4	2	0	0	0	0	0	3
ENSG00000223561	0	0	0	0	0	1	1	7
ENSG00000224063	0	1	0	7	1	0	0	0
ENSG00000224855	4	4	0	0	0	0	1	0
ENSG00000225930	0	0	0	5	0	2	0	2
ENSG00000226797	2	0	0	0	0	4	0	3
ENSG00000228007	4	0	0	0	0	2	3	0
ENSG00000229512	0	0	0	2	0	4	0	3
ENSG00000232608	2	0	0	6	1	0	0	0
ENSG00000233806	3	0	0	0	5	0	0	1
ENSG00000234042	2	5	0	2	0	0	0	0
ENSG00000234459	2	4	0	3	0	0	0	0
ENSG00000234715	1	7	0	0	1	0	0	0
ENSG00000237669	4	0	0	3	0	0	0	2
ENSG00000240087	0	0	0	1	6	0	0	2
ENSG00000241185	6	1	0	2	0	0	0	0
ENSG00000242241	0	7	0	1	1	0	0	0
ENSG00000242522	0	0	0	6	0	0	2	1
ENSG00000243094	1	3	0	0	0	0	0	5
ENSG00000247363	3	2	0	0	0	0	0	4
ENSG00000252498	3	0	0	0	0	2	0	4
ENSG00000253477	0	0	0	0	6	0	2	1
ENSG00000254664	0	2	0	3	4	0	0	0
ENSG00000254866	0	5	0	0	1	0	3	0
ENSG00000259116	2	0	0	0	0	0	2	5
ENSG00000260139	0	0	0	4	1	4	0	0
ENSG00000260776	1	0	0	0	7	0	1	0
ENSG00000261096	3	0	0	0	1	0	0	5
ENSG00000261453	3	0	0	0	1	0	0	5
ENSG00000261529	1	7	1	0	0	0	0	0
ENSG00000262777	4	0	0	2	0	0	0	3
ENSG00000263531	0	5	0	1	0	0	0	3
ENSG00000265174	1	0	0	0	0	0	1	7
ENSG00000266318	3	5	0	0	1	0	0	0
ENSG00000266538	0	0	0	4	1	0	0	4
ENSG00000266598	2	0	0	0	4	0	3	0
ENSG00000267744	2	0	0	0	0	0	4	3
ENSG00000268798	0	0	1	0	4	0	0	4
ENSG00000270964	0	0	0	2	2	0	0	5
ENSG00000271119	0	0	0	0	2	0	2	5
ENSG00000272440	0	6	1	2	0	0	0	0
ENSG00000272588	0	0	0	0	5	0	1	3
ENSG00000273084	1	0	0	0	7	0	0	1
ENSG00000274290	1	0	0	0	0	0	1	7
ENSG00000275874	1	6	0	2	0	0	0	0
ENSG00000276934	1	0	0	0	3	0	0	5
ENSG00000277342	1	0	0	0	6	0	2	0
ENSG00000277368	0	6	0	0	2	0	1	0
ENSG00000277411	0	3	0	0	0	0	3	3
ENSG00000278013	0	2	0	0	3	0	0	4
ENSG00000278156	2	2	0	0	0	0	0	5
ENSG00000279352	0	2	6	0	1	0	0	0
ENSG00000279464	0	2	0	4	0	0	0	3
ENSG00000283409	0	1	7	0	1	0	0	0
ENSG00000285602	0	4	0	4	1	0	0	0
ENSG00000285857	2	4	0	3	0	0	0	0
ENSG00000287226	2	4	0	0	3	0	0	0
ENSG00000287475	0	3	0	0	1	0	5	0
ENSG00000287898	1	4	0	0	4	0	0	0
ENSG00000288060	0	0	0	4	0	4	1	0
ENSG00000108511	3	0	0	0	0	0	0	6
ENSG00000113249	2	0	0	0	0	0	0	7
ENSG00000118137	2	0	0	0	7	0	0	0
ENSG00000130234	1	0	0	0	8	0	0	0
ENSG00000132915	3	0	0	0	0	0	0	6
ENSG00000135824	0	0	0	0	0	0	1	8
ENSG00000147689	7	0	0	0	0	0	2	0
ENSG00000151577	3	0	0	0	0	0	6	0
ENSG00000157335	4	0	0	5	0	0	0	0
ENSG00000164185	3	0	0	0	0	0	0	6
ENSG00000172971	0	0	1	0	0	8	0	0
ENSG00000187838	0	0	0	1	0	0	0	8
ENSG00000197272	4	0	0	0	0	0	0	5
ENSG00000200250	1	8	0	0	0	0	0	0
ENSG00000201566	0	0	0	0	7	0	0	2
ENSG00000204791	0	0	0	4	0	0	0	5
ENSG00000204933	0	7	0	0	0	2	0	0
ENSG00000204961	0	0	0	0	0	0	5	4
ENSG00000211819	3	0	0	0	6	0	0	0
ENSG00000211836	2	0	0	0	0	0	0	7
ENSG00000211845	0	0	0	0	0	0	1	8
ENSG00000211900	1	0	0	0	0	0	0	8
ENSG00000213057	0	0	0	0	6	0	0	3
ENSG00000215347	1	8	0	0	0	0	0	0
ENSG00000215838	0	8	0	0	0	1	0	0
ENSG00000220161	0	1	0	8	0	0	0	0
ENSG00000220506	1	8	0	0	0	0	0	0
ENSG00000222078	5	0	0	0	0	0	0	4
ENSG00000223013	2	0	0	7	0	0	0	0
ENSG00000223189	1	0	0	8	0	0	0	0
ENSG00000224610	1	0	0	0	0	0	0	8
ENSG00000225076	4	0	0	5	0	0	0	0
ENSG00000225655	0	4	0	0	0	5	0	0
ENSG00000225822	0	4	0	0	0	0	0	5
ENSG00000226055	1	8	0	0	0	0	0	0
ENSG00000226497	0	4	0	0	5	0	0	0
ENSG00000227071	0	8	0	0	1	0	0	0
ENSG00000227740	6	0	0	0	0	0	0	3
ENSG00000228028	8	0	0	0	0	0	1	0
ENSG00000229519	0	0	0	7	2	0	0	0
ENSG00000230325	0	0	0	0	4	0	0	5
ENSG00000231087	0	0	0	0	8	0	0	1
ENSG00000232696	0	7	0	0	0	0	0	2
ENSG00000233756	0	0	0	6	0	0	3	0
ENSG00000234451	0	0	0	8	1	0	0	0
ENSG00000234750	0	0	0	0	2	0	0	7
ENSG00000234789	0	0	0	8	0	0	1	0
ENSG00000235224	0	5	0	0	0	4	0	0
ENSG00000235253	0	0	0	4	0	0	0	5
ENSG00000236008	8	0	0	0	0	0	1	0
ENSG00000236035	1	0	0	0	8	0	0	0
ENSG00000236434	2	0	0	7	0	0	0	0
ENSG00000237560	0	1	0	8	0	0	0	0
ENSG00000239151	8	0	0	0	0	0	0	1
ENSG00000239642	0	0	0	8	1	0	0	0
ENSG00000247345	8	0	0	0	0	0	0	1
ENSG00000249476	2	0	0	0	0	0	0	7
ENSG00000249581	0	0	0	0	5	0	4	0
ENSG00000249834	0	0	0	3	6	0	0	0
ENSG00000250264	0	0	0	0	2	0	0	7
ENSG00000250362	0	8	0	0	1	0	0	0
ENSG00000250846	0	4	0	0	5	0	0	0
ENSG00000250990	1	8	0	0	0	0	0	0
ENSG00000252950	0	6	0	0	3	0	0	0
ENSG00000253930	0	0	0	0	7	0	0	2
ENSG00000254141	0	0	0	7	0	0	2	0
ENSG00000254634	0	0	0	0	0	0	1	8
ENSG00000254645	0	0	0	0	0	0	4	5
ENSG00000256500	0	5	0	0	0	4	0	0
ENSG00000257067	0	0	0	6	3	0	0	0
ENSG00000258531	7	0	0	0	0	0	2	0
ENSG00000258955	0	0	0	7	0	0	0	2
ENSG00000259411	0	4	0	0	0	5	0	0
ENSG00000259585	0	0	0	0	7	0	0	2
ENSG00000260005	3	6	0	0	0	0	0	0
ENSG00000260053	0	0	0	0	6	0	0	3
ENSG00000260891	7	0	0	0	0	0	0	2
ENSG00000260971	0	8	0	0	0	0	0	1
ENSG00000261757	0	0	0	3	6	0	0	0
ENSG00000262999	8	0	0	0	0	0	0	1
ENSG00000263603	0	0	0	0	0	0	1	8
ENSG00000263786	6	0	0	3	0	0	0	0
ENSG00000265142	0	0	0	0	0	3	0	6
ENSG00000265630	0	4	0	0	5	0	0	0
ENSG00000267521	0	5	0	0	0	0	0	4
ENSG00000267577	0	0	0	7	0	0	0	2
ENSG00000269652	0	6	0	0	0	0	3	0
ENSG00000271304	2	0	0	0	7	0	0	0
ENSG00000272417	2	0	0	0	7	0	0	0
ENSG00000272463	8	0	0	0	0	0	0	1
ENSG00000272468	0	6	0	0	0	0	0	3
ENSG00000272505	8	0	0	0	0	0	0	1
ENSG00000272647	0	0	0	6	0	3	0	0
ENSG00000272892	3	0	0	0	0	0	0	6
ENSG00000272896	0	5	0	0	0	0	0	4
ENSG00000275022	7	0	0	0	0	0	0	2
ENSG00000276030	0	8	0	0	1	0	0	0
ENSG00000276916	0	0	0	0	7	0	0	2
ENSG00000276997	0	0	0	0	4	0	0	5
ENSG00000278770	1	0	0	8	0	0	0	0
ENSG00000278983	0	0	0	2	0	0	7	0
ENSG00000279569	0	0	0	6	3	0	0	0
ENSG00000279964	0	0	0	0	5	0	4	0
ENSG00000280057	0	0	0	0	5	0	4	0
ENSG00000283527	7	0	0	0	0	0	0	2
ENSG00000283757	0	0	0	8	1	0	0	0
ENSG00000285373	0	4	0	0	0	0	0	5
ENSG00000285849	1	0	0	0	0	0	0	8
ENSG00000285865	3	0	0	0	0	0	0	6
ENSG00000285991	0	5	0	0	0	4	0	0
ENSG00000286181	3	0	0	0	0	0	6	0
ENSG00000286247	7	0	0	0	0	0	2	0
ENSG00000286441	0	8	0	0	0	0	0	1
ENSG00000286472	7	0	0	0	0	0	0	2
ENSG00000286650	1	0	0	0	0	0	0	8
ENSG00000287214	6	0	0	0	3	0	0	0
ENSG00000287440	0	6	0	0	0	3	0	0
ENSG00000287452	0	0	0	5	4	0	0	0
ENSG00000287509	4	0	0	0	5	0	0	0
ENSG00000287548	4	0	0	5	0	0	0	0
ENSG00000288056	0	0	0	0	0	4	0	5
ENSG00000015413	0	0	0	0	0	0	0	9
ENSG00000108255	0	0	0	0	0	9	0	0
ENSG00000134443	0	0	0	0	9	0	0	0
ENSG00000135374	0	0	0	0	0	0	0	9
ENSG00000139914	0	0	0	0	0	0	0	9
ENSG00000146678	0	0	0	0	9	0	0	0
ENSG00000148483	0	0	0	0	0	0	0	9
ENSG00000149735	0	0	0	0	9	0	0	0
ENSG00000162814	0	9	0	0	0	0	0	0
ENSG00000165621	0	0	0	0	0	0	9	0
ENSG00000168746	0	9	0	0	0	0	0	0
ENSG00000182674	0	9	0	0	0	0	0	0
ENSG00000185607	0	9	0	0	0	0	0	0
ENSG00000185933	0	9	0	0	0	0	0	0
ENSG00000186652	0	0	0	0	0	0	0	9
ENSG00000187682	0	9	0	0	0	0	0	0
ENSG00000188095	0	0	0	0	9	0	0	0
ENSG00000188263	0	0	0	0	9	0	0	0
ENSG00000196273	0	0	0	0	0	0	0	9
ENSG00000197085	0	0	0	0	9	0	0	0
ENSG00000197616	0	9	0	0	0	0	0	0
ENSG00000198515	0	0	0	0	0	0	0	9
ENSG00000198967	0	0	0	0	0	0	0	9
ENSG00000202428	0	9	0	0	0	0	0	0
ENSG00000205126	9	0	0	0	0	0	0	0
ENSG00000206844	0	9	0	0	0	0	0	0
ENSG00000206897	0	0	0	9	0	0	0	0
ENSG00000210709	0	0	0	0	9	0	0	0
ENSG00000211844	0	0	0	0	0	0	0	9
ENSG00000211884	0	0	0	0	0	0	0	9
ENSG00000211976	0	0	0	0	0	0	0	9
ENSG00000213657	0	9	0	0	0	0	0	0
ENSG00000215277	0	0	0	0	9	0	0	0
ENSG00000217539	9	0	0	0	0	0	0	0
ENSG00000221518	0	9	0	0	0	0	0	0
ENSG00000224728	0	0	0	0	9	0	0	0
ENSG00000225107	0	0	0	0	0	0	0	9
ENSG00000226425	0	9	0	0	0	0	0	0
ENSG00000226746	0	0	0	0	9	0	0	0
ENSG00000227467	0	0	0	0	9	0	0	0
ENSG00000227471	0	9	0	0	0	0	0	0
ENSG00000227487	0	9	0	0	0	0	0	0
ENSG00000228262	0	0	0	0	9	0	0	0
ENSG00000228334	9	0	0	0	0	0	0	0
ENSG00000228705	9	0	0	0	0	0	0	0
ENSG00000228817	9	0	0	0	0	0	0	0
ENSG00000229827	0	0	0	0	9	0	0	0
ENSG00000230020	0	0	0	0	9	0	0	0
ENSG00000230437	0	9	0	0	0	0	0	0
ENSG00000230576	9	0	0	0	0	0	0	0
ENSG00000230709	0	0	0	0	0	0	0	9
ENSG00000231228	0	0	0	0	9	0	0	0
ENSG00000231422	0	9	0	0	0	0	0	0
ENSG00000231901	0	0	0	0	9	0	0	0
ENSG00000232500	0	9	0	0	0	0	0	0
ENSG00000232721	0	0	0	0	0	9	0	0
ENSG00000234199	0	0	0	0	0	0	0	9
ENSG00000235736	0	0	0	0	9	0	0	0
ENSG00000236028	0	0	0	0	0	9	0	0
ENSG00000236078	0	0	0	0	0	0	9	0
ENSG00000236276	0	0	0	9	0	0	0	0
ENSG00000236297	9	0	0	0	0	0	0	0
ENSG00000236908	0	0	0	9	0	0	0	0
ENSG00000237026	0	0	0	0	0	0	0	9
ENSG00000240864	0	0	0	0	0	0	0	9
ENSG00000241738	9	0	0	0	0	0	0	0
ENSG00000244044	0	9	0	0	0	0	0	0
ENSG00000248613	0	0	0	9	0	0	0	0
ENSG00000249309	9	0	0	0	0	0	0	0
ENSG00000249948	0	0	0	0	0	0	0	9
ENSG00000250237	0	0	0	0	9	0	0	0
ENSG00000252122	0	9	0	0	0	0	0	0
ENSG00000252719	0	9	0	0	0	0	0	0
ENSG00000253282	0	9	0	0	0	0	0	0
ENSG00000253370	0	9	0	0	0	0	0	0
ENSG00000254653	0	0	0	0	0	0	0	9
ENSG00000255548	0	0	0	0	0	0	0	9
ENSG00000255703	0	0	0	9	0	0	0	0
ENSG00000255929	0	0	0	0	9	0	0	0
ENSG00000256433	9	0	0	0	0	0	0	0
ENSG00000258760	0	0	0	0	0	0	0	9
ENSG00000259015	0	0	0	0	0	9	0	0
ENSG00000259090	9	0	0	0	0	0	0	0
ENSG00000259194	0	9	0	0	0	0	0	0
ENSG00000259598	0	0	0	0	0	0	0	9
ENSG00000259950	9	0	0	0	0	0	0	0
ENSG00000260733	0	9	0	0	0	0	0	0
ENSG00000260896	0	0	0	0	9	0	0	0
ENSG00000264695	0	0	0	0	0	9	0	0
ENSG00000264720	0	9	0	0	0	0	0	0
ENSG00000265137	0	0	0	9	0	0	0	0
ENSG00000266517	0	0	0	9	0	0	0	0
ENSG00000268598	0	0	0	0	0	0	0	9
ENSG00000269356	0	9	0	0	0	0	0	0
ENSG00000269365	0	0	0	0	0	0	0	9
ENSG00000270326	0	0	0	9	0	0	0	0
ENSG00000271138	0	0	0	0	0	9	0	0
ENSG00000271392	0	0	9	0	0	0	0	0
ENSG00000272630	0	0	0	0	0	0	0	9
ENSG00000273056	0	0	0	0	0	0	0	9
ENSG00000273509	0	9	0	0	0	0	0	0
ENSG00000274303	0	0	0	9	0	0	0	0
ENSG00000275373	9	0	0	0	0	0	0	0
ENSG00000275572	0	9	0	0	0	0	0	0
ENSG00000276822	0	0	0	0	9	0	0	0
ENSG00000277157	0	0	0	0	0	0	0	9
ENSG00000277453	0	9	0	0	0	0	0	0
ENSG00000279269	9	0	0	0	0	0	0	0
ENSG00000279469	0	9	0	0	0	0	0	0
ENSG00000281120	0	9	0	0	0	0	0	0
ENSG00000281248	9	0	0	0	0	0	0	0
ENSG00000281831	0	0	0	0	9	0	0	0
ENSG00000282418	0	9	0	0	0	0	0	0
ENSG00000284138	0	0	0	0	0	0	0	9
ENSG00000285040	0	0	0	9	0	0	0	0
ENSG00000285237	0	9	0	0	0	0	0	0
ENSG00000285565	0	0	0	0	0	9	0	0
ENSG00000285673	0	9	0	0	0	0	0	0
ENSG00000285709	9	0	0	0	0	0	0	0
ENSG00000286262	0	0	0	9	0	0	0	0
ENSG00000286836	0	0	0	9	0	0	0	0
ENSG00000287006	0	0	0	9	0	0	0	0
ENSG00000287287	0	9	0	0	0	0	0	0
ENSG00000287840	0	9	0	0	0	0	0	0
ENSG00000287873	0	9	0	0	0	0	0	0
ENSG00000287949	9	0	0	0	0	0	0	0
ENSG00000229605	0	1	0	1	1	3	1	1
ENSG00000015568	1	3	0	0	1	2	0	1
ENSG00000100092	2	1	0	0	0	1	1	3
ENSG00000144158	1	2	0	1	2	0	0	2
ENSG00000205578	2	1	0	2	0	1	0	2
ENSG00000223803	0	2	1	3	1	0	0	1
ENSG00000228150	2	2	0	1	1	0	0	2
ENSG00000228224	0	2	1	2	0	1	0	2
ENSG00000230383	0	2	0	3	1	0	1	1
ENSG00000234498	1	0	0	2	2	0	1	2
ENSG00000234906	2	1	0	0	1	2	2	0
ENSG00000242692	1	2	3	0	1	1	0	0
ENSG00000250536	0	1	1	3	0	2	0	1
ENSG00000254132	0	1	0	1	2	3	1	0
ENSG00000166126	2	0	0	0	2	0	1	3
ENSG00000211765	2	0	0	1	0	2	0	3
ENSG00000213399	0	4	0	1	0	2	0	1
ENSG00000214552	0	0	2	3	1	2	0	0
ENSG00000214578	1	2	0	0	0	0	4	1
ENSG00000215895	2	0	0	0	3	1	0	2
ENSG00000222724	2	1	0	0	4	0	0	1
ENSG00000227527	0	1	0	0	1	0	3	3
ENSG00000230787	0	2	2	0	0	3	1	0
ENSG00000231916	1	0	0	3	2	0	0	2
ENSG00000232412	0	1	0	1	5	1	0	0
ENSG00000232460	1	1	0	2	4	0	0	0
ENSG00000233868	0	0	0	0	1	4	2	1
ENSG00000234742	2	0	0	1	4	0	1	0
ENSG00000235613	2	2	0	0	3	0	0	1
ENSG00000239557	0	0	0	2	0	2	2	2
ENSG00000249984	0	1	0	3	3	0	0	1
ENSG00000252361	3	0	0	2	0	0	1	2
ENSG00000253869	0	3	0	2	2	1	0	0
ENSG00000254244	0	1	0	3	3	1	0	0
ENSG00000254402	0	2	0	2	2	2	0	0
ENSG00000255967	0	2	2	0	2	2	0	0
ENSG00000256211	0	4	0	2	1	0	1	0
ENSG00000256663	1	0	0	1	4	2	0	0
ENSG00000258471	1	0	0	1	0	0	5	1
ENSG00000259704	0	3	0	3	1	0	0	1
ENSG00000262052	0	4	2	0	1	0	1	0
ENSG00000265917	2	2	0	0	3	1	0	0
ENSG00000267042	0	3	0	2	2	1	0	0
ENSG00000270264	5	0	1	0	0	1	1	0
ENSG00000272843	1	2	0	0	2	0	0	3
ENSG00000273727	0	3	0	0	1	0	2	2
ENSG00000274525	4	2	1	1	0	0	0	0
ENSG00000111319	5	0	0	0	0	0	1	2
ENSG00000127074	1	0	0	0	0	0	1	6
ENSG00000140955	2	0	0	0	3	0	0	3
ENSG00000161132	1	0	0	0	6	0	0	1
ENSG00000183397	3	4	0	0	0	0	0	1
ENSG00000199331	0	1	0	0	0	0	1	6
ENSG00000199562	0	6	0	1	1	0	0	0
ENSG00000199805	0	4	0	0	2	0	0	2
ENSG00000204909	1	0	0	0	6	1	0	0
ENSG00000206605	3	0	0	0	0	2	0	3
ENSG00000206659	0	5	0	1	2	0	0	0
ENSG00000207612	2	0	0	0	5	0	1	0
ENSG00000211802	3	0	0	3	0	0	0	2
ENSG00000211805	2	0	0	5	0	0	0	1
ENSG00000211806	2	0	5	0	0	0	0	1
ENSG00000213609	0	3	0	3	2	0	0	0
ENSG00000214269	0	0	0	2	0	1	0	5
ENSG00000224186	4	0	0	0	0	1	0	3
ENSG00000225726	1	0	0	0	3	0	0	4
ENSG00000225766	1	0	0	0	4	0	0	3
ENSG00000226580	0	5	0	2	1	0	0	0
ENSG00000227973	0	0	0	1	6	0	0	1
ENSG00000228144	1	0	0	0	4	0	0	3
ENSG00000228421	0	1	0	2	5	0	0	0
ENSG00000228539	4	0	0	0	0	0	1	3
ENSG00000228925	6	0	0	0	1	0	0	1
ENSG00000229151	2	0	0	3	0	0	0	3
ENSG00000229325	2	5	0	0	0	0	1	0
ENSG00000232300	0	5	0	2	0	1	0	0
ENSG00000232846	1	0	0	0	0	0	5	2
ENSG00000233673	2	4	0	2	0	0	0	0
ENSG00000233840	1	5	0	0	2	0	0	0
ENSG00000234618	1	0	0	0	0	1	0	6
ENSG00000235917	6	0	0	0	0	0	1	1
ENSG00000236519	2	0	0	0	1	0	0	5
ENSG00000236816	0	0	0	1	0	0	5	2
ENSG00000238832	4	0	0	0	0	3	0	1
ENSG00000239774	1	4	0	0	0	0	0	3
ENSG00000241975	4	0	0	2	0	0	0	2
ENSG00000243289	0	5	0	0	2	1	0	0
ENSG00000243303	1	3	0	0	0	0	0	4
ENSG00000245384	0	4	0	0	0	0	3	1
ENSG00000252942	1	4	0	0	0	0	0	3
ENSG00000252985	0	1	0	0	0	5	0	2
ENSG00000253383	1	5	0	0	0	0	0	2
ENSG00000254065	1	0	0	0	5	0	0	2
ENSG00000254676	2	0	0	2	4	0	0	0
ENSG00000255136	0	0	0	1	0	0	4	3
ENSG00000258279	0	0	0	0	2	0	2	4
ENSG00000258407	1	0	0	0	5	0	0	2
ENSG00000258640	0	4	0	1	0	0	0	3
ENSG00000260097	3	0	0	0	3	0	0	2
ENSG00000261003	4	0	0	0	0	0	2	2
ENSG00000261632	1	0	0	5	0	0	0	2
ENSG00000261730	0	0	0	3	4	0	0	1
ENSG00000261886	0	1	0	0	6	0	0	1
ENSG00000261889	0	0	0	2	0	0	5	1
ENSG00000265396	3	0	0	0	0	0	1	4
ENSG00000266378	6	0	0	0	0	1	0	1
ENSG00000266803	2	4	0	0	0	0	0	2
ENSG00000270022	2	0	0	0	0	0	2	4
ENSG00000270210	1	0	0	0	0	0	2	5
ENSG00000272432	5	0	0	2	1	0	0	0
ENSG00000272953	1	6	0	0	1	0	0	0
ENSG00000273107	0	0	0	1	5	2	0	0
ENSG00000273428	5	0	0	0	1	0	0	2
ENSG00000277039	0	2	0	0	0	0	2	4
ENSG00000278075	0	0	0	1	0	0	3	4
ENSG00000278740	0	3	0	0	0	0	3	2
ENSG00000280239	3	0	0	0	0	0	1	4
ENSG00000283183	0	0	0	3	4	0	1	0
ENSG00000283782	2	0	0	1	0	5	0	0
ENSG00000284820	2	0	0	0	1	0	0	5
ENSG00000286652	0	0	0	4	1	0	0	3
ENSG00000286662	0	1	0	0	0	0	5	2
ENSG00000288531	0	0	0	0	2	0	1	5
ENSG00000006606	0	0	0	0	3	0	0	5
ENSG00000099869	0	0	0	0	6	0	0	2
ENSG00000105672	0	0	0	6	0	0	0	2
ENSG00000123201	0	2	0	0	0	0	0	6
ENSG00000128262	0	0	0	0	0	4	0	4
ENSG00000129167	2	0	0	0	0	0	0	6
ENSG00000134007	6	0	0	0	0	0	0	2
ENSG00000145777	0	0	0	0	6	0	0	2
ENSG00000147145	0	0	0	0	1	0	0	7
ENSG00000153093	0	6	0	0	0	0	2	0
ENSG00000158748	4	0	0	0	0	0	4	0
ENSG00000164853	0	0	0	0	7	0	0	1
ENSG00000165376	0	5	0	0	3	0	0	0
ENSG00000167769	7	0	0	0	0	0	0	1
ENSG00000173678	0	3	0	0	0	0	0	5
ENSG00000176054	1	0	0	0	7	0	0	0
ENSG00000180245	0	0	0	0	0	0	2	6
ENSG00000183395	3	0	0	0	0	0	0	5
ENSG00000187922	0	0	0	7	0	0	0	1
ENSG00000188223	0	5	0	0	0	0	0	3
ENSG00000189431	0	0	0	0	2	0	6	0
ENSG00000200344	0	0	0	6	0	0	0	2
ENSG00000200652	0	0	0	7	0	0	0	1
ENSG00000203356	0	0	0	0	1	0	0	7
ENSG00000203601	0	5	0	0	3	0	0	0
ENSG00000204904	2	0	0	0	0	0	0	6
ENSG00000205424	0	0	0	0	0	0	5	3
ENSG00000205890	3	0	0	0	0	0	0	5
ENSG00000207036	5	0	0	0	0	0	0	3
ENSG00000207378	1	0	0	7	0	0	0	0
ENSG00000207971	0	0	0	3	0	5	0	0
ENSG00000211668	1	0	0	0	0	0	0	7
ENSG00000211690	0	0	7	0	0	0	0	1
ENSG00000211796	1	0	0	7	0	0	0	0
ENSG00000212402	0	0	0	7	0	0	1	0
ENSG00000213891	0	0	0	0	7	1	0	0
ENSG00000214264	0	7	0	0	0	0	1	0
ENSG00000214851	0	0	0	0	0	0	1	7
ENSG00000224016	0	0	0	0	3	5	0	0
ENSG00000224091	0	0	0	0	0	0	2	6
ENSG00000224765	0	0	0	0	7	0	0	1
ENSG00000225868	1	0	0	7	0	0	0	0
ENSG00000226251	0	5	0	0	0	0	0	3
ENSG00000226889	0	0	0	0	7	0	0	1
ENSG00000227911	0	0	0	6	0	0	0	2
ENSG00000228570	0	6	0	0	2	0	0	0
ENSG00000229520	0	0	0	2	6	0	0	0
ENSG00000229646	2	0	0	0	6	0	0	0
ENSG00000230847	0	4	0	0	0	0	0	4
ENSG00000231310	4	0	0	0	0	0	0	4
ENSG00000231740	0	4	0	0	0	0	4	0
ENSG00000231871	0	0	0	7	0	1	0	0
ENSG00000232634	4	0	0	0	0	0	0	4
ENSG00000235777	4	0	0	0	0	0	0	4
ENSG00000235880	4	0	0	0	0	0	0	4
ENSG00000238713	1	0	0	7	0	0	0	0
ENSG00000239917	0	0	0	2	0	0	0	6
ENSG00000241413	0	4	0	0	0	4	0	0
ENSG00000242473	5	0	0	0	0	0	0	3
ENSG00000243107	0	0	0	0	0	0	5	3
ENSG00000244050	0	0	0	2	6	0	0	0
ENSG00000245869	1	0	0	0	0	0	7	0
ENSG00000248383	0	0	0	0	0	0	2	6
ENSG00000248415	0	1	0	7	0	0	0	0
ENSG00000248859	0	0	4	0	0	4	0	0
ENSG00000249359	0	0	0	7	1	0	0	0
ENSG00000249835	3	0	0	0	0	0	0	5
ENSG00000250197	1	7	0	0	0	0	0	0
ENSG00000250995	5	0	0	0	0	0	0	3
ENSG00000251408	0	0	0	0	0	0	1	7
ENSG00000251485	0	6	0	0	0	0	2	0
ENSG00000252164	0	0	0	7	0	0	0	1
ENSG00000252804	6	0	0	0	0	0	2	0
ENSG00000253194	5	0	0	0	3	0	0	0
ENSG00000253298	0	0	0	0	0	0	6	2
ENSG00000253492	0	3	0	0	0	0	0	5
ENSG00000253915	0	0	0	0	1	0	0	7
ENSG00000254273	4	0	0	0	0	0	0	4
ENSG00000255367	0	0	0	0	1	0	0	7
ENSG00000257624	0	4	0	0	4	0	0	0
ENSG00000257681	5	0	0	0	0	0	0	3
ENSG00000257831	2	6	0	0	0	0	0	0
ENSG00000258316	6	0	0	0	0	0	2	0
ENSG00000258411	4	4	0	0	0	0	0	0
ENSG00000258698	0	5	0	3	0	0	0	0
ENSG00000259109	1	0	0	0	0	0	0	7
ENSG00000259224	2	0	0	0	0	0	0	6
ENSG00000259353	0	0	0	0	0	0	1	7
ENSG00000259528	4	0	0	0	0	0	0	4
ENSG00000259674	2	0	0	0	0	0	0	6
ENSG00000260123	1	7	0	0	0	0	0	0
ENSG00000260930	3	0	0	0	0	0	5	0
ENSG00000261130	0	0	0	0	0	6	2	0
ENSG00000261270	3	0	0	0	0	0	0	5
ENSG00000261279	0	0	0	4	0	4	0	0
ENSG00000261341	0	6	0	0	0	0	2	0
ENSG00000262408	4	0	0	0	0	0	0	4
ENSG00000262497	2	0	0	0	0	0	0	6
ENSG00000263220	6	0	0	0	2	0	0	0
ENSG00000263787	0	0	0	0	0	6	0	2
ENSG00000264860	0	6	0	0	2	0	0	0
ENSG00000265477	0	0	0	0	3	0	0	5
ENSG00000266896	0	0	0	5	0	0	3	0
ENSG00000267062	0	7	0	1	0	0	0	0
ENSG00000267496	1	0	0	0	0	0	0	7
ENSG00000268279	5	3	0	0	0	0	0	0
ENSG00000268655	0	4	0	0	0	0	0	4
ENSG00000269694	0	4	0	0	4	0	0	0
ENSG00000269755	0	6	0	0	2	0	0	0
ENSG00000269877	6	0	0	0	0	0	0	2
ENSG00000270062	7	0	0	0	0	0	0	1
ENSG00000270240	2	0	0	0	0	0	0	6
ENSG00000270711	1	0	0	0	7	0	0	0
ENSG00000272103	1	0	0	7	0	0	0	0
ENSG00000272576	1	7	0	0	0	0	0	0
ENSG00000272764	0	0	0	0	4	0	0	4
ENSG00000272912	0	0	0	2	6	0	0	0
ENSG00000273367	2	0	0	0	6	0	0	0
ENSG00000274367	0	6	0	0	2	0	0	0
ENSG00000274428	0	6	0	0	0	0	0	2
ENSG00000275210	2	0	0	0	0	0	0	6
ENSG00000275227	1	0	0	7	0	0	0	0
ENSG00000275263	0	0	0	0	7	0	0	1
ENSG00000275426	1	0	0	0	7	0	0	0
ENSG00000276115	0	2	0	0	0	0	0	6
ENSG00000276255	1	0	0	0	0	0	0	7
ENSG00000276410	2	0	0	0	0	0	0	6
ENSG00000276718	0	6	0	0	0	0	0	2
ENSG00000276758	3	0	0	0	0	0	0	5
ENSG00000277382	4	0	0	0	0	0	0	4
ENSG00000277806	0	0	0	0	7	0	0	1
ENSG00000278595	0	0	0	0	7	0	0	1
ENSG00000279246	0	2	0	6	0	0	0	0
ENSG00000279410	2	0	0	0	0	0	0	6
ENSG00000279594	0	0	0	0	0	0	6	2
ENSG00000279797	0	0	0	0	7	0	1	0
ENSG00000280080	0	0	0	0	0	0	5	3
ENSG00000280087	0	0	0	0	0	0	1	7
ENSG00000280594	4	0	0	0	0	0	0	4
ENSG00000283164	1	7	0	0	0	0	0	0
ENSG00000283752	0	0	0	0	2	0	0	6
ENSG00000284862	0	1	0	7	0	0	0	0
ENSG00000285278	5	3	0	0	0	0	0	0
ENSG00000286163	0	5	0	0	0	0	0	3
ENSG00000286302	2	6	0	0	0	0	0	0
ENSG00000286809	7	0	0	0	0	0	0	1
ENSG00000287037	5	0	3	0	0	0	0	0
ENSG00000287190	2	6	0	0	0	0	0	0
ENSG00000287795	0	7	0	1	0	0	0	0
ENSG00000287919	0	0	0	0	2	0	0	6
ENSG00000288018	3	0	0	0	0	0	0	5
ENSG00000106004	0	8	0	0	0	0	0	0
ENSG00000113600	0	0	0	0	0	0	0	8
ENSG00000120669	0	0	0	0	8	0	0	0
ENSG00000125780	0	0	0	0	0	0	0	8
ENSG00000131233	0	0	0	0	8	0	0	0
ENSG00000133665	0	0	0	0	0	0	0	8
ENSG00000139144	0	0	0	0	0	0	0	8
ENSG00000159248	0	8	0	0	0	0	0	0
ENSG00000161973	0	0	0	0	0	8	0	0
ENSG00000168828	8	0	0	0	0	0	0	0
ENSG00000173157	0	0	0	0	8	0	0	0
ENSG00000174358	0	0	0	0	0	0	8	0
ENSG00000174697	0	0	0	0	0	0	8	0
ENSG00000176269	0	8	0	0	0	0	0	0
ENSG00000177602	0	0	0	0	0	0	0	8
ENSG00000180269	0	0	0	8	0	0	0	0
ENSG00000182814	8	0	0	0	0	0	0	0
ENSG00000186451	0	0	0	0	0	0	0	8
ENSG00000188676	0	0	0	0	0	0	0	8
ENSG00000198796	0	0	0	0	0	0	0	8
ENSG00000203446	0	0	0	0	0	0	0	8
ENSG00000204001	0	0	0	0	0	0	0	8
ENSG00000204385	0	0	0	0	0	0	0	8
ENSG00000205301	0	0	0	0	8	0	0	0
ENSG00000206791	0	0	0	8	0	0	0	0
ENSG00000207309	0	0	0	8	0	0	0	0
ENSG00000208013	8	0	0	0	0	0	0	0
ENSG00000211685	0	0	0	0	0	0	0	8
ENSG00000213543	0	0	0	8	0	0	0	0
ENSG00000214711	0	0	0	0	0	0	0	8
ENSG00000215910	0	0	0	8	0	0	0	0
ENSG00000216687	0	8	0	0	0	0	0	0
ENSG00000220771	0	0	0	0	0	0	0	8
ENSG00000222267	0	0	0	8	0	0	0	0
ENSG00000224038	8	0	0	0	0	0	0	0
ENSG00000224204	0	8	0	0	0	0	0	0
ENSG00000225632	0	0	0	0	0	0	0	8
ENSG00000225893	0	0	0	0	0	0	0	8
ENSG00000226149	0	0	0	0	0	0	0	8
ENSG00000226773	0	0	0	0	0	0	0	8
ENSG00000226899	0	8	0	0	0	0	0	0
ENSG00000227432	0	8	0	0	0	0	0	0
ENSG00000227742	0	0	0	8	0	0	0	0
ENSG00000228495	0	0	0	0	0	0	0	8
ENSG00000228729	0	8	0	0	0	0	0	0
ENSG00000229608	0	0	0	0	0	8	0	0
ENSG00000230013	0	0	0	0	0	0	0	8
ENSG00000230450	0	0	0	0	0	0	0	8
ENSG00000231079	0	8	0	0	0	0	0	0
ENSG00000231334	0	0	0	0	8	0	0	0
ENSG00000231475	0	0	0	0	0	0	0	8
ENSG00000231725	8	0	0	0	0	0	0	0
ENSG00000232131	0	0	0	8	0	0	0	0
ENSG00000232140	0	0	0	0	0	0	0	8
ENSG00000234917	0	0	0	0	8	0	0	0
ENSG00000236651	0	0	0	0	0	0	0	8
ENSG00000241291	0	8	0	0	0	0	0	0
ENSG00000242282	0	0	0	8	0	0	0	0
ENSG00000242856	0	0	0	0	0	8	0	0
ENSG00000242887	0	0	0	0	0	0	0	8
ENSG00000244273	8	0	0	0	0	0	0	0
ENSG00000248318	0	0	0	0	0	0	0	8
ENSG00000249085	0	8	0	0	0	0	0	0
ENSG00000249216	0	0	0	8	0	0	0	0
ENSG00000249373	0	0	0	0	8	0	0	0
ENSG00000249378	0	0	0	0	0	0	0	8
ENSG00000250360	0	0	0	8	0	0	0	0
ENSG00000250770	0	0	0	0	0	0	8	0
ENSG00000251008	0	8	0	0	0	0	0	0
ENSG00000251680	0	0	0	0	8	0	0	0
ENSG00000252174	0	0	0	8	0	0	0	0
ENSG00000252695	0	8	0	0	0	0	0	0
ENSG00000252797	0	0	0	0	0	0	0	8
ENSG00000253507	0	0	0	0	8	0	0	0
ENSG00000253818	0	8	0	0	0	0	0	0
ENSG00000253917	0	0	0	0	0	8	0	0
ENSG00000254491	8	0	0	0	0	0	0	0
ENSG00000254793	0	0	0	0	0	0	0	8
ENSG00000254997	0	0	8	0	0	0	0	0
ENSG00000255176	0	8	0	0	0	0	0	0
ENSG00000255886	0	8	0	0	0	0	0	0
ENSG00000255946	0	0	0	8	0	0	0	0
ENSG00000256436	0	0	0	8	0	0	0	0
ENSG00000256590	0	0	0	0	0	0	8	0
ENSG00000258443	0	0	0	0	8	0	0	0
ENSG00000258989	0	0	0	8	0	0	0	0
ENSG00000259200	0	0	0	0	8	0	0	0
ENSG00000259712	0	0	0	0	8	0	0	0
ENSG00000260288	0	8	0	0	0	0	0	0
ENSG00000260352	0	0	0	8	0	0	0	0
ENSG00000260541	0	0	0	0	8	0	0	0
ENSG00000260913	0	0	0	0	0	0	0	8
ENSG00000260962	0	0	0	0	8	0	0	0
ENSG00000261394	0	0	0	0	8	0	0	0
ENSG00000261587	0	0	0	0	0	0	0	8
ENSG00000261625	0	0	0	8	0	0	0	0
ENSG00000262488	0	0	0	0	0	0	0	8
ENSG00000262681	0	0	0	0	0	0	0	8
ENSG00000262815	0	0	0	0	0	0	0	8
ENSG00000263829	0	8	0	0	0	0	0	0
ENSG00000264379	0	0	0	8	0	0	0	0
ENSG00000264484	0	0	0	0	8	0	0	0
ENSG00000266680	0	0	0	0	0	0	0	8
ENSG00000267323	0	0	0	0	8	0	0	0
ENSG00000267648	0	0	0	0	8	0	0	0
ENSG00000267659	0	0	0	0	0	0	0	8
ENSG00000267905	0	0	0	0	8	0	0	0
ENSG00000270412	0	0	0	0	0	0	0	8
ENSG00000270555	0	0	0	8	0	0	0	0
ENSG00000271360	0	0	0	8	0	0	0	0
ENSG00000271386	0	0	0	0	8	0	0	0
ENSG00000271795	8	0	0	0	0	0	0	0
ENSG00000273118	0	0	0	0	0	0	0	8
ENSG00000273415	0	0	0	0	0	0	0	8
ENSG00000274308	0	0	0	0	8	0	0	0
ENSG00000274756	8	0	0	0	0	0	0	0
ENSG00000275017	0	0	0	0	8	0	0	0
ENSG00000275636	0	0	0	0	8	0	0	0
ENSG00000275881	8	0	0	0	0	0	0	0
ENSG00000277475	0	8	0	0	0	0	0	0
ENSG00000277831	0	8	0	0	0	0	0	0
ENSG00000278196	0	0	0	0	0	0	0	8
ENSG00000278505	0	0	0	0	8	0	0	0
ENSG00000278594	0	0	0	0	8	0	0	0
ENSG00000279022	0	0	0	0	8	0	0	0
ENSG00000279024	0	0	0	0	0	0	0	8
ENSG00000279770	0	0	0	0	0	8	0	0
ENSG00000279957	8	0	0	0	0	0	0	0
ENSG00000280039	8	0	0	0	0	0	0	0
ENSG00000280269	8	0	0	0	0	0	0	0
ENSG00000280969	8	0	0	0	0	0	0	0
ENSG00000282865	0	0	0	8	0	0	0	0
ENSG00000282872	0	8	0	0	0	0	0	0
ENSG00000283403	8	0	0	0	0	0	0	0
ENSG00000284543	0	8	0	0	0	0	0	0
ENSG00000284902	8	0	0	0	0	0	0	0
ENSG00000285527	0	0	0	0	0	0	0	8
ENSG00000285539	0	0	0	8	0	0	0	0
ENSG00000285624	0	0	0	0	8	0	0	0
ENSG00000286047	0	8	0	0	0	0	0	0
ENSG00000286118	0	0	0	0	0	0	0	8
ENSG00000286133	0	8	0	0	0	0	0	0
ENSG00000286305	0	0	0	0	0	0	0	8
ENSG00000286322	0	0	0	8	0	0	0	0
ENSG00000286492	0	0	0	0	0	8	0	0
ENSG00000286555	8	0	0	0	0	0	0	0
ENSG00000286634	0	0	0	0	0	0	0	8
ENSG00000287060	0	0	0	0	8	0	0	0
ENSG00000287187	0	8	0	0	0	0	0	0
ENSG00000287820	0	0	0	0	0	0	0	8
ENSG00000287883	0	0	0	0	0	0	0	8
ENSG00000236444	1	1	0	1	1	1	1	1
ENSG00000224628	0	1	0	2	1	1	1	1
ENSG00000224858	0	0	1	1	1	2	1	1
ENSG00000237039	1	1	1	2	1	0	1	0
ENSG00000187243	0	1	1	0	0	3	1	1
ENSG00000188219	1	1	0	2	0	1	0	2
ENSG00000213621	0	0	2	2	1	0	1	1
ENSG00000226982	1	1	1	0	1	0	0	3
ENSG00000228110	1	1	0	1	1	0	0	3
ENSG00000228519	1	3	0	1	1	0	0	1
ENSG00000232727	0	2	0	2	1	1	1	0
ENSG00000233594	1	1	3	1	1	0	0	0
ENSG00000257179	2	0	0	1	2	1	0	1
ENSG00000277654	1	0	3	1	0	1	0	1
ENSG00000091128	0	2	2	0	1	2	0	0
ENSG00000169676	1	0	0	0	1	0	2	3
ENSG00000180211	0	2	0	3	0	1	0	1
ENSG00000200169	2	1	0	0	0	0	1	3
ENSG00000201134	2	0	0	3	0	1	0	1
ENSG00000205002	0	1	0	3	2	0	0	1
ENSG00000212452	1	1	0	0	4	0	0	1
ENSG00000212664	0	1	0	2	1	0	0	3
ENSG00000219133	1	0	0	2	3	1	0	0
ENSG00000225976	0	3	1	0	0	2	0	1
ENSG00000226457	2	0	0	0	1	0	1	3
ENSG00000228283	2	1	0	0	3	0	0	1
ENSG00000228702	1	2	0	0	0	0	3	1
ENSG00000233229	0	0	1	2	2	2	0	0
ENSG00000234009	0	3	1	0	1	0	0	2
ENSG00000234241	0	3	0	0	1	1	0	2
ENSG00000234743	0	0	2	3	1	0	1	0
ENSG00000234801	0	1	1	3	2	0	0	0
ENSG00000237584	0	2	0	2	1	0	0	2
ENSG00000241061	0	2	1	2	0	2	0	0
ENSG00000242060	0	1	0	2	3	0	0	1
ENSG00000249173	1	0	0	3	0	0	1	2
ENSG00000252965	1	1	0	4	0	0	0	1
ENSG00000262481	2	0	0	1	0	3	0	1
ENSG00000266918	1	0	0	3	1	0	0	2
ENSG00000272426	1	2	0	0	2	2	0	0
ENSG00000273796	1	0	0	2	1	0	0	3
ENSG00000277597	0	2	0	0	1	0	3	1
ENSG00000278771	0	4	1	1	0	0	0	1
ENSG00000284685	0	4	0	0	1	0	1	1
ENSG00000284731	0	1	0	2	0	0	3	1
ENSG00000285923	0	3	0	0	2	0	1	1
ENSG00000286837	2	0	0	2	0	1	0	2
ENSG00000286888	0	1	0	1	3	0	0	2
ENSG00000135253	3	2	0	0	0	0	2	0
ENSG00000138115	2	0	0	0	0	0	3	2
ENSG00000142178	0	0	0	2	2	0	0	3
ENSG00000177025	0	4	0	2	0	0	0	1
ENSG00000187024	2	4	0	0	0	0	0	1
ENSG00000196890	0	0	0	0	3	0	1	3
ENSG00000197483	0	0	0	0	5	0	1	1
ENSG00000211770	1	0	0	0	0	1	0	5
ENSG00000211862	1	0	0	2	0	0	0	4
ENSG00000213512	3	3	0	0	1	0	0	0
ENSG00000214039	2	0	0	1	0	0	4	0
ENSG00000218772	3	0	0	0	3	1	0	0
ENSG00000222858	4	1	0	0	0	0	2	0
ENSG00000224769	2	0	0	0	0	2	0	3
ENSG00000225442	0	0	0	4	0	0	1	2
ENSG00000225591	1	3	0	0	0	0	0	3
ENSG00000225703	3	0	0	0	2	0	0	2
ENSG00000226281	5	0	0	0	0	0	1	1
ENSG00000226533	1	5	0	0	1	0	0	0
ENSG00000227113	2	2	0	0	0	0	0	3
ENSG00000229204	0	1	0	2	4	0	0	0
ENSG00000230162	1	0	0	0	3	0	3	0
ENSG00000233540	2	1	0	0	4	0	0	0
ENSG00000235051	0	2	0	0	1	0	0	4
ENSG00000236562	2	0	0	0	0	1	0	4
ENSG00000238140	2	0	0	0	0	0	1	4
ENSG00000239272	4	0	0	0	0	1	0	2
ENSG00000239453	2	0	0	2	0	0	0	3
ENSG00000239686	4	0	0	1	0	0	0	2
ENSG00000243055	1	4	0	0	0	0	0	2
ENSG00000247228	3	0	0	0	3	0	1	0
ENSG00000248099	4	0	0	0	0	0	2	1
ENSG00000251867	2	0	0	0	0	2	0	3
ENSG00000253341	0	0	0	5	1	0	0	1
ENSG00000254288	3	0	0	3	1	0	0	0
ENSG00000255258	0	1	0	4	0	0	2	0
ENSG00000255669	0	2	0	0	4	0	0	1
ENSG00000255850	0	0	0	1	4	0	0	2
ENSG00000256271	0	0	0	0	2	0	1	4
ENSG00000257272	1	0	0	0	5	0	1	0
ENSG00000258378	2	2	0	0	3	0	0	0
ENSG00000258413	1	0	0	0	0	0	4	2
ENSG00000259274	0	4	0	0	0	0	2	1
ENSG00000260442	0	1	0	0	5	0	0	1
ENSG00000261357	1	5	0	1	0	0	0	0
ENSG00000261560	2	0	0	0	1	0	0	4
ENSG00000261613	2	1	0	0	0	0	0	4
ENSG00000261736	1	0	0	2	0	0	0	4
ENSG00000262884	5	0	0	0	0	0	1	1
ENSG00000262943	1	0	0	5	0	0	0	1
ENSG00000266998	1	0	0	2	0	0	0	4
ENSG00000267345	0	0	0	2	1	0	0	4
ENSG00000267395	2	2	0	0	0	0	0	3
ENSG00000267980	0	2	0	0	4	0	0	1
ENSG00000268201	4	0	0	1	0	0	0	2
ENSG00000269560	4	0	0	1	0	0	0	2
ENSG00000269907	0	5	0	1	1	0	0	0
ENSG00000271383	3	0	3	0	0	0	1	0
ENSG00000271680	1	0	0	3	0	0	0	3
ENSG00000272043	0	0	0	4	0	0	1	2
ENSG00000272146	1	0	0	0	4	0	0	2
ENSG00000272366	0	1	0	0	2	4	0	0
ENSG00000272420	1	0	0	0	3	0	3	0
ENSG00000273294	1	5	0	0	0	0	0	1
ENSG00000274292	1	3	0	3	0	0	0	0
ENSG00000274322	0	2	0	3	2	0	0	0
ENSG00000275714	4	2	0	0	0	0	0	1
ENSG00000276166	0	3	0	0	3	0	0	1
ENSG00000276417	0	0	0	1	5	1	0	0
ENSG00000277425	1	4	0	0	0	0	0	2
ENSG00000279758	2	1	0	0	0	4	0	0
ENSG00000279762	4	2	0	0	0	0	0	1
ENSG00000279894	2	3	0	0	0	0	2	0
ENSG00000280136	1	0	0	2	0	0	0	4
ENSG00000281849	1	4	0	0	2	0	0	0
ENSG00000285144	0	1	0	0	0	5	0	1
ENSG00000285942	1	0	0	0	3	3	0	0
ENSG00000286527	2	3	0	0	0	0	0	2
ENSG00000286659	0	0	0	0	4	0	2	1
ENSG00000286669	0	1	0	2	0	4	0	0
ENSG00000102387	0	0	0	0	0	0	3	4
ENSG00000121743	4	0	0	0	0	0	0	3
ENSG00000141161	6	0	0	0	0	0	0	1
ENSG00000147059	0	0	0	0	0	0	3	4
ENSG00000148377	2	5	0	0	0	0	0	0
ENSG00000168427	1	0	0	0	0	0	0	6
ENSG00000168454	0	0	0	0	0	0	1	6
ENSG00000177173	1	0	0	0	0	0	0	6
ENSG00000179165	0	0	4	3	0	0	0	0
ENSG00000180019	4	0	0	0	0	0	0	3
ENSG00000180409	4	0	0	0	0	0	0	3
ENSG00000182379	0	0	0	0	4	0	0	3
ENSG00000184357	2	0	0	0	0	0	0	5
ENSG00000186973	0	0	0	0	0	4	0	3
ENSG00000198643	3	0	0	4	0	0	0	0
ENSG00000199082	5	0	0	0	0	0	0	2
ENSG00000199536	2	0	0	0	0	0	0	5
ENSG00000200403	0	0	0	0	5	0	0	2
ENSG00000202239	1	6	0	0	0	0	0	0
ENSG00000204055	0	0	0	0	2	0	0	5
ENSG00000204193	1	0	0	6	0	0	0	0
ENSG00000205955	0	0	0	0	6	0	0	1
ENSG00000207450	2	0	0	0	5	0	0	0
ENSG00000208308	3	0	0	0	0	0	0	4
ENSG00000211784	0	0	0	5	0	0	0	2
ENSG00000211873	0	0	0	5	0	0	2	0
ENSG00000212224	6	0	0	0	0	0	0	1
ENSG00000212541	0	5	0	0	0	0	0	2
ENSG00000213731	1	0	0	6	0	0	0	0
ENSG00000214289	2	0	0	0	5	0	0	0
ENSG00000217527	6	0	0	0	0	0	1	0
ENSG00000218986	5	0	0	2	0	0	0	0
ENSG00000220867	6	1	0	0	0	0	0	0
ENSG00000221510	6	0	0	0	0	0	0	1
ENSG00000222162	2	0	0	0	0	0	0	5
ENSG00000222869	5	2	0	0	0	0	0	0
ENSG00000223750	1	0	0	0	0	0	0	6
ENSG00000224055	0	6	0	1	0	0	0	0
ENSG00000224348	0	0	0	6	1	0	0	0
ENSG00000224356	0	0	0	4	0	3	0	0
ENSG00000224401	3	4	0	0	0	0	0	0
ENSG00000225056	0	0	0	3	4	0	0	0
ENSG00000226159	0	0	0	0	0	0	4	3
ENSG00000226306	6	0	0	0	1	0	0	0
ENSG00000227632	1	0	0	0	6	0	0	0
ENSG00000228352	3	0	0	0	0	0	0	4
ENSG00000228816	1	0	0	0	0	0	0	6
ENSG00000229403	4	3	0	0	0	0	0	0
ENSG00000229473	0	1	0	0	6	0	0	0
ENSG00000230649	5	0	0	0	2	0	0	0
ENSG00000230869	3	0	0	0	4	0	0	0
ENSG00000230960	0	0	0	0	6	0	1	0
ENSG00000231049	0	0	0	0	0	0	1	6
ENSG00000231255	2	0	0	0	5	0	0	0
ENSG00000231439	0	3	0	0	0	0	0	4
ENSG00000231449	6	0	0	0	0	0	0	1
ENSG00000231749	0	0	0	3	0	0	0	4
ENSG00000232053	0	0	0	0	2	0	0	5
ENSG00000232334	4	0	0	0	0	0	0	3
ENSG00000232748	0	3	0	0	0	0	0	4
ENSG00000234031	0	0	0	0	1	6	0	0
ENSG00000234286	0	6	0	1	0	0	0	0
ENSG00000234493	2	0	0	0	0	0	0	5
ENSG00000234645	0	5	0	0	2	0	0	0
ENSG00000235183	0	6	0	0	0	0	0	1
ENSG00000235389	0	5	0	0	2	0	0	0
ENSG00000235593	0	0	0	6	0	0	0	1
ENSG00000235659	0	0	0	6	0	0	1	0
ENSG00000235872	0	0	0	6	0	0	0	1
ENSG00000236137	0	0	0	0	0	6	0	1
ENSG00000236327	1	0	0	0	6	0	0	0
ENSG00000236354	0	0	0	0	0	5	2	0
ENSG00000236946	0	0	0	0	0	0	5	2
ENSG00000237321	4	3	0	0	0	0	0	0
ENSG00000237624	0	0	0	0	4	3	0	0
ENSG00000237705	4	0	0	0	0	0	0	3
ENSG00000238152	0	0	0	5	0	0	0	2
ENSG00000239040	2	5	0	0	0	0	0	0
ENSG00000239801	0	2	0	0	5	0	0	0
ENSG00000240041	1	0	0	0	0	0	0	6
ENSG00000240770	2	0	0	0	0	0	0	5
ENSG00000242019	1	0	0	0	0	0	6	0
ENSG00000242314	6	0	0	0	0	0	0	1
ENSG00000244302	0	5	0	0	2	0	0	0
ENSG00000244346	3	0	0	0	0	0	0	4
ENSG00000246763	0	0	0	0	6	1	0	0
ENSG00000248641	0	2	0	5	0	0	0	0
ENSG00000248672	3	0	0	0	0	0	0	4
ENSG00000248936	5	0	0	0	0	0	0	2
ENSG00000249089	0	0	0	0	0	0	2	5
ENSG00000249639	2	0	0	5	0	0	0	0
ENSG00000249691	5	0	0	0	0	0	2	0
ENSG00000249786	0	0	0	0	1	0	0	6
ENSG00000249889	0	5	0	0	2	0	0	0
ENSG00000250057	3	0	0	0	0	0	0	4
ENSG00000250329	0	0	0	0	4	0	0	3
ENSG00000250696	6	0	0	0	0	0	0	1
ENSG00000250698	5	0	0	0	0	2	0	0
ENSG00000251323	3	0	0	0	0	0	0	4
ENSG00000252084	0	2	0	0	5	0	0	0
ENSG00000252763	0	1	0	0	6	0	0	0
ENSG00000253047	1	0	0	0	6	0	0	0
ENSG00000253366	1	6	0	0	0	0	0	0
ENSG00000253649	2	0	0	0	0	0	5	0
ENSG00000253730	0	6	0	0	1	0	0	0
ENSG00000253817	1	0	0	0	6	0	0	0
ENSG00000253855	0	0	0	0	6	0	0	1
ENSG00000254604	0	0	0	0	6	0	0	1
ENSG00000255008	0	0	0	0	6	0	0	1
ENSG00000255163	2	0	0	0	0	0	0	5
ENSG00000255457	0	0	0	0	6	0	0	1
ENSG00000257275	0	0	0	1	0	0	0	6
ENSG00000257325	0	1	0	0	0	6	0	0
ENSG00000257496	3	0	0	4	0	0	0	0
ENSG00000257545	0	2	0	5	0	0	0	0
ENSG00000257924	0	0	0	2	0	0	0	5
ENSG00000258400	2	5	0	0	0	0	0	0
ENSG00000258565	5	0	0	0	0	0	0	2
ENSG00000258632	3	0	0	0	0	0	0	4
ENSG00000258843	2	0	0	0	0	0	0	5
ENSG00000259215	0	0	0	0	1	0	6	0
ENSG00000259238	0	0	6	0	0	1	0	0
ENSG00000259414	0	0	0	5	2	0	0	0
ENSG00000259453	3	0	0	0	0	0	0	4
ENSG00000259468	2	0	0	0	0	0	5	0
ENSG00000260170	2	0	0	5	0	0	0	0
ENSG00000260552	0	0	0	0	0	6	0	1
ENSG00000261056	0	4	0	0	0	0	0	3
ENSG00000261216	2	5	0	0	0	0	0	0
ENSG00000261375	0	0	0	0	0	4	0	3
ENSG00000261451	4	0	0	0	0	0	0	3
ENSG00000262874	2	0	0	0	5	0	0	0
ENSG00000263648	3	0	0	0	0	0	0	4
ENSG00000265366	0	5	0	0	2	0	0	0
ENSG00000265462	0	0	0	2	0	0	0	5
ENSG00000266217	0	4	0	0	0	0	0	3
ENSG00000266604	0	0	0	0	0	0	5	2
ENSG00000268618	5	0	0	2	0	0	0	0
ENSG00000269564	1	0	0	0	0	0	0	6
ENSG00000269954	2	0	0	0	0	0	0	5
ENSG00000269983	0	6	0	0	0	1	0	0
ENSG00000270177	1	0	0	0	0	0	0	6
ENSG00000271127	0	4	0	0	3	0	0	0
ENSG00000271396	0	2	0	0	5	0	0	0
ENSG00000272123	0	0	0	2	5	0	0	0
ENSG00000272269	0	0	0	6	1	0	0	0
ENSG00000272844	0	0	0	0	2	0	0	5
ENSG00000273348	3	0	0	0	0	0	0	4
ENSG00000273416	0	3	0	4	0	0	0	0
ENSG00000274092	3	0	0	0	0	0	0	4
ENSG00000275493	0	4	0	0	0	0	0	3
ENSG00000275956	0	1	0	0	6	0	0	0
ENSG00000276566	3	0	0	0	0	0	0	4
ENSG00000277299	3	0	0	0	0	0	4	0
ENSG00000277631	0	0	0	0	0	0	1	6
ENSG00000279463	3	0	0	0	0	0	0	4
ENSG00000279977	0	4	0	0	0	0	0	3
ENSG00000280140	0	5	0	0	0	0	0	2
ENSG00000280186	6	0	0	0	0	0	1	0
ENSG00000284431	0	0	0	0	1	0	0	6
ENSG00000285117	0	0	0	4	0	3	0	0
ENSG00000285171	2	0	0	0	0	0	0	5
ENSG00000285530	0	0	0	0	4	0	0	3
ENSG00000286024	0	0	0	0	0	0	4	3
ENSG00000286112	0	0	0	0	3	0	0	4
ENSG00000286122	3	0	0	0	0	0	0	4
ENSG00000286145	5	0	0	0	2	0	0	0
ENSG00000286311	0	0	0	0	2	0	5	0
ENSG00000286375	0	0	0	5	0	2	0	0
ENSG00000286409	0	4	0	0	0	0	3	0
ENSG00000286481	6	1	0	0	0	0	0	0
ENSG00000286803	0	0	0	5	0	0	0	2
ENSG00000287129	0	0	0	0	4	3	0	0
ENSG00000287497	3	0	0	0	0	0	0	4
ENSG00000287657	2	0	0	0	5	0	0	0
ENSG00000287708	0	1	0	0	0	0	6	0
ENSG00000287735	0	6	0	0	0	0	0	1
ENSG00000288010	0	0	0	0	0	0	4	3
ENSG00000088386	0	0	0	0	0	0	0	7
ENSG00000101292	0	0	0	0	7	0	0	0
ENSG00000108785	0	0	0	0	7	0	0	0
ENSG00000109061	0	0	0	0	0	0	0	7
ENSG00000115884	0	0	0	0	0	0	0	7
ENSG00000120659	7	0	0	0	0	0	0	0
ENSG00000122592	0	7	0	0	0	0	0	0
ENSG00000126231	0	0	0	0	0	0	0	7
ENSG00000136327	0	7	0	0	0	0	0	0
ENSG00000138472	0	0	0	0	0	0	7	0
ENSG00000140279	0	0	0	0	0	0	0	7
ENSG00000162398	7	0	0	0	0	0	0	0
ENSG00000163673	0	0	0	0	0	0	7	0
ENSG00000164621	0	0	0	7	0	0	0	0
ENSG00000165370	0	0	0	0	0	0	7	0
ENSG00000169248	0	0	0	0	7	0	0	0
ENSG00000170423	0	0	0	0	0	0	7	0
ENSG00000175879	0	0	0	0	0	0	0	7
ENSG00000176349	0	0	0	7	0	0	0	0
ENSG00000178462	7	0	0	0	0	0	0	0
ENSG00000183654	0	0	0	0	0	0	0	7
ENSG00000184313	0	0	0	0	7	0	0	0
ENSG00000197376	0	7	0	0	0	0	0	0
ENSG00000199788	0	7	0	0	0	0	0	0
ENSG00000200378	0	0	0	7	0	0	0	0
ENSG00000200579	0	0	0	7	0	0	0	0
ENSG00000200750	0	0	0	7	0	0	0	0
ENSG00000200755	0	0	0	7	0	0	0	0
ENSG00000201807	0	0	0	7	0	0	0	0
ENSG00000202430	0	7	0	0	0	0	0	0
ENSG00000204086	7	0	0	0	0	0	0	0
ENSG00000204092	0	0	0	7	0	0	0	0
ENSG00000206627	0	0	0	7	0	0	0	0
ENSG00000207172	0	7	0	0	0	0	0	0
ENSG00000211658	0	0	0	0	0	0	0	7
ENSG00000211840	0	0	0	7	0	0	0	0
ENSG00000211861	0	0	0	7	0	0	0	0
ENSG00000211974	0	0	0	0	0	0	0	7
ENSG00000214041	0	0	0	0	0	0	0	7
ENSG00000214593	0	0	0	0	7	0	0	0
ENSG00000216639	7	0	0	0	0	0	0	0
ENSG00000217236	0	7	0	0	0	0	0	0
ENSG00000220378	0	0	0	0	0	0	0	7
ENSG00000220884	0	0	0	7	0	0	0	0
ENSG00000221520	0	0	0	7	0	0	0	0
ENSG00000222047	0	0	0	0	0	0	0	7
ENSG00000223629	0	0	0	0	0	0	0	7
ENSG00000224129	7	0	0	0	0	0	0	0
ENSG00000224232	0	0	0	0	7	0	0	0
ENSG00000224288	7	0	0	0	0	0	0	0
ENSG00000224650	0	0	0	0	0	0	0	7
ENSG00000224666	0	0	0	7	0	0	0	0
ENSG00000224802	0	0	0	0	0	0	0	7
ENSG00000225850	0	0	0	7	0	0	0	0
ENSG00000226128	0	0	7	0	0	0	0	0
ENSG00000226321	0	0	0	0	0	7	0	0
ENSG00000227877	0	0	7	0	0	0	0	0
ENSG00000228551	0	0	0	0	0	0	0	7
ENSG00000228667	0	0	0	0	7	0	0	0
ENSG00000228695	0	0	0	0	0	0	0	7
ENSG00000229110	7	0	0	0	0	0	0	0
ENSG00000229120	0	7	0	0	0	0	0	0
ENSG00000229498	7	0	0	0	0	0	0	0
ENSG00000230101	0	0	0	7	0	0	0	0
ENSG00000230234	0	0	0	0	7	0	0	0
ENSG00000230397	0	0	0	7	0	0	0	0
ENSG00000230696	0	7	0	0	0	0	0	0
ENSG00000231023	0	0	0	0	7	0	0	0
ENSG00000231090	0	0	0	0	7	0	0	0
ENSG00000231231	0	0	0	0	0	0	0	7
ENSG00000231539	0	7	0	0	0	0	0	0
ENSG00000231566	0	0	0	0	0	0	0	7
ENSG00000231666	7	0	0	0	0	0	0	0
ENSG00000232194	0	0	0	0	0	0	7	0
ENSG00000233430	0	0	0	0	0	7	0	0
ENSG00000234099	0	0	0	0	0	0	0	7
ENSG00000235590	0	0	0	0	7	0	0	0
ENSG00000235907	0	7	0	0	0	0	0	0
ENSG00000236114	0	7	0	0	0	0	0	0
ENSG00000236136	7	0	0	0	0	0	0	0
ENSG00000237478	0	0	0	0	7	0	0	0
ENSG00000237880	0	0	0	0	0	0	0	7
ENSG00000238117	0	0	0	0	7	0	0	0
ENSG00000238446	0	0	0	0	0	7	0	0
ENSG00000240183	0	0	0	7	0	0	0	0
ENSG00000241755	0	0	0	0	0	0	0	7
ENSG00000243033	7	0	0	0	0	0	0	0
ENSG00000243295	0	0	0	0	7	0	0	0
ENSG00000244063	0	0	0	0	0	0	0	7
ENSG00000245857	0	0	0	0	7	0	0	0
ENSG00000248174	0	0	0	0	0	0	7	0
ENSG00000248237	0	0	0	7	0	0	0	0
ENSG00000248599	0	0	0	0	7	0	0	0
ENSG00000248697	7	0	0	0	0	0	0	0
ENSG00000249012	0	0	0	0	0	0	7	0
ENSG00000249505	0	0	0	0	0	0	0	7
ENSG00000249752	0	7	0	0	0	0	0	0
ENSG00000249782	0	7	0	0	0	0	0	0
ENSG00000250041	0	0	0	0	0	0	0	7
ENSG00000250407	0	0	0	0	0	0	0	7
ENSG00000250508	0	0	0	0	0	0	7	0
ENSG00000251888	7	0	0	0	0	0	0	0
ENSG00000252503	7	0	0	0	0	0	0	0
ENSG00000252516	0	0	0	0	7	0	0	0
ENSG00000252845	0	7	0	0	0	0	0	0
ENSG00000253593	0	0	0	7	0	0	0	0
ENSG00000253894	0	7	0	0	0	0	0	0
ENSG00000253983	0	7	0	0	0	0	0	0
ENSG00000254450	0	7	0	0	0	0	0	0
ENSG00000254593	0	0	0	0	0	0	0	7
ENSG00000255004	0	0	0	0	0	0	7	0
ENSG00000255036	0	7	0	0	0	0	0	0
ENSG00000255133	0	0	0	0	7	0	0	0
ENSG00000255282	0	0	0	0	7	0	0	0
ENSG00000255671	0	0	0	0	7	0	0	0
ENSG00000256442	0	0	0	0	0	0	0	7
ENSG00000256826	0	0	0	0	0	0	0	7
ENSG00000257763	0	0	0	0	7	0	0	0
ENSG00000257830	0	0	0	0	7	0	0	0
ENSG00000258215	7	0	0	0	0	0	0	0
ENSG00000259637	0	7	0	0	0	0	0	0
ENSG00000259862	0	0	0	0	7	0	0	0
ENSG00000259935	0	0	0	0	7	0	0	0
ENSG00000260135	0	0	0	0	0	0	0	7
ENSG00000260209	0	7	0	0	0	0	0	0
ENSG00000260259	0	0	0	7	0	0	0	0
ENSG00000260382	0	0	0	0	0	0	0	7
ENSG00000260576	0	7	0	0	0	0	0	0
ENSG00000261211	7	0	0	0	0	0	0	0
ENSG00000261286	0	7	0	0	0	0	0	0
ENSG00000261304	0	7	0	0	0	0	0	0
ENSG00000264458	0	7	0	0	0	0	0	0
ENSG00000265091	0	0	0	0	7	0	0	0
ENSG00000265413	7	0	0	0	0	0	0	0
ENSG00000265451	0	0	0	0	7	0	0	0
ENSG00000267046	0	0	0	0	0	0	0	7
ENSG00000267405	0	0	0	7	0	0	0	0
ENSG00000267735	0	0	0	0	0	7	0	0
ENSG00000268307	0	0	0	0	0	7	0	0
ENSG00000268480	7	0	0	0	0	0	0	0
ENSG00000269584	0	0	0	0	7	0	0	0
ENSG00000270277	7	0	0	0	0	0	0	0
ENSG00000270474	0	0	0	0	0	0	0	7
ENSG00000270722	0	0	0	0	7	0	0	0
ENSG00000271049	0	7	0	0	0	0	0	0
ENSG00000271095	0	0	0	0	0	0	0	7
ENSG00000271582	7	0	0	0	0	0	0	0
ENSG00000272155	0	0	0	7	0	0	0	0
ENSG00000272502	0	0	0	0	0	0	0	7
ENSG00000272604	0	0	0	0	0	0	0	7
ENSG00000273214	0	0	7	0	0	0	0	0
ENSG00000273384	0	0	0	0	0	0	0	7
ENSG00000273580	0	7	0	0	0	0	0	0
ENSG00000273771	0	0	0	0	0	0	0	7
ENSG00000273819	0	0	0	0	7	0	0	0
ENSG00000273971	0	7	0	0	0	0	0	0
ENSG00000274620	0	0	0	0	0	0	0	7
ENSG00000275063	0	0	0	0	0	0	0	7
ENSG00000276699	0	0	0	0	0	0	0	7
ENSG00000276768	0	7	0	0	0	0	0	0
ENSG00000277022	0	0	0	0	7	0	0	0
ENSG00000279176	7	0	0	0	0	0	0	0
ENSG00000279339	0	0	0	0	0	0	0	7
ENSG00000279354	0	7	0	0	0	0	0	0
ENSG00000279416	7	0	0	0	0	0	0	0
ENSG00000279542	0	0	0	7	0	0	0	0
ENSG00000279798	0	0	0	0	7	0	0	0
ENSG00000279953	7	0	0	0	0	0	0	0
ENSG00000279993	0	0	0	0	7	0	0	0
ENSG00000280381	7	0	0	0	0	0	0	0
ENSG00000282772	0	7	0	0	0	0	0	0
ENSG00000283653	0	7	0	0	0	0	0	0
ENSG00000284694	0	0	0	0	0	0	7	0
ENSG00000285545	0	0	0	0	0	0	0	7
ENSG00000285836	0	0	0	7	0	0	0	0
ENSG00000285837	0	7	0	0	0	0	0	0
ENSG00000285841	0	0	0	0	0	0	0	7
ENSG00000285846	0	7	0	0	0	0	0	0
ENSG00000285943	0	7	0	0	0	0	0	0
ENSG00000286080	0	0	0	0	0	7	0	0
ENSG00000286425	0	0	0	7	0	0	0	0
ENSG00000286475	0	0	0	0	7	0	0	0
ENSG00000286629	7	0	0	0	0	0	0	0
ENSG00000286831	0	0	0	0	0	0	0	7
ENSG00000287142	0	0	0	7	0	0	0	0
ENSG00000287370	0	7	0	0	0	0	0	0
ENSG00000287511	0	7	0	0	0	0	0	0
ENSG00000287866	7	0	0	0	0	0	0	0
ENSG00000288089	0	0	0	0	7	0	0	0
ENSG00000217325	1	1	1	1	1	0	0	1
ENSG00000251102	1	1	1	1	1	1	0	0
ENSG00000213326	1	1	0	1	0	1	0	2
ENSG00000215482	1	1	1	1	2	0	0	0
ENSG00000230415	1	2	0	0	1	0	1	1
ENSG00000230626	1	1	2	0	0	1	0	1
ENSG00000233837	0	1	0	1	1	2	0	1
ENSG00000235297	0	1	1	2	0	1	0	1
ENSG00000256167	0	2	0	0	1	1	1	1
ENSG00000279307	0	1	1	1	0	2	0	1
ENSG00000105549	0	2	2	0	1	0	1	0
ENSG00000157766	1	0	0	0	1	0	1	3
ENSG00000188512	0	1	0	2	1	2	0	0
ENSG00000206737	2	2	0	0	1	0	0	1
ENSG00000206738	2	1	0	0	1	0	0	2
ENSG00000211767	2	0	1	0	0	1	0	2
ENSG00000213025	2	2	1	0	1	0	0	0
ENSG00000214832	2	2	0	1	0	0	0	1
ENSG00000214973	1	3	0	0	1	1	0	0
ENSG00000223652	0	0	1	1	2	2	0	0
ENSG00000226723	0	1	0	2	2	1	0	0
ENSG00000232177	1	2	0	0	2	0	1	0
ENSG00000232615	1	1	0	0	0	3	1	0
ENSG00000235912	1	1	0	0	0	2	0	2
ENSG00000237729	0	0	1	2	0	0	1	2
ENSG00000241095	0	3	1	0	1	1	0	0
ENSG00000241494	0	2	1	2	0	1	0	0
ENSG00000249774	0	3	1	0	0	1	0	1
ENSG00000250332	0	1	0	0	2	2	0	1
ENSG00000254718	1	0	3	0	0	0	1	1
ENSG00000261612	0	1	0	3	1	0	0	1
ENSG00000261872	1	0	0	3	0	0	1	1
ENSG00000263781	0	2	2	0	1	1	0	0
ENSG00000264290	1	1	0	0	0	0	1	3
ENSG00000269374	1	3	0	0	1	1	0	0
ENSG00000271207	0	1	0	0	2	2	1	0
ENSG00000272030	0	0	2	1	1	2	0	0
ENSG00000274678	1	0	0	0	3	0	1	1
ENSG00000274874	1	0	0	0	1	2	0	2
ENSG00000286729	0	2	0	2	0	0	1	1
ENSG00000111886	1	0	0	4	0	0	0	1
ENSG00000115598	1	0	0	0	0	0	2	3
ENSG00000133475	1	1	0	0	0	0	0	4
ENSG00000139209	2	0	0	3	0	0	0	1
ENSG00000139304	0	2	0	3	0	0	0	1
ENSG00000164385	1	0	0	0	3	0	0	2
ENSG00000164855	2	0	0	0	0	0	2	2
ENSG00000171119	0	3	0	0	0	1	0	2
ENSG00000173567	3	1	0	0	0	0	0	2
ENSG00000179168	3	2	0	0	0	0	1	0
ENSG00000179428	1	0	0	0	0	0	1	4
ENSG00000181588	0	2	0	1	3	0	0	0
ENSG00000182308	0	0	1	0	0	3	2	0
ENSG00000197599	3	0	0	0	0	0	2	1
ENSG00000199824	2	2	0	0	0	0	0	2
ENSG00000201772	2	0	0	2	0	0	0	2
ENSG00000203757	1	0	0	0	0	0	3	2
ENSG00000206913	4	0	0	0	1	0	0	1
ENSG00000207327	1	0	0	2	3	0	0	0
ENSG00000211867	2	0	0	0	0	0	2	2
ENSG00000211876	2	0	0	3	0	0	0	1
ENSG00000217027	4	0	0	0	0	1	0	1
ENSG00000222604	1	0	0	0	0	4	0	1
ENSG00000226944	0	1	0	0	3	2	0	0
ENSG00000227018	0	2	0	1	3	0	0	0
ENSG00000227230	2	2	0	0	2	0	0	0
ENSG00000230581	2	1	0	0	0	0	0	3
ENSG00000231207	0	0	0	0	4	0	1	1
ENSG00000231993	3	1	0	0	2	0	0	0
ENSG00000232454	2	0	0	2	0	0	0	2
ENSG00000232828	1	3	0	0	0	0	2	0
ENSG00000232882	0	0	0	3	1	0	0	2
ENSG00000233729	0	1	2	0	3	0	0	0
ENSG00000233845	3	0	0	1	2	0	0	0
ENSG00000237758	1	0	1	4	0	0	0	0
ENSG00000240490	2	0	0	0	0	0	1	3
ENSG00000240674	0	0	1	3	0	0	0	2
ENSG00000240869	0	2	0	0	1	0	3	0
ENSG00000241429	1	0	0	4	0	1	0	0
ENSG00000242636	0	3	2	0	1	0	0	0
ENSG00000243404	2	1	0	0	0	0	0	3
ENSG00000247624	1	0	0	0	2	0	0	3
ENSG00000247675	0	1	0	0	3	2	0	0
ENSG00000248256	0	2	0	3	1	0	0	0
ENSG00000248590	0	0	0	1	3	0	2	0
ENSG00000250751	1	4	0	0	0	0	0	1
ENSG00000251726	2	0	0	0	0	1	0	3
ENSG00000254098	2	0	0	3	0	0	0	1
ENSG00000254208	1	0	0	0	1	0	0	4
ENSG00000254507	0	0	0	0	4	0	1	1
ENSG00000255045	4	0	1	1	0	0	0	0
ENSG00000255142	1	0	0	0	4	0	0	1
ENSG00000258376	1	0	0	0	0	0	1	4
ENSG00000258551	2	0	0	3	0	0	0	1
ENSG00000258728	0	1	0	1	0	0	0	4
ENSG00000259142	0	1	4	0	0	1	0	0
ENSG00000259463	2	1	0	0	3	0	0	0
ENSG00000259511	0	3	0	2	0	0	0	1
ENSG00000259767	0	0	0	4	1	0	0	1
ENSG00000260450	0	0	0	0	0	2	1	3
ENSG00000260803	0	3	0	0	0	1	0	2
ENSG00000261170	1	3	0	0	0	0	0	2
ENSG00000261669	1	2	0	0	0	0	0	3
ENSG00000262484	0	1	0	0	4	0	0	1
ENSG00000264536	0	2	0	1	0	0	3	0
ENSG00000265574	0	1	0	2	0	3	0	0
ENSG00000266497	0	3	0	0	2	1	0	0
ENSG00000266677	1	4	0	1	0	0	0	0
ENSG00000266962	0	1	0	0	0	3	0	2
ENSG00000269892	2	0	0	3	0	0	1	0
ENSG00000269937	1	4	0	0	0	0	1	0
ENSG00000271816	3	0	0	0	1	0	0	2
ENSG00000271841	0	4	0	1	0	0	1	0
ENSG00000272121	0	2	0	0	2	0	0	2
ENSG00000272319	0	3	0	1	0	0	0	2
ENSG00000273076	0	0	0	1	0	0	1	4
ENSG00000273155	0	3	0	1	2	0	0	0
ENSG00000275496	0	3	0	0	0	2	0	1
ENSG00000276957	0	0	0	0	4	1	0	1
ENSG00000277726	2	1	0	0	0	0	0	3
ENSG00000278356	1	0	0	0	2	0	0	3
ENSG00000278932	0	1	0	0	4	1	0	0
ENSG00000279652	2	0	0	1	0	0	0	3
ENSG00000279821	4	0	0	0	0	0	1	1
ENSG00000279900	1	0	0	3	0	0	0	2
ENSG00000280145	0	0	0	3	0	0	2	1
ENSG00000283384	4	0	0	0	0	0	1	1
ENSG00000283390	0	1	3	0	0	0	0	2
ENSG00000284626	0	1	0	0	3	0	0	2
ENSG00000284981	2	0	0	0	2	0	0	2
ENSG00000285486	3	0	0	0	0	0	1	2
ENSG00000285729	1	0	0	0	0	0	3	2
ENSG00000285848	1	1	0	0	0	0	0	4
ENSG00000286579	1	3	0	0	2	0	0	0
ENSG00000287200	0	0	0	0	1	0	4	1
ENSG00000287650	0	1	0	0	1	0	4	0
ENSG00000288524	2	0	0	0	0	0	3	1
ENSG00000006377	0	0	0	0	0	5	1	0
ENSG00000100191	0	0	0	0	0	0	3	3
ENSG00000107165	0	1	0	0	5	0	0	0
ENSG00000108825	1	0	0	0	0	0	0	5
ENSG00000111012	0	0	0	0	0	0	5	1
ENSG00000121410	5	1	0	0	0	0	0	0
ENSG00000123843	2	0	0	0	0	0	0	4
ENSG00000125872	0	0	0	4	0	0	2	0
ENSG00000130561	1	0	0	0	0	0	0	5
ENSG00000130700	0	0	0	0	0	0	2	4
ENSG00000133636	0	3	0	0	3	0	0	0
ENSG00000140832	5	0	0	1	0	0	0	0
ENSG00000144671	0	0	0	0	0	0	2	4
ENSG00000149506	1	0	0	0	0	0	0	5
ENSG00000155530	0	5	0	0	0	0	0	1
ENSG00000159212	3	0	0	0	0	0	0	3
ENSG00000160349	0	0	0	0	4	0	0	2
ENSG00000160868	1	0	0	0	5	0	0	0
ENSG00000162039	0	0	0	0	3	0	3	0
ENSG00000163395	0	0	0	0	3	0	3	0
ENSG00000164729	2	0	0	0	0	0	0	4
ENSG00000165105	1	0	0	5	0	0	0	0
ENSG00000165923	4	0	0	0	0	0	0	2
ENSG00000168925	0	0	0	0	3	0	0	3
ENSG00000168992	0	0	0	0	0	0	2	4
ENSG00000174792	0	5	1	0	0	0	0	0
ENSG00000176343	0	0	0	5	1	0	0	0
ENSG00000179038	5	0	0	0	0	0	1	0
ENSG00000179846	3	0	0	0	0	0	0	3
ENSG00000197140	0	5	0	1	0	0	0	0
ENSG00000198881	1	0	0	5	0	0	0	0
ENSG00000200135	3	0	0	0	0	0	0	3
ENSG00000201183	0	5	0	0	0	0	0	1
ENSG00000201207	0	0	0	0	4	0	2	0
ENSG00000202392	2	4	0	0	0	0	0	0
ENSG00000204754	0	0	0	3	0	0	0	3
ENSG00000205786	4	0	0	0	0	0	0	2
ENSG00000205899	0	0	0	0	4	2	0	0
ENSG00000206181	1	0	0	0	0	5	0	0
ENSG00000206819	0	0	0	0	3	0	3	0
ENSG00000207425	0	0	0	0	0	0	4	2
ENSG00000207622	0	0	0	5	0	0	0	1
ENSG00000211595	1	0	0	0	0	0	0	5
ENSG00000211664	0	0	0	0	0	0	4	2
ENSG00000212232	0	0	0	5	0	0	0	1
ENSG00000214855	0	0	0	0	5	0	0	1
ENSG00000217083	2	0	0	0	4	0	0	0
ENSG00000217416	0	0	0	2	4	0	0	0
ENSG00000221164	2	0	0	0	4	0	0	0
ENSG00000222164	2	0	0	0	4	0	0	0
ENSG00000223044	0	5	0	0	1	0	0	0
ENSG00000223349	0	3	0	0	0	0	3	0
ENSG00000223714	0	0	0	3	3	0	0	0
ENSG00000223724	2	0	0	0	0	0	0	4
ENSG00000224000	3	0	0	0	0	0	3	0
ENSG00000224101	0	0	0	0	0	0	3	3
ENSG00000224126	0	5	0	0	0	0	0	1
ENSG00000224280	1	0	0	0	0	0	5	0
ENSG00000224593	3	0	0	3	0	0	0	0
ENSG00000225111	0	0	0	0	4	0	0	2
ENSG00000225513	0	0	0	1	0	0	0	5
ENSG00000225832	0	5	0	0	0	0	1	0
ENSG00000225871	4	0	0	0	0	0	0	2
ENSG00000226334	0	5	0	0	0	0	0	1
ENSG00000226438	0	0	0	0	0	0	3	3
ENSG00000226490	0	0	0	0	1	0	0	5
ENSG00000226499	0	0	0	0	4	0	0	2
ENSG00000227383	2	0	0	4	0	0	0	0
ENSG00000227766	0	3	0	0	3	0	0	0
ENSG00000227836	0	1	0	0	0	0	0	5
ENSG00000228277	1	0	0	0	0	0	0	5
ENSG00000228541	0	1	0	0	5	0	0	0
ENSG00000228879	0	5	0	0	1	0	0	0
ENSG00000229719	1	0	0	0	5	0	0	0
ENSG00000230231	0	0	0	0	2	4	0	0
ENSG00000230524	0	5	0	0	1	0	0	0
ENSG00000231164	0	3	0	0	0	0	0	3
ENSG00000231258	0	0	4	0	0	0	0	2
ENSG00000231589	2	4	0	0	0	0	0	0
ENSG00000231655	1	0	0	0	0	5	0	0
ENSG00000232070	0	0	0	0	4	0	2	0
ENSG00000232909	4	0	0	0	0	2	0	0
ENSG00000233268	3	0	0	3	0	0	0	0
ENSG00000233509	0	0	0	0	0	2	4	0
ENSG00000233642	0	0	0	5	0	0	0	1
ENSG00000233851	1	0	0	0	0	0	0	5
ENSG00000234134	1	0	0	0	5	0	0	0
ENSG00000234345	0	0	0	4	0	0	0	2
ENSG00000234632	5	0	0	0	0	0	1	0
ENSG00000234676	4	0	0	0	2	0	0	0
ENSG00000235290	5	0	0	0	1	0	0	0
ENSG00000235488	2	0	0	0	4	0	0	0
ENSG00000235489	1	0	0	5	0	0	0	0
ENSG00000236307	0	3	0	0	0	0	0	3
ENSG00000236905	0	2	0	0	0	0	0	4
ENSG00000237429	3	0	0	3	0	0	0	0
ENSG00000237612	0	0	0	2	0	0	4	0
ENSG00000239593	4	0	0	0	0	0	0	2
ENSG00000239793	3	0	0	0	0	3	0	0
ENSG00000240440	4	0	0	0	0	0	0	2
ENSG00000241135	2	0	0	0	0	0	0	4
ENSG00000243429	0	0	0	0	4	0	0	2
ENSG00000244676	0	4	0	0	0	0	0	2
ENSG00000248242	5	0	0	0	0	0	0	1
ENSG00000248245	0	0	0	3	0	0	0	3
ENSG00000248475	3	0	0	0	0	0	0	3
ENSG00000249125	0	0	0	0	1	0	0	5
ENSG00000249316	0	0	0	0	1	0	5	0
ENSG00000250706	0	0	0	0	3	3	0	0
ENSG00000251276	0	2	0	0	4	0	0	0
ENSG00000251889	1	0	0	0	5	0	0	0
ENSG00000252096	0	5	0	0	0	0	0	1
ENSG00000253598	0	5	0	0	1	0	0	0
ENSG00000253651	5	0	0	0	0	0	1	0
ENSG00000254877	4	0	0	0	0	0	0	2
ENSG00000254952	3	0	0	0	0	0	0	3
ENSG00000255438	3	0	0	0	0	0	3	0
ENSG00000255928	0	0	0	0	4	0	0	2
ENSG00000255992	0	0	0	0	0	0	1	5
ENSG00000256723	1	0	0	0	0	0	0	5
ENSG00000257711	0	0	0	0	5	0	1	0
ENSG00000258922	1	0	0	0	0	0	0	5
ENSG00000258928	3	0	0	0	0	0	0	3
ENSG00000259212	0	4	0	0	0	0	0	2
ENSG00000259277	3	0	0	0	3	0	0	0
ENSG00000259584	0	0	0	0	5	0	1	0
ENSG00000259604	1	5	0	0	0	0	0	0
ENSG00000259705	0	0	0	0	0	0	1	5
ENSG00000259917	0	0	0	0	5	1	0	0
ENSG00000260093	0	0	0	0	0	4	0	2
ENSG00000260166	0	5	0	0	0	0	1	0
ENSG00000260729	0	0	0	3	0	3	0	0
ENSG00000260828	5	0	0	0	0	0	1	0
ENSG00000261192	0	0	0	0	0	5	0	1
ENSG00000261248	0	5	0	0	0	0	0	1
ENSG00000261439	1	0	0	0	5	0	0	0
ENSG00000261832	2	0	0	0	4	0	0	0
ENSG00000261837	0	2	0	0	0	0	4	0
ENSG00000263393	5	0	0	0	0	0	1	0
ENSG00000263800	3	0	0	0	0	0	0	3
ENSG00000265315	0	1	0	0	0	0	0	5
ENSG00000266441	0	0	0	3	3	0	0	0
ENSG00000266910	0	0	0	0	1	0	0	5
ENSG00000267530	0	0	0	3	0	0	0	3
ENSG00000267764	2	0	0	0	0	0	0	4
ENSG00000267882	0	5	0	1	0	0	0	0
ENSG00000267940	2	0	0	0	0	0	0	4
ENSG00000268650	0	0	0	2	0	0	0	4
ENSG00000268931	0	0	0	5	1	0	0	0
ENSG00000268945	1	0	0	0	0	5	0	0
ENSG00000269891	5	0	0	0	1	0	0	0
ENSG00000270577	0	0	0	1	5	0	0	0
ENSG00000270757	0	0	0	0	4	0	0	2
ENSG00000270800	0	0	0	0	1	5	0	0
ENSG00000271009	0	0	0	0	5	0	1	0
ENSG00000271857	0	0	0	5	0	1	0	0
ENSG00000271991	0	2	0	4	0	0	0	0
ENSG00000272330	0	1	0	5	0	0	0	0
ENSG00000272710	0	4	2	0	0	0	0	0
ENSG00000272824	0	3	0	0	0	0	3	0
ENSG00000272986	0	4	0	0	2	0	0	0
ENSG00000273582	0	3	0	3	0	0	0	0
ENSG00000273972	3	0	0	0	0	0	0	3
ENSG00000275234	0	5	0	0	0	0	0	1
ENSG00000276148	4	0	0	0	0	0	0	2
ENSG00000276337	2	4	0	0	0	0	0	0
ENSG00000277463	3	3	0	0	0	0	0	0
ENSG00000277634	0	1	0	0	0	0	0	5
ENSG00000277728	0	0	0	5	1	0	0	0
ENSG00000277959	0	0	0	4	0	0	2	0
ENSG00000278418	1	0	0	0	5	0	0	0
ENSG00000278434	2	0	0	0	0	0	0	4
ENSG00000278733	0	0	0	0	5	0	0	1
ENSG00000278816	4	2	0	0	0	0	0	0
ENSG00000278900	0	4	0	0	2	0	0	0
ENSG00000278917	2	0	0	0	0	0	4	0
ENSG00000278922	0	0	0	0	4	0	2	0
ENSG00000279744	0	4	0	0	0	0	0	2
ENSG00000280078	3	0	0	0	0	0	0	3
ENSG00000280143	0	0	0	0	1	0	0	5
ENSG00000280198	5	0	0	0	0	0	0	1
ENSG00000280351	0	0	0	4	0	0	2	0
ENSG00000280387	4	0	0	0	0	0	0	2
ENSG00000282199	0	1	0	0	0	0	0	5
ENSG00000283064	2	0	0	0	0	0	4	0
ENSG00000283662	0	3	0	0	3	0	0	0
ENSG00000283765	0	0	0	0	2	0	0	4
ENSG00000284070	1	5	0	0	0	0	0	0
ENSG00000284776	0	0	0	3	0	0	0	3
ENSG00000286058	0	0	0	2	0	0	4	0
ENSG00000286186	0	2	0	0	0	0	0	4
ENSG00000286429	3	0	0	0	0	0	0	3
ENSG00000286522	5	0	0	0	0	0	0	1
ENSG00000286553	0	0	0	3	3	0	0	0
ENSG00000286614	0	4	0	0	2	0	0	0
ENSG00000286992	0	5	0	1	0	0	0	0
ENSG00000287072	1	0	0	5	0	0	0	0
ENSG00000287076	0	1	0	0	5	0	0	0
ENSG00000287165	0	1	0	0	5	0	0	0
ENSG00000287259	0	0	0	0	5	1	0	0
ENSG00000287347	0	0	0	0	4	2	0	0
ENSG00000287555	1	0	0	0	0	0	0	5
ENSG00000287580	3	0	0	0	0	0	3	0
ENSG00000027644	0	0	0	0	0	0	0	6
ENSG00000073598	0	0	0	0	0	0	0	6
ENSG00000095110	6	0	0	0	0	0	0	0
ENSG00000102970	0	0	0	0	6	0	0	0
ENSG00000104140	0	0	0	0	0	0	6	0
ENSG00000105523	0	0	0	0	0	0	0	6
ENSG00000112761	0	0	0	6	0	0	0	0
ENSG00000114455	6	0	0	0	0	0	0	0
ENSG00000117971	0	0	0	0	0	0	6	0
ENSG00000121318	0	6	0	0	0	0	0	0
ENSG00000130545	0	0	0	0	0	0	0	6
ENSG00000131015	6	0	0	0	0	0	0	0
ENSG00000134259	0	0	0	0	0	0	0	6
ENSG00000134538	0	6	0	0	0	0	0	0
ENSG00000137077	0	0	0	0	0	0	0	6
ENSG00000148735	0	0	0	6	0	0	0	0
ENSG00000154252	0	0	0	0	0	6	0	0
ENSG00000158485	6	0	0	0	0	0	0	0
ENSG00000162723	0	0	0	0	0	0	0	6
ENSG00000165899	6	0	0	0	0	0	0	0
ENSG00000169962	0	0	0	0	0	0	0	6
ENSG00000170807	0	0	0	0	0	6	0	0
ENSG00000171489	0	0	0	6	0	0	0	0
ENSG00000174407	0	0	0	0	6	0	0	0
ENSG00000182177	0	0	0	0	6	0	0	0
ENSG00000182223	0	0	0	0	0	0	0	6
ENSG00000182687	0	0	0	0	0	0	0	6
ENSG00000185479	0	0	0	0	0	0	6	0
ENSG00000187013	0	6	0	0	0	0	0	0
ENSG00000188624	0	0	0	0	6	0	0	0
ENSG00000188993	6	0	0	0	0	0	0	0
ENSG00000189051	6	0	0	0	0	0	0	0
ENSG00000196096	0	0	0	0	6	0	0	0
ENSG00000196420	0	6	0	0	0	0	0	0
ENSG00000198414	6	0	0	0	0	0	0	0
ENSG00000198454	0	6	0	0	0	0	0	0
ENSG00000199756	0	6	0	0	0	0	0	0
ENSG00000200648	6	0	0	0	0	0	0	0
ENSG00000201184	0	0	0	6	0	0	0	0
ENSG00000201297	0	0	0	6	0	0	0	0
ENSG00000201371	0	0	0	0	0	0	0	6
ENSG00000202071	0	0	0	6	0	0	0	0
ENSG00000203363	6	0	0	0	0	0	0	0
ENSG00000203489	0	6	0	0	0	0	0	0
ENSG00000203499	0	0	0	0	6	0	0	0
ENSG00000203620	0	6	0	0	0	0	0	0
ENSG00000204971	0	0	0	0	0	0	0	6
ENSG00000205439	6	0	0	0	0	0	0	0
ENSG00000206731	0	0	0	0	6	0	0	0
ENSG00000207046	0	0	0	6	0	0	0	0
ENSG00000207392	0	0	0	0	0	6	0	0
ENSG00000207973	0	6	0	0	0	0	0	0
ENSG00000211877	0	0	0	6	0	0	0	0
ENSG00000212533	6	0	0	0	0	0	0	0
ENSG00000213371	0	0	0	0	0	0	0	6
ENSG00000214772	6	0	0	0	0	0	0	0
ENSG00000215796	0	0	0	0	0	0	0	6
ENSG00000216471	0	0	0	0	6	0	0	0
ENSG00000218048	6	0	0	0	0	0	0	0
ENSG00000221063	0	0	0	0	0	0	0	6
ENSG00000223188	0	6	0	0	0	0	0	0
ENSG00000223466	6	0	0	0	0	0	0	0
ENSG00000223536	0	0	0	0	0	0	6	0
ENSG00000223828	0	0	0	6	0	0	0	0
ENSG00000223839	0	0	0	6	0	0	0	0
ENSG00000224029	0	0	0	6	0	0	0	0
ENSG00000224061	0	0	0	0	0	0	0	6
ENSG00000224221	0	0	0	0	0	0	6	0
ENSG00000224717	0	0	0	0	6	0	0	0
ENSG00000225179	0	0	0	6	0	0	0	0
ENSG00000225555	0	6	0	0	0	0	0	0
ENSG00000225903	0	0	0	6	0	0	0	0
ENSG00000226527	0	6	0	0	0	0	0	0
ENSG00000226599	0	0	0	0	0	0	0	6
ENSG00000227101	0	0	0	0	0	0	0	6
ENSG00000227805	0	0	0	0	6	0	0	0
ENSG00000228014	0	0	0	0	0	0	0	6
ENSG00000228133	0	0	0	0	0	0	0	6
ENSG00000228509	0	6	0	0	0	0	0	0
ENSG00000229000	0	0	0	0	0	0	0	6
ENSG00000229087	0	0	0	0	0	0	0	6
ENSG00000229111	0	0	0	0	6	0	0	0
ENSG00000229515	6	0	0	0	0	0	0	0
ENSG00000230534	6	0	0	0	0	0	0	0
ENSG00000230946	0	0	0	0	0	0	0	6
ENSG00000231047	6	0	0	0	0	0	0	0
ENSG00000231426	0	0	0	0	0	0	0	6
ENSG00000232772	6	0	0	0	0	0	0	0
ENSG00000232823	0	0	6	0	0	0	0	0
ENSG00000233217	0	0	0	0	6	0	0	0
ENSG00000233399	0	0	0	0	6	0	0	0
ENSG00000233583	0	6	0	0	0	0	0	0
ENSG00000233999	0	0	0	0	0	0	0	6
ENSG00000234781	0	6	0	0	0	0	0	0
ENSG00000235108	0	0	0	0	6	0	0	0
ENSG00000235399	0	0	0	0	6	0	0	0
ENSG00000235426	0	6	0	0	0	0	0	0
ENSG00000235492	0	6	0	0	0	0	0	0
ENSG00000235779	0	6	0	0	0	0	0	0
ENSG00000236408	0	0	0	0	6	0	0	0
ENSG00000237250	0	0	0	0	0	0	6	0
ENSG00000237324	0	0	0	0	0	6	0	0
ENSG00000237523	0	0	0	0	0	0	6	0
ENSG00000237674	6	0	0	0	0	0	0	0
ENSG00000237977	0	0	0	0	0	0	0	6
ENSG00000238109	0	0	0	0	0	0	0	6
ENSG00000238370	0	6	0	0	0	0	0	0
ENSG00000239868	0	0	0	6	0	0	0	0
ENSG00000241281	0	0	0	0	6	0	0	0
ENSG00000243066	6	0	0	0	0	0	0	0
ENSG00000243365	0	0	0	0	6	0	0	0
ENSG00000244061	0	0	0	0	0	0	0	6
ENSG00000244757	0	0	0	0	0	0	0	6
ENSG00000248200	0	0	0	0	6	0	0	0
ENSG00000249283	0	0	0	6	0	0	0	0
ENSG00000249318	6	0	0	0	0	0	0	0
ENSG00000249379	0	6	0	0	0	0	0	0
ENSG00000249764	0	0	0	6	0	0	0	0
ENSG00000250584	0	0	0	0	0	0	0	6
ENSG00000250619	0	0	0	0	6	0	0	0
ENSG00000250909	0	0	0	0	6	0	0	0
ENSG00000250910	0	0	0	0	0	0	0	6
ENSG00000251623	0	0	0	0	0	0	6	0
ENSG00000251788	0	6	0	0	0	0	0	0
ENSG00000251988	0	6	0	0	0	0	0	0
ENSG00000252207	6	0	0	0	0	0	0	0
ENSG00000253384	0	6	0	0	0	0	0	0
ENSG00000253421	6	0	0	0	0	0	0	0
ENSG00000254330	0	6	0	0	0	0	0	0
ENSG00000254972	0	0	0	0	6	0	0	0
ENSG00000255162	0	6	0	0	0	0	0	0
ENSG00000255504	0	6	0	0	0	0	0	0
ENSG00000256286	0	0	0	0	0	0	6	0
ENSG00000256538	0	0	0	0	0	0	6	0
ENSG00000256843	6	0	0	0	0	0	0	0
ENSG00000257004	0	0	0	6	0	0	0	0
ENSG00000258065	0	0	0	0	0	0	0	6
ENSG00000258183	0	0	0	0	0	0	6	0
ENSG00000258437	0	6	0	0	0	0	0	0
ENSG00000258869	6	0	0	0	0	0	0	0
ENSG00000259471	0	0	0	6	0	0	0	0
ENSG00000259498	0	0	0	0	0	0	0	6
ENSG00000259609	0	0	0	0	0	6	0	0
ENSG00000259910	0	6	0	0	0	0	0	0
ENSG00000260193	6	0	0	0	0	0	0	0
ENSG00000260658	0	0	0	0	6	0	0	0
ENSG00000262133	0	0	0	6	0	0	0	0
ENSG00000262313	0	0	0	0	0	0	0	6
ENSG00000262898	6	0	0	0	0	0	0	0
ENSG00000263033	0	0	0	6	0	0	0	0
ENSG00000263331	0	6	0	0	0	0	0	0
ENSG00000264044	0	0	0	0	0	0	6	0
ENSG00000264743	0	0	0	0	0	0	0	6
ENSG00000265215	0	0	0	6	0	0	0	0
ENSG00000265407	0	0	0	0	0	6	0	0
ENSG00000265521	0	6	0	0	0	0	0	0
ENSG00000265728	6	0	0	0	0	0	0	0
ENSG00000266644	0	0	0	0	0	0	0	6
ENSG00000266801	0	0	0	0	0	0	0	6
ENSG00000267247	0	6	0	0	0	0	0	0
ENSG00000267312	0	0	0	0	0	0	0	6
ENSG00000267385	0	0	0	6	0	0	0	0
ENSG00000267397	0	0	0	0	0	0	0	6
ENSG00000267500	0	0	0	0	0	0	0	6
ENSG00000267503	0	0	0	0	0	0	0	6
ENSG00000269009	0	0	0	0	6	0	0	0
ENSG00000269420	0	6	0	0	0	0	0	0
ENSG00000270076	0	0	0	6	0	0	0	0
ENSG00000270133	6	0	0	0	0	0	0	0
ENSG00000270923	0	0	0	0	6	0	0	0
ENSG00000271377	0	0	0	0	0	0	0	6
ENSG00000271580	0	0	0	0	0	0	0	6
ENSG00000271784	0	6	0	0	0	0	0	0
ENSG00000271874	0	0	0	0	6	0	0	0
ENSG00000271916	0	0	0	0	6	0	0	0
ENSG00000271932	0	0	0	6	0	0	0	0
ENSG00000272084	0	0	0	0	0	0	0	6
ENSG00000272541	0	0	0	0	0	0	0	6
ENSG00000272763	0	0	0	0	0	0	0	6
ENSG00000272855	0	0	0	0	6	0	0	0
ENSG00000273454	0	0	0	0	0	0	0	6
ENSG00000273720	0	6	0	0	0	0	0	0
ENSG00000274049	6	0	0	0	0	0	0	0
ENSG00000274162	0	0	0	0	0	0	0	6
ENSG00000274227	0	6	0	0	0	0	0	0
ENSG00000275339	0	0	0	0	6	0	0	0
ENSG00000275927	6	0	0	0	0	0	0	0
ENSG00000276012	0	0	0	0	6	0	0	0
ENSG00000276819	0	0	0	0	0	0	0	6
ENSG00000278410	0	0	0	0	6	0	0	0
ENSG00000279237	6	0	0	0	0	0	0	0
ENSG00000279315	0	0	0	0	0	0	0	6
ENSG00000279336	0	0	0	0	0	0	0	6
ENSG00000279499	6	0	0	0	0	0	0	0
ENSG00000279589	0	0	0	6	0	0	0	0
ENSG00000279954	0	0	0	0	0	6	0	0
ENSG00000283399	0	0	0	0	0	0	0	6
ENSG00000284677	0	0	0	0	0	6	0	0
ENSG00000285594	6	0	0	0	0	0	0	0
ENSG00000285603	0	6	0	0	0	0	0	0
ENSG00000285692	0	0	0	0	6	0	0	0
ENSG00000285701	0	0	0	0	0	0	0	6
ENSG00000286052	6	0	0	0	0	0	0	0
ENSG00000286074	0	6	0	0	0	0	0	0
ENSG00000286095	0	6	0	0	0	0	0	0
ENSG00000286216	0	6	0	0	0	0	0	0
ENSG00000286245	0	6	0	0	0	0	0	0
ENSG00000286268	0	0	0	0	6	0	0	0
ENSG00000286519	0	6	0	0	0	0	0	0
ENSG00000286637	0	6	0	0	0	0	0	0
ENSG00000286655	0	0	0	0	0	0	0	6
ENSG00000286684	0	0	0	0	6	0	0	0
ENSG00000286819	0	6	0	0	0	0	0	0
ENSG00000286886	0	0	0	0	0	0	0	6
ENSG00000286907	0	0	0	0	0	0	6	0
ENSG00000286948	0	6	0	0	0	0	0	0
ENSG00000287066	0	0	0	0	6	0	0	0
ENSG00000287116	0	6	0	0	0	0	0	0
ENSG00000287172	0	6	0	0	0	0	0	0
ENSG00000287220	0	0	0	0	6	0	0	0
ENSG00000287241	0	6	0	0	0	0	0	0
ENSG00000287248	0	0	0	0	6	0	0	0
ENSG00000287379	0	6	0	0	0	0	0	0
ENSG00000287575	6	0	0	0	0	0	0	0
ENSG00000287587	0	0	0	6	0	0	0	0
ENSG00000287600	0	0	0	0	0	0	0	6
ENSG00000287813	0	0	0	0	6	0	0	0
ENSG00000288017	0	0	0	0	0	0	0	6
ENSG00000288566	0	0	0	0	0	0	0	6
ENSG00000232362	1	1	1	1	1	0	0	0
ENSG00000233885	1	1	0	0	1	0	1	1
ENSG00000268282	1	1	0	1	1	0	0	1
ENSG00000161610	1	2	0	0	1	1	0	0
ENSG00000179304	0	1	1	0	0	0	1	2
ENSG00000183336	1	0	0	1	1	2	0	0
ENSG00000185839	2	1	0	0	1	1	0	0
ENSG00000202337	0	1	2	1	1	0	0	0
ENSG00000213290	0	2	0	0	1	1	0	1
ENSG00000217716	1	2	0	1	0	0	0	1
ENSG00000224334	1	0	0	0	1	1	0	2
ENSG00000228612	2	0	0	1	1	0	0	1
ENSG00000232952	0	2	0	1	1	0	0	1
ENSG00000234118	1	0	0	0	1	0	1	2
ENSG00000242100	1	1	0	2	0	1	0	0
ENSG00000244153	1	0	0	1	0	1	0	2
ENSG00000244586	0	1	2	0	1	1	0	0
ENSG00000250848	1	0	1	0	1	0	0	2
ENSG00000250982	0	1	2	1	1	0	0	0
ENSG00000254419	2	1	0	0	1	0	0	1
ENSG00000256341	0	1	0	1	2	1	0	0
ENSG00000259086	0	1	0	2	1	1	0	0
ENSG00000263353	1	0	0	0	2	1	0	1
ENSG00000266876	1	0	0	1	0	2	0	1
ENSG00000268401	1	1	0	0	0	0	2	1
ENSG00000270714	0	1	1	2	0	0	1	0
ENSG00000270987	0	0	2	1	1	0	0	1
ENSG00000272115	0	2	0	0	0	1	1	1
ENSG00000272509	1	0	0	1	1	0	0	2
ENSG00000274591	1	1	0	2	1	0	0	0
ENSG00000277741	1	0	0	0	1	1	2	0
ENSG00000278239	1	0	2	0	0	1	0	1
ENSG00000285940	0	2	0	1	1	0	1	0
ENSG00000112245	1	0	0	0	2	0	0	2
ENSG00000155875	1	3	0	0	1	0	0	0
ENSG00000163885	2	0	0	0	2	0	1	0
ENSG00000172717	1	0	0	0	0	1	0	3
ENSG00000184923	0	1	0	0	2	0	0	2
ENSG00000187144	1	0	0	2	0	0	0	2
ENSG00000196296	0	0	0	0	1	2	2	0
ENSG00000199377	0	0	0	0	1	2	0	2
ENSG00000200534	2	2	0	0	1	0	0	0
ENSG00000200879	2	2	0	0	1	0	0	0
ENSG00000212493	0	2	0	2	0	0	0	1
ENSG00000213036	0	0	0	0	3	1	0	1
ENSG00000213104	0	1	0	0	0	2	0	2
ENSG00000213684	0	0	0	3	0	1	0	1
ENSG00000213777	0	1	0	0	3	0	1	0
ENSG00000213849	2	1	0	0	0	0	0	2
ENSG00000218582	0	3	0	1	0	1	0	0
ENSG00000223722	1	0	0	0	3	0	0	1
ENSG00000223935	3	0	1	0	0	0	0	1
ENSG00000224003	0	0	0	1	1	0	0	3
ENSG00000224261	3	0	0	0	0	0	1	1
ENSG00000225531	1	0	0	2	2	0	0	0
ENSG00000226544	1	0	2	2	0	0	0	0
ENSG00000228663	3	1	0	0	0	0	0	1
ENSG00000228809	2	0	0	0	0	0	1	2
ENSG00000230262	1	0	0	0	3	0	0	1
ENSG00000231585	0	3	0	1	0	1	0	0
ENSG00000232389	0	0	0	3	1	0	0	1
ENSG00000232531	0	3	0	0	1	1	0	0
ENSG00000232917	0	3	0	0	1	1	0	0
ENSG00000234782	0	0	1	0	0	3	1	0
ENSG00000235371	0	0	0	0	2	1	0	2
ENSG00000235411	0	2	0	0	1	0	0	2
ENSG00000236534	2	1	0	2	0	0	0	0
ENSG00000236801	0	1	2	0	0	0	0	2
ENSG00000237682	1	0	0	3	0	1	0	0
ENSG00000238711	1	2	0	0	0	0	0	2
ENSG00000239830	0	0	0	1	1	0	0	3
ENSG00000241293	0	0	1	3	1	0	0	0
ENSG00000243711	1	0	1	3	0	0	0	0
ENSG00000249454	1	0	0	0	3	0	0	1
ENSG00000253893	2	0	1	0	0	0	2	0
ENSG00000254502	0	0	0	2	1	0	2	0
ENSG00000258234	2	0	0	2	1	0	0	0
ENSG00000258645	1	1	0	3	0	0	0	0
ENSG00000259232	0	2	0	0	0	2	0	1
ENSG00000259590	2	0	0	1	0	0	0	2
ENSG00000260157	0	0	0	0	2	2	1	0
ENSG00000260693	0	1	0	0	2	0	2	0
ENSG00000261400	0	1	0	0	0	3	0	1
ENSG00000261448	2	0	0	0	0	0	2	1
ENSG00000263627	0	2	0	0	2	1	0	0
ENSG00000265778	2	0	0	0	0	2	0	1
ENSG00000265791	2	0	0	1	2	0	0	0
ENSG00000267197	2	2	0	0	1	0	0	0
ENSG00000267387	3	0	0	0	0	0	1	1
ENSG00000267702	1	0	0	0	0	0	2	2
ENSG00000268320	2	0	0	2	0	0	0	1
ENSG00000268764	1	0	0	0	3	0	0	1
ENSG00000269053	1	0	0	0	2	0	0	2
ENSG00000269836	0	1	0	1	0	0	0	3
ENSG00000270392	2	0	0	1	0	0	0	2
ENSG00000272656	1	0	0	0	3	0	1	0
ENSG00000272973	0	1	0	0	2	0	2	0
ENSG00000273139	0	0	0	0	2	2	0	1
ENSG00000273338	0	2	0	0	2	0	0	1
ENSG00000274944	0	0	0	2	0	1	0	2
ENSG00000275291	0	1	0	0	0	0	2	2
ENSG00000275630	0	0	0	1	2	2	0	0
ENSG00000275674	0	1	0	0	1	3	0	0
ENSG00000275734	0	2	0	1	2	0	0	0
ENSG00000275939	1	0	0	0	0	0	1	3
ENSG00000278642	0	2	0	1	2	0	0	0
ENSG00000278668	3	1	0	0	1	0	0	0
ENSG00000279103	0	0	0	0	3	1	0	1
ENSG00000279579	0	1	0	2	2	0	0	0
ENSG00000279827	3	0	0	1	1	0	0	0
ENSG00000282915	1	2	0	0	0	0	0	2
ENSG00000283045	3	0	0	1	0	0	0	1
ENSG00000283913	1	3	0	1	0	0	0	0
ENSG00000285122	0	1	0	0	0	0	1	3
ENSG00000286808	1	3	0	0	1	0	0	0
ENSG00000287033	1	3	0	0	1	0	0	0
ENSG00000287049	2	0	0	1	0	2	0	0
ENSG00000009709	0	1	0	0	4	0	0	0
ENSG00000077935	0	0	0	1	0	0	0	4
ENSG00000099617	0	0	0	3	2	0	0	0
ENSG00000104826	0	4	0	0	0	0	0	1
ENSG00000106128	0	0	0	0	4	0	0	1
ENSG00000116652	0	3	0	0	0	0	0	2
ENSG00000122043	2	0	0	0	0	0	0	3
ENSG00000127743	1	0	0	0	0	0	0	4
ENSG00000128886	0	0	0	0	4	0	0	1
ENSG00000137270	0	0	0	0	0	0	1	4
ENSG00000143107	1	0	0	0	4	0	0	0
ENSG00000145839	0	3	0	0	0	0	2	0
ENSG00000155026	0	0	0	4	0	0	0	1
ENSG00000155428	0	0	0	4	0	0	0	1
ENSG00000161939	0	0	0	0	0	0	2	3
ENSG00000161958	0	0	0	3	2	0	0	0
ENSG00000162490	4	1	0	0	0	0	0	0
ENSG00000165304	3	0	0	0	0	0	0	2
ENSG00000168671	2	0	0	0	0	0	3	0
ENSG00000170356	0	0	0	1	4	0	0	0
ENSG00000172367	2	0	0	0	0	0	0	3
ENSG00000177947	3	0	0	0	0	0	2	0
ENSG00000182759	0	0	0	0	0	0	3	2
ENSG00000183840	1	0	0	0	0	0	0	4
ENSG00000187166	2	0	0	0	0	0	0	3
ENSG00000188199	0	0	0	0	0	0	2	3
ENSG00000188451	0	4	0	0	0	1	0	0
ENSG00000189212	0	2	0	3	0	0	0	0
ENSG00000197353	0	0	0	0	4	0	0	1
ENSG00000199545	2	0	0	0	0	0	0	3
ENSG00000199977	3	2	0	0	0	0	0	0
ENSG00000200138	4	0	0	0	0	0	0	1
ENSG00000200742	2	0	0	3	0	0	0	0
ENSG00000200834	0	0	0	0	1	0	0	4
ENSG00000200926	0	0	0	0	0	0	1	4
ENSG00000201025	0	0	0	0	0	0	2	3
ENSG00000201221	2	0	0	3	0	0	0	0
ENSG00000201900	0	0	0	0	3	0	0	2
ENSG00000201944	0	0	0	4	0	0	0	1
ENSG00000203900	0	4	0	0	1	0	0	0
ENSG00000203908	1	0	0	0	0	0	0	4
ENSG00000206651	1	0	0	0	0	0	0	4
ENSG00000206815	1	0	0	0	4	0	0	0
ENSG00000206848	4	0	0	0	0	0	0	1
ENSG00000207003	0	0	0	0	3	0	0	2
ENSG00000207554	1	4	0	0	0	0	0	0
ENSG00000208006	3	0	0	0	0	0	0	2
ENSG00000211766	4	0	0	0	0	0	0	1
ENSG00000211828	0	0	0	0	0	0	3	2
ENSG00000211855	0	0	0	2	0	0	0	3
ENSG00000211878	0	0	0	3	0	0	2	0
ENSG00000211883	2	0	0	0	0	0	0	3
ENSG00000211967	1	0	0	0	0	0	0	4
ENSG00000212331	1	0	0	4	0	0	0	0
ENSG00000212525	0	0	0	3	0	2	0	0
ENSG00000213260	0	0	0	1	4	0	0	0
ENSG00000213542	0	2	0	0	3	0	0	0
ENSG00000213857	0	0	0	0	1	0	0	4
ENSG00000214943	2	0	0	0	0	0	0	3
ENSG00000215409	0	0	0	0	4	0	1	0
ENSG00000215914	0	0	0	0	0	4	0	1
ENSG00000216809	0	0	0	3	0	0	0	2
ENSG00000217275	3	0	0	0	0	0	2	0
ENSG00000217767	0	0	0	4	0	0	0	1
ENSG00000219992	0	4	0	0	0	0	0	1
ENSG00000220739	3	0	0	0	0	0	0	2
ENSG00000221325	2	3	0	0	0	0	0	0
ENSG00000222266	0	0	0	2	0	0	0	3
ENSG00000222432	0	3	0	0	0	0	0	2
ENSG00000223442	0	0	0	0	4	0	1	0
ENSG00000223660	3	0	0	0	0	0	0	2
ENSG00000223711	4	0	0	0	0	0	1	0
ENSG00000223849	0	3	0	2	0	0	0	0
ENSG00000224349	0	4	0	0	0	1	0	0
ENSG00000224451	0	0	0	4	0	0	0	1
ENSG00000225039	3	0	0	0	2	0	0	0
ENSG00000225361	0	0	0	0	1	0	0	4
ENSG00000225579	1	4	0	0	0	0	0	0
ENSG00000225752	2	0	0	0	0	0	0	3
ENSG00000225900	3	2	0	0	0	0	0	0
ENSG00000226197	0	4	0	0	1	0	0	0
ENSG00000226939	0	0	0	0	4	0	0	1
ENSG00000227262	0	0	3	0	0	0	0	2
ENSG00000228039	0	4	0	0	1	0	0	0
ENSG00000228127	2	3	0	0	0	0	0	0
ENSG00000228285	0	0	0	3	0	0	0	2
ENSG00000228852	0	0	0	0	0	0	2	3
ENSG00000228939	3	0	0	0	0	0	0	2
ENSG00000229222	2	3	0	0	0	0	0	0
ENSG00000229431	0	1	0	0	0	0	0	4
ENSG00000229759	2	0	0	0	0	0	3	0
ENSG00000229988	3	0	0	0	0	0	0	2
ENSG00000230283	4	0	0	0	0	0	0	1
ENSG00000230593	0	0	0	4	1	0	0	0
ENSG00000230832	0	0	0	1	0	0	0	4
ENSG00000231364	0	0	0	0	0	3	0	2
ENSG00000231701	0	0	0	1	4	0	0	0
ENSG00000232118	3	0	0	0	0	0	2	0
ENSG00000232228	1	0	0	4	0	0	0	0
ENSG00000232564	3	2	0	0	0	0	0	0
ENSG00000232811	0	0	0	0	0	0	2	3
ENSG00000233186	3	0	0	0	0	0	0	2
ENSG00000233487	0	0	0	0	1	0	4	0
ENSG00000233560	1	0	0	0	0	0	0	4
ENSG00000233586	0	3	0	0	0	0	0	2
ENSG00000233746	4	0	0	0	0	0	0	1
ENSG00000234473	1	0	0	0	0	0	0	4
ENSG00000235079	3	0	0	0	0	0	0	2
ENSG00000235246	0	4	0	0	0	0	0	1
ENSG00000235701	2	0	0	0	0	0	3	0
ENSG00000235760	2	0	0	0	3	0	0	0
ENSG00000235996	2	0	0	0	0	0	0	3
ENSG00000236525	1	0	0	0	0	0	0	4
ENSG00000237473	3	0	0	2	0	0	0	0
ENSG00000237483	4	0	0	0	0	0	0	1
ENSG00000237838	0	0	0	0	4	0	1	0
ENSG00000238111	1	0	0	0	0	0	0	4
ENSG00000238311	2	0	0	0	0	0	0	3
ENSG00000238324	1	0	0	0	0	0	4	0
ENSG00000238500	0	3	0	0	2	0	0	0
ENSG00000240032	0	0	0	4	0	0	1	0
ENSG00000240163	1	0	0	0	0	0	0	4
ENSG00000240240	0	3	0	2	0	0	0	0
ENSG00000240750	0	4	0	0	0	1	0	0
ENSG00000240809	2	0	0	3	0	0	0	0
ENSG00000240950	0	0	0	0	4	0	0	1
ENSG00000241544	0	2	0	0	0	0	0	3
ENSG00000241782	0	0	0	0	1	0	0	4
ENSG00000243280	4	0	0	0	0	0	0	1
ENSG00000243697	2	0	0	0	0	0	0	3
ENSG00000243829	4	0	0	0	0	0	0	1
ENSG00000245598	0	4	0	0	0	0	1	0
ENSG00000248227	0	0	0	0	2	3	0	0
ENSG00000248830	4	0	0	0	1	0	0	0
ENSG00000249160	2	0	0	0	0	0	0	3
ENSG00000249421	0	0	0	0	3	0	2	0
ENSG00000250572	0	0	0	0	4	0	1	0
ENSG00000251050	0	0	0	0	4	0	0	1
ENSG00000251931	0	3	0	0	2	0	0	0
ENSG00000252062	3	0	0	0	0	0	0	2
ENSG00000252206	0	2	0	3	0	0	0	0
ENSG00000252577	2	3	0	0	0	0	0	0
ENSG00000252975	0	4	0	0	0	0	1	0
ENSG00000253942	0	3	0	0	2	0	0	0
ENSG00000254266	0	0	0	0	0	0	3	2
ENSG00000254367	0	0	0	0	0	0	1	4
ENSG00000254485	0	0	0	0	3	0	2	0
ENSG00000254717	2	0	0	0	0	0	0	3
ENSG00000254759	0	0	0	0	1	0	0	4
ENSG00000254855	0	2	0	3	0	0	0	0
ENSG00000254938	0	2	0	0	3	0	0	0
ENSG00000254965	0	0	0	0	0	2	0	3
ENSG00000255449	0	1	0	0	0	0	0	4
ENSG00000255775	3	0	0	0	2	0	0	0
ENSG00000255790	0	4	0	0	0	0	0	1
ENSG00000255837	0	4	0	0	0	0	1	0
ENSG00000255931	0	0	0	0	0	0	2	3
ENSG00000256257	0	0	0	0	0	4	1	0
ENSG00000256258	2	0	0	0	3	0	0	0
ENSG00000256566	0	4	0	1	0	0	0	0
ENSG00000256948	4	0	0	0	0	0	0	1
ENSG00000257345	1	0	0	0	0	0	0	4
ENSG00000257522	0	0	0	0	0	4	0	1
ENSG00000257979	2	3	0	0	0	0	0	0
ENSG00000258485	0	2	0	0	0	0	0	3
ENSG00000258515	0	0	0	4	1	0	0	0
ENSG00000258777	0	0	0	4	1	0	0	0
ENSG00000258982	0	0	0	0	4	0	1	0
ENSG00000259314	0	4	0	0	0	0	0	1
ENSG00000259418	4	1	0	0	0	0	0	0
ENSG00000259635	1	0	0	0	4	0	0	0
ENSG00000259940	1	0	0	0	0	0	0	4
ENSG00000260339	3	0	0	0	0	0	2	0
ENSG00000260689	2	3	0	0	0	0	0	0
ENSG00000260859	4	0	0	0	0	0	1	0
ENSG00000261186	0	3	0	0	2	0	0	0
ENSG00000261416	1	0	0	0	0	0	0	4
ENSG00000261599	0	0	0	0	2	3	0	0
ENSG00000261888	0	0	0	0	0	0	1	4
ENSG00000263307	2	0	0	0	0	0	0	3
ENSG00000263857	3	2	0	0	0	0	0	0
ENSG00000263990	1	4	0	0	0	0	0	0
ENSG00000264653	1	0	0	0	0	4	0	0
ENSG00000265112	1	0	0	0	0	0	4	0
ENSG00000265158	0	0	0	0	4	0	0	1
ENSG00000265802	2	0	0	0	3	0	0	0
ENSG00000267024	0	0	0	0	4	0	0	1
ENSG00000267079	0	0	0	0	4	0	1	0
ENSG00000267226	0	0	0	0	1	0	0	4
ENSG00000267749	4	0	0	0	1	0	0	0
ENSG00000268564	0	0	0	0	4	0	1	0
ENSG00000268621	0	2	0	0	0	0	0	3
ENSG00000269068	0	3	0	2	0	0	0	0
ENSG00000269392	0	2	0	0	0	3	0	0
ENSG00000269570	4	0	0	0	0	0	0	1
ENSG00000269815	0	0	0	0	0	2	0	3
ENSG00000269971	3	0	0	0	0	0	0	2
ENSG00000270072	0	0	0	0	0	0	3	2
ENSG00000271100	0	0	0	2	3	0	0	0
ENSG00000271267	2	0	0	0	0	0	0	3
ENSG00000272076	0	2	0	3	0	0	0	0
ENSG00000272100	1	4	0	0	0	0	0	0
ENSG00000272491	1	4	0	0	0	0	0	0
ENSG00000272744	0	0	0	0	4	0	1	0
ENSG00000272787	0	0	0	0	0	0	2	3
ENSG00000272817	0	0	0	0	4	0	0	1
ENSG00000273017	3	0	0	0	0	0	0	2
ENSG00000273165	4	0	0	0	0	0	0	1
ENSG00000273306	2	0	0	0	0	0	0	3
ENSG00000273464	4	1	0	0	0	0	0	0
ENSG00000273557	0	4	0	1	0	0	0	0
ENSG00000273816	3	0	0	0	0	0	0	2
ENSG00000273979	0	3	0	2	0	0	0	0
ENSG00000275236	3	0	0	0	0	0	2	0
ENSG00000275374	0	0	0	2	3	0	0	0
ENSG00000276029	0	1	4	0	0	0	0	0
ENSG00000276368	0	0	0	0	1	0	0	4
ENSG00000276523	1	0	0	0	0	0	0	4
ENSG00000277482	0	0	0	2	3	0	0	0
ENSG00000278590	1	0	0	0	4	0	0	0
ENSG00000278661	2	0	0	0	0	0	0	3
ENSG00000278863	4	0	0	0	0	0	0	1
ENSG00000279314	3	0	0	0	2	0	0	0
ENSG00000279440	0	0	0	1	0	0	0	4
ENSG00000279605	4	0	0	0	0	0	1	0
ENSG00000279724	2	0	0	3	0	0	0	0
ENSG00000280017	1	0	0	0	0	4	0	0
ENSG00000280173	2	0	0	0	0	0	0	3
ENSG00000280388	4	1	0	0	0	0	0	0
ENSG00000282320	3	0	0	0	0	0	0	2
ENSG00000283347	3	0	0	0	0	0	0	2
ENSG00000283575	0	0	0	0	3	0	0	2
ENSG00000283608	0	4	0	0	1	0	0	0
ENSG00000284655	0	3	0	0	0	2	0	0
ENSG00000284994	0	0	0	1	4	0	0	0
ENSG00000285517	0	2	0	0	0	0	3	0
ENSG00000285672	0	4	1	0	0	0	0	0
ENSG00000285920	1	0	0	0	4	0	0	0
ENSG00000286316	2	3	0	0	0	0	0	0
ENSG00000286427	0	0	0	1	0	0	0	4
ENSG00000286523	0	0	0	0	0	0	1	4
ENSG00000286568	3	0	0	0	0	0	0	2
ENSG00000286613	1	0	0	4	0	0	0	0
ENSG00000286722	4	1	0	0	0	0	0	0
ENSG00000286920	0	0	0	4	0	0	0	1
ENSG00000287040	2	0	0	0	0	0	0	3
ENSG00000287237	0	0	0	2	3	0	0	0
ENSG00000287404	0	0	0	0	3	0	2	0
ENSG00000287467	0	0	0	1	0	0	0	4
ENSG00000287564	0	0	0	1	0	4	0	0
ENSG00000287583	0	0	0	0	3	0	2	0
ENSG00000287629	2	0	0	0	0	0	0	3
ENSG00000287732	0	0	0	0	3	0	2	0
ENSG00000287900	2	0	0	0	0	0	3	0
ENSG00000006059	0	0	0	0	0	0	5	0
ENSG00000039987	5	0	0	0	0	0	0	0
ENSG00000064489	0	0	0	5	0	0	0	0
ENSG00000100867	0	0	0	0	0	0	0	5
ENSG00000105428	0	0	0	0	0	0	0	5
ENSG00000105492	0	0	0	0	0	0	0	5
ENSG00000106927	5	0	0	0	0	0	0	0
ENSG00000109625	0	0	0	0	0	0	0	5
ENSG00000119614	5	0	0	0	0	0	0	0
ENSG00000137090	0	0	0	0	0	0	5	0
ENSG00000139540	0	0	0	0	0	0	0	5
ENSG00000140623	0	0	0	0	5	0	0	0
ENSG00000142700	0	0	0	0	0	0	0	5
ENSG00000151360	0	0	0	0	0	5	0	0
ENSG00000155011	0	0	0	0	0	0	0	5
ENSG00000159450	0	0	0	0	0	0	0	5
ENSG00000163501	0	0	0	0	0	0	0	5
ENSG00000164093	5	0	0	0	0	0	0	0
ENSG00000164363	0	0	0	0	0	0	0	5
ENSG00000165794	0	0	0	0	0	0	0	5
ENSG00000169064	0	0	0	0	0	0	5	0
ENSG00000174808	0	5	0	0	0	0	0	0
ENSG00000175749	5	0	0	0	0	0	0	0
ENSG00000175841	0	0	0	0	0	0	0	5
ENSG00000175946	0	0	0	0	0	0	5	0
ENSG00000176998	0	0	0	5	0	0	0	0
ENSG00000178363	0	0	0	0	0	0	5	0
ENSG00000181092	0	0	0	0	0	0	0	5
ENSG00000182000	0	0	0	0	5	0	0	0
ENSG00000184601	0	0	0	0	0	0	0	5
ENSG00000187472	0	0	0	0	5	0	0	0
ENSG00000196433	0	0	0	0	0	0	0	5
ENSG00000197587	0	0	0	0	5	0	0	0
ENSG00000199127	0	0	0	5	0	0	0	0
ENSG00000199150	0	0	0	5	0	0	0	0
ENSG00000199381	0	5	0	0	0	0	0	0
ENSG00000199691	0	5	0	0	0	0	0	0
ENSG00000200516	0	0	0	0	0	0	0	5
ENSG00000200789	0	0	0	0	0	5	0	0
ENSG00000200815	0	0	0	5	0	0	0	0
ENSG00000201077	0	0	0	0	0	0	0	5
ENSG00000201356	0	5	0	0	0	0	0	0
ENSG00000201581	5	0	0	0	0	0	0	0
ENSG00000201812	0	5	0	0	0	0	0	0
ENSG00000203907	0	0	0	0	0	0	0	5
ENSG00000204588	0	0	5	0	0	0	0	0
ENSG00000204894	0	0	0	0	0	5	0	0
ENSG00000206249	0	0	0	0	0	0	0	5
ENSG00000206531	0	5	0	0	0	0	0	0
ENSG00000206985	0	0	0	0	0	0	0	5
ENSG00000207146	0	0	0	0	5	0	0	0
ENSG00000207342	0	0	0	0	0	0	0	5
ENSG00000207457	0	0	0	0	0	0	0	5
ENSG00000207609	5	0	0	0	0	0	0	0
ENSG00000208022	5	0	0	0	0	0	0	0
ENSG00000209645	0	0	0	0	0	5	0	0
ENSG00000211860	0	0	0	0	0	0	0	5
ENSG00000211866	0	0	0	0	0	0	5	0
ENSG00000211886	0	0	0	0	0	0	0	5
ENSG00000211965	0	0	0	0	0	0	0	5
ENSG00000212176	5	0	0	0	0	0	0	0
ENSG00000212242	0	0	0	0	0	0	0	5
ENSG00000212283	5	0	0	0	0	0	0	0
ENSG00000212371	0	0	0	0	0	0	0	5
ENSG00000215388	5	0	0	0	0	0	0	0
ENSG00000215481	0	0	0	0	5	0	0	0
ENSG00000215841	0	0	0	5	0	0	0	0
ENSG00000220908	0	0	0	0	0	0	0	5
ENSG00000221782	0	5	0	0	0	0	0	0
ENSG00000222351	0	5	0	0	0	0	0	0
ENSG00000223475	0	0	0	0	5	0	0	0
ENSG00000223599	0	0	0	0	0	0	0	5
ENSG00000223908	0	5	0	0	0	0	0	0
ENSG00000223949	0	5	0	0	0	0	0	0
ENSG00000224618	5	0	0	0	0	0	0	0
ENSG00000224647	0	0	0	0	0	0	0	5
ENSG00000224706	0	0	0	5	0	0	0	0
ENSG00000224852	5	0	0	0	0	0	0	0
ENSG00000225647	0	0	0	0	5	0	0	0
ENSG00000225727	0	0	0	0	0	0	0	5
ENSG00000225802	5	0	0	0	0	0	0	0
ENSG00000225805	0	5	0	0	0	0	0	0
ENSG00000225808	0	0	0	0	5	0	0	0
ENSG00000226355	0	0	0	0	5	0	0	0
ENSG00000226383	0	0	0	0	0	0	0	5
ENSG00000226535	0	0	0	0	0	0	0	5
ENSG00000226699	0	0	0	0	0	0	0	5
ENSG00000226935	0	0	0	0	0	0	0	5
ENSG00000226960	0	0	0	0	0	0	0	5
ENSG00000226987	0	0	0	0	0	0	0	5
ENSG00000228215	5	0	0	0	0	0	0	0
ENSG00000228292	0	0	0	0	0	0	0	5
ENSG00000228808	5	0	0	0	0	0	0	0
ENSG00000228877	0	5	0	0	0	0	0	0
ENSG00000228915	0	0	0	0	0	0	0	5
ENSG00000229196	0	0	0	0	0	0	0	5
ENSG00000229376	0	0	0	0	5	0	0	0
ENSG00000229700	0	0	0	0	0	0	0	5
ENSG00000229899	5	0	0	0	0	0	0	0
ENSG00000230015	0	0	0	0	0	5	0	0
ENSG00000230040	0	5	0	0	0	0	0	0
ENSG00000230106	0	5	0	0	0	0	0	0
ENSG00000230295	0	5	0	0	0	0	0	0
ENSG00000230604	0	0	0	0	0	0	0	5
ENSG00000231875	0	0	0	0	0	0	0	5
ENSG00000231956	0	0	0	0	0	0	0	5
ENSG00000231992	0	0	0	0	0	0	0	5
ENSG00000232059	5	0	0	0	0	0	0	0
ENSG00000232097	0	0	0	0	0	0	0	5
ENSG00000232184	0	0	0	0	0	0	0	5
ENSG00000232342	0	0	0	0	0	0	0	5
ENSG00000232778	0	0	0	0	0	0	0	5
ENSG00000232892	0	0	0	5	0	0	0	0
ENSG00000232970	0	0	0	0	0	0	0	5
ENSG00000233478	5	0	0	0	0	0	0	0
ENSG00000233680	0	0	0	0	0	0	5	0
ENSG00000234162	0	0	0	0	0	0	0	5
ENSG00000234354	0	0	0	5	0	0	0	0
ENSG00000234432	0	0	0	5	0	0	0	0
ENSG00000234438	5	0	0	0	0	0	0	0
ENSG00000234969	0	5	0	0	0	0	0	0
ENSG00000235088	0	0	0	5	0	0	0	0
ENSG00000235119	0	0	0	0	0	0	0	5
ENSG00000235150	5	0	0	0	0	0	0	0
ENSG00000235185	0	0	0	0	5	0	0	0
ENSG00000235637	0	0	0	0	0	0	0	5
ENSG00000235837	0	0	0	0	0	0	0	5
ENSG00000235979	0	0	0	5	0	0	0	0
ENSG00000236467	0	0	0	0	0	0	0	5
ENSG00000236671	0	0	0	0	5	0	0	0
ENSG00000237111	0	0	0	0	0	0	0	5
ENSG00000237135	5	0	0	0	0	0	0	0
ENSG00000237626	0	0	0	0	5	0	0	0
ENSG00000237707	0	0	0	0	0	0	0	5
ENSG00000237757	0	0	0	5	0	0	0	0
ENSG00000237845	0	0	0	0	0	0	0	5
ENSG00000237853	0	5	0	0	0	0	0	0
ENSG00000238961	0	0	0	5	0	0	0	0
ENSG00000240991	0	5	0	0	0	0	0	0
ENSG00000242256	5	0	0	0	0	0	0	0
ENSG00000242893	5	0	0	0	0	0	0	0
ENSG00000243089	0	0	0	0	0	0	0	5
ENSG00000243806	5	0	0	0	0	0	0	0
ENSG00000244131	0	0	0	0	0	0	0	5
ENSG00000244308	0	5	0	0	0	0	0	0
ENSG00000244485	0	5	0	0	0	0	0	0
ENSG00000245311	0	0	0	5	0	0	0	0
ENSG00000248138	0	5	0	0	0	0	0	0
ENSG00000248188	0	0	0	5	0	0	0	0
ENSG00000248329	0	0	0	0	0	0	0	5
ENSG00000248491	0	0	0	0	0	0	0	5
ENSG00000248673	5	0	0	0	0	0	0	0
ENSG00000248758	0	5	0	0	0	0	0	0
ENSG00000249091	0	0	0	0	5	0	0	0
ENSG00000249771	0	0	0	0	0	0	0	5
ENSG00000249791	5	0	0	0	0	0	0	0
ENSG00000249881	0	0	0	0	0	0	0	5
ENSG00000250415	0	5	0	0	0	0	0	0
ENSG00000250423	0	0	0	0	0	0	0	5
ENSG00000250761	0	0	0	0	5	0	0	0
ENSG00000250891	0	0	0	0	0	0	0	5
ENSG00000251079	0	0	0	0	5	0	0	0
ENSG00000251093	5	0	0	0	0	0	0	0
ENSG00000251203	0	0	0	0	0	0	0	5
ENSG00000251361	0	0	0	0	5	0	0	0
ENSG00000251458	0	0	0	0	0	0	0	5
ENSG00000251791	0	0	0	0	0	0	0	5
ENSG00000252103	5	0	0	0	0	0	0	0
ENSG00000252118	5	0	0	0	0	0	0	0
ENSG00000252908	5	0	0	0	0	0	0	0
ENSG00000252916	0	0	0	0	5	0	0	0
ENSG00000253181	0	0	0	0	5	0	0	0
ENSG00000253315	0	0	0	0	5	0	0	0
ENSG00000253437	0	0	0	5	0	0	0	0
ENSG00000253463	5	0	0	0	0	0	0	0
ENSG00000253552	0	0	0	0	0	0	0	5
ENSG00000253824	0	0	0	0	5	0	0	0
ENSG00000253959	0	0	0	5	0	0	0	0
ENSG00000254182	0	5	0	0	0	0	0	0
ENSG00000254484	5	0	0	0	0	0	0	0
ENSG00000254739	0	0	0	0	0	0	5	0
ENSG00000254978	0	0	0	0	5	0	0	0
ENSG00000254979	0	0	0	0	0	0	0	5
ENSG00000254988	0	0	0	0	0	0	0	5
ENSG00000255074	0	5	0	0	0	0	0	0
ENSG00000255344	0	0	0	0	0	0	5	0
ENSG00000255409	0	0	0	5	0	0	0	0
ENSG00000255566	5	0	0	0	0	0	0	0
ENSG00000255663	0	0	0	0	5	0	0	0
ENSG00000255991	0	0	0	0	0	0	0	5
ENSG00000256084	0	0	0	0	0	0	5	0
ENSG00000256381	0	0	0	0	5	0	0	0
ENSG00000256902	0	0	0	0	5	0	0	0
ENSG00000257642	5	0	0	0	0	0	0	0
ENSG00000257925	0	0	0	0	0	0	0	5
ENSG00000258273	0	0	0	5	0	0	0	0
ENSG00000258628	0	5	0	0	0	0	0	0
ENSG00000258710	5	0	0	0	0	0	0	0
ENSG00000258724	0	0	0	0	5	0	0	0
ENSG00000258976	5	0	0	0	0	0	0	0
ENSG00000259163	0	0	0	0	0	5	0	0
ENSG00000259262	0	0	0	0	5	0	0	0
ENSG00000259345	5	0	0	0	0	0	0	0
ENSG00000259392	0	5	0	0	0	0	0	0
ENSG00000259565	0	0	0	0	5	0	0	0
ENSG00000259675	0	0	0	0	5	0	0	0
ENSG00000259792	0	0	0	0	0	0	0	5
ENSG00000259793	0	0	0	0	0	0	0	5
ENSG00000260433	0	0	0	0	0	5	0	0
ENSG00000260511	0	5	0	0	0	0	0	0
ENSG00000260555	0	0	0	0	5	0	0	0
ENSG00000260785	0	0	0	0	5	0	0	0
ENSG00000260797	0	5	0	0	0	0	0	0
ENSG00000261047	0	5	0	0	0	0	0	0
ENSG00000261175	0	0	0	0	0	0	0	5
ENSG00000261268	5	0	0	0	0	0	0	0
ENSG00000261600	0	0	0	0	5	0	0	0
ENSG00000261616	0	0	0	5	0	0	0	0
ENSG00000261670	0	0	0	0	5	0	0	0
ENSG00000261745	0	0	0	0	0	0	0	5
ENSG00000262075	0	0	0	0	5	0	0	0
ENSG00000262151	0	0	0	0	0	0	0	5
ENSG00000262732	0	0	5	0	0	0	0	0
ENSG00000263909	0	0	0	0	0	0	0	5
ENSG00000263924	0	0	0	0	0	5	0	0
ENSG00000263989	0	0	0	5	0	0	0	0
ENSG00000264617	0	0	0	0	5	0	0	0
ENSG00000265844	5	0	0	0	0	0	0	0
ENSG00000266086	5	0	0	0	0	0	0	0
ENSG00000266579	0	0	0	0	0	0	0	5
ENSG00000267246	5	0	0	0	0	0	0	0
ENSG00000267262	5	0	0	0	0	0	0	0
ENSG00000267440	0	0	0	0	0	0	0	5
ENSG00000267590	0	0	0	0	5	0	0	0
ENSG00000267694	0	0	0	0	0	0	0	5
ENSG00000268078	0	0	0	0	0	0	0	5
ENSG00000268686	0	5	0	0	0	0	0	0
ENSG00000269091	0	0	0	0	0	0	0	5
ENSG00000269903	5	0	0	0	0	0	0	0
ENSG00000270068	0	0	0	5	0	0	0	0
ENSG00000270098	5	0	0	0	0	0	0	0
ENSG00000270421	0	0	0	5	0	0	0	0
ENSG00000270560	0	0	0	0	0	0	0	5
ENSG00000270808	0	0	0	0	0	0	0	5
ENSG00000270892	0	0	0	5	0	0	0	0
ENSG00000271732	0	0	0	5	0	0	0	0
ENSG00000271754	0	0	0	0	0	0	0	5
ENSG00000271825	0	5	0	0	0	0	0	0
ENSG00000271871	0	0	0	0	0	0	0	5
ENSG00000272626	0	0	0	5	0	0	0	0
ENSG00000272980	5	0	0	0	0	0	0	0
ENSG00000273013	0	0	0	0	5	0	0	0
ENSG00000273100	0	0	0	5	0	0	0	0
ENSG00000275846	0	0	0	0	0	0	0	5
ENSG00000275944	5	0	0	0	0	0	0	0
ENSG00000277971	0	0	0	0	0	5	0	0
ENSG00000278004	5	0	0	0	0	0	0	0
ENSG00000278638	5	0	0	0	0	0	0	0
ENSG00000278701	0	5	0	0	0	0	0	0
ENSG00000279368	5	0	0	0	0	0	0	0
ENSG00000279375	0	0	0	5	0	0	0	0
ENSG00000279455	5	0	0	0	0	0	0	0
ENSG00000279601	0	0	0	0	5	0	0	0
ENSG00000279607	0	5	0	0	0	0	0	0
ENSG00000279609	0	0	0	5	0	0	0	0
ENSG00000280118	0	0	0	0	5	0	0	0
ENSG00000280183	0	0	0	0	0	0	0	5
ENSG00000280836	0	5	0	0	0	0	0	0
ENSG00000281756	0	0	0	0	0	0	0	5
ENSG00000283052	0	0	0	0	0	0	0	5
ENSG00000283097	0	0	0	5	0	0	0	0
ENSG00000284516	0	0	0	0	5	0	0	0
ENSG00000285653	5	0	0	0	0	0	0	0
ENSG00000285685	0	0	0	5	0	0	0	0
ENSG00000285833	0	5	0	0	0	0	0	0
ENSG00000285839	0	5	0	0	0	0	0	0
ENSG00000285952	0	0	0	0	5	0	0	0
ENSG00000286013	0	0	0	0	5	0	0	0
ENSG00000286282	0	0	0	0	0	0	5	0
ENSG00000286380	0	0	0	0	0	0	0	5
ENSG00000286451	0	0	0	0	0	0	0	5
ENSG00000286567	0	0	0	0	5	0	0	0
ENSG00000286607	0	0	0	0	0	0	0	5
ENSG00000287088	5	0	0	0	0	0	0	0
ENSG00000287383	0	0	0	5	0	0	0	0
ENSG00000287462	0	0	0	5	0	0	0	0
ENSG00000287552	0	0	0	0	0	0	0	5
ENSG00000287688	0	0	0	0	0	0	0	5
ENSG00000288049	5	0	0	0	0	0	0	0
ENSG00000213754	1	1	0	0	1	0	0	1
ENSG00000218350	1	0	0	1	1	1	0	0
ENSG00000226986	0	0	1	1	1	0	1	0
ENSG00000230311	0	1	1	1	0	0	1	0
ENSG00000232060	0	1	1	0	1	0	1	0
ENSG00000232385	1	1	0	1	0	0	0	1
ENSG00000238132	1	1	1	1	0	0	0	0
ENSG00000239374	0	0	0	0	1	1	1	1
ENSG00000253506	1	1	1	0	0	0	0	1
ENSG00000254708	1	0	0	1	1	0	0	1
ENSG00000261461	1	0	1	1	1	0	0	0
ENSG00000261549	1	1	0	0	1	1	0	0
ENSG00000282431	1	0	0	1	1	1	0	0
ENSG00000118976	0	2	0	0	0	1	0	1
ENSG00000128040	1	0	0	2	0	0	0	1
ENSG00000174384	0	1	0	0	1	0	2	0
ENSG00000179111	1	0	0	0	1	0	2	0
ENSG00000183171	1	0	1	0	2	0	0	0
ENSG00000202538	1	0	0	0	1	0	0	2
ENSG00000205105	0	1	0	0	0	1	0	2
ENSG00000206926	1	0	0	0	1	0	0	2
ENSG00000206989	2	1	0	0	1	0	0	0
ENSG00000211816	0	0	0	1	0	0	1	2
ENSG00000213131	1	0	0	1	0	2	0	0
ENSG00000213235	1	1	0	0	0	2	0	0
ENSG00000214027	0	0	1	2	1	0	0	0
ENSG00000219928	0	1	1	0	0	0	0	2
ENSG00000220695	1	0	0	1	2	0	0	0
ENSG00000221598	0	1	0	0	2	0	0	1
ENSG00000223263	2	0	0	1	0	0	0	1
ENSG00000223861	2	0	1	1	0	0	0	0
ENSG00000224725	0	1	1	0	2	0	0	0
ENSG00000224820	0	0	0	2	1	1	0	0
ENSG00000224908	0	0	2	0	0	1	0	1
ENSG00000225693	2	1	0	0	0	0	1	0
ENSG00000225912	2	0	0	1	0	1	0	0
ENSG00000226086	2	0	0	0	1	0	0	1
ENSG00000227123	2	1	0	0	0	0	0	1
ENSG00000227311	0	0	1	0	1	0	0	2
ENSG00000227934	0	1	0	1	0	0	0	2
ENSG00000228053	1	0	2	1	0	0	0	0
ENSG00000228360	0	1	0	0	2	0	0	1
ENSG00000229091	1	1	0	2	0	0	0	0
ENSG00000229894	2	1	1	0	0	0	0	0
ENSG00000231739	1	0	0	2	0	0	0	1
ENSG00000232499	1	1	0	2	0	0	0	0
ENSG00000233045	0	0	0	0	1	1	0	2
ENSG00000235376	1	2	1	0	0	0	0	0
ENSG00000236496	1	1	0	0	0	2	0	0
ENSG00000237417	0	0	0	2	1	0	0	1
ENSG00000239763	1	0	0	1	0	0	0	2
ENSG00000240731	2	1	0	0	1	0	0	0
ENSG00000241081	0	0	0	1	1	0	0	2
ENSG00000241134	0	0	0	1	0	0	2	1
ENSG00000241678	1	0	0	2	0	0	1	0
ENSG00000244411	0	1	0	0	1	0	0	2
ENSG00000248780	2	0	0	1	0	0	0	1
ENSG00000248988	1	0	0	0	1	2	0	0
ENSG00000250090	0	1	0	0	0	0	2	1
ENSG00000250568	1	0	0	1	2	0	0	0
ENSG00000250734	2	0	1	1	0	0	0	0
ENSG00000251250	0	2	0	0	1	0	1	0
ENSG00000251583	0	1	0	1	2	0	0	0
ENSG00000253746	0	0	0	0	2	1	0	1
ENSG00000253829	1	1	0	0	2	0	0	0
ENSG00000253954	0	0	1	0	0	2	0	1
ENSG00000254003	2	0	0	0	1	0	0	1
ENSG00000254373	0	0	0	0	1	0	1	2
ENSG00000254420	2	0	0	0	0	0	1	1
ENSG00000255321	0	0	0	1	0	0	1	2
ENSG00000255725	2	1	0	0	0	0	1	0
ENSG00000259022	0	0	1	2	0	1	0	0
ENSG00000259051	0	1	0	1	0	2	0	0
ENSG00000259790	0	0	1	0	2	1	0	0
ENSG00000260206	1	0	0	0	1	0	0	2
ENSG00000260773	1	0	0	0	0	0	1	2
ENSG00000262180	1	0	0	0	1	0	0	2
ENSG00000263513	1	0	0	2	0	1	0	0
ENSG00000264187	1	2	0	0	0	0	0	1
ENSG00000264268	0	1	2	0	0	1	0	0
ENSG00000264570	2	0	0	0	1	1	0	0
ENSG00000265273	1	0	0	0	2	0	1	0
ENSG00000265749	0	1	0	1	2	0	0	0
ENSG00000267581	0	1	0	0	2	0	1	0
ENSG00000268696	0	1	0	0	0	0	1	2
ENSG00000269246	1	0	2	0	0	0	0	1
ENSG00000270986	1	1	0	0	0	0	0	2
ENSG00000271707	0	1	0	2	0	0	0	1
ENSG00000271858	0	0	0	1	0	2	0	1
ENSG00000273254	0	0	0	0	2	1	1	0
ENSG00000273295	2	0	0	0	0	0	1	1
ENSG00000273989	0	1	0	1	0	0	2	0
ENSG00000275029	0	1	0	0	1	0	0	2
ENSG00000277233	1	0	0	0	0	0	1	2
ENSG00000279066	0	0	0	0	1	0	2	1
ENSG00000279557	2	0	0	0	1	1	0	0
ENSG00000280116	0	0	0	1	2	0	0	1
ENSG00000280165	1	2	0	0	0	0	1	0
ENSG00000283175	1	0	0	0	0	0	2	1
ENSG00000283297	1	0	0	0	2	0	0	1
ENSG00000285713	1	0	0	0	0	1	2	0
ENSG00000288559	1	0	0	0	0	0	1	2
ENSG00000091138	0	1	0	0	0	0	0	3
ENSG00000109255	0	0	0	0	0	0	3	1
ENSG00000113520	1	0	0	0	0	0	0	3
ENSG00000118231	2	0	0	0	0	0	0	2
ENSG00000125965	0	0	0	0	0	0	2	2
ENSG00000128165	3	0	0	0	0	0	0	1
ENSG00000138039	0	0	0	3	0	0	0	1
ENSG00000150783	1	0	0	0	3	0	0	0
ENSG00000153060	0	0	0	3	0	1	0	0
ENSG00000158486	0	0	0	1	0	0	0	3
ENSG00000163293	0	2	0	0	0	0	0	2
ENSG00000165197	1	3	0	0	0	0	0	0
ENSG00000169314	1	0	0	0	0	0	3	0
ENSG00000169682	1	0	0	0	0	0	0	3
ENSG00000170819	0	0	0	0	2	0	0	2
ENSG00000171786	1	0	3	0	0	0	0	0
ENSG00000175868	3	0	0	0	0	0	0	1
ENSG00000175886	0	2	0	0	0	2	0	0
ENSG00000177212	3	0	0	0	0	0	1	0
ENSG00000179133	0	0	0	1	3	0	0	0
ENSG00000181552	0	0	0	0	3	0	1	0
ENSG00000184709	3	0	0	0	0	0	0	1
ENSG00000186452	0	0	3	0	1	0	0	0
ENSG00000187556	0	0	0	0	1	3	0	0
ENSG00000187855	0	0	0	0	2	0	2	0
ENSG00000188388	0	0	0	0	3	1	0	0
ENSG00000188771	3	0	0	0	0	0	1	0
ENSG00000196335	3	0	0	0	0	0	0	1
ENSG00000196778	3	0	0	0	0	0	0	1
ENSG00000197565	0	0	0	3	0	0	0	1
ENSG00000199023	0	0	0	0	0	0	1	3
ENSG00000199733	1	0	0	0	0	0	0	3
ENSG00000200220	2	2	0	0	0	0	0	0
ENSG00000200241	0	2	0	0	0	0	0	2
ENSG00000201289	0	3	0	1	0	0	0	0
ENSG00000201302	3	1	0	0	0	0	0	0
ENSG00000201544	3	0	0	0	1	0	0	0
ENSG00000201950	0	2	0	0	0	2	0	0
ENSG00000202382	2	0	0	0	2	0	0	0
ENSG00000204110	0	0	0	0	0	0	1	3
ENSG00000205240	1	0	0	0	0	0	0	3
ENSG00000206127	0	0	0	0	2	0	0	2
ENSG00000206838	3	0	0	0	1	0	0	0
ENSG00000206991	0	0	0	0	0	0	1	3
ENSG00000207062	0	2	0	0	0	0	0	2
ENSG00000207631	0	1	0	0	3	0	0	0
ENSG00000207714	3	0	0	0	0	1	0	0
ENSG00000207802	3	0	0	0	0	0	0	1
ENSG00000211687	3	0	0	0	0	0	1	0
ENSG00000211843	0	0	0	0	0	0	1	3
ENSG00000211863	1	0	0	0	0	0	0	3
ENSG00000211864	3	0	0	0	0	0	0	1
ENSG00000211924	1	0	0	0	0	0	0	3
ENSG00000211952	1	0	0	0	0	0	0	3
ENSG00000212526	0	3	0	0	1	0	0	0
ENSG00000213216	3	1	0	0	0	0	0	0
ENSG00000213297	3	0	0	0	0	0	1	0
ENSG00000213885	0	0	0	1	0	3	0	0
ENSG00000214407	1	0	0	0	0	0	0	3
ENSG00000214646	0	1	0	0	3	0	0	0
ENSG00000215452	1	0	0	0	0	0	0	3
ENSG00000217241	0	2	0	2	0	0	0	0
ENSG00000217512	3	0	0	0	1	0	0	0
ENSG00000217929	3	1	0	0	0	0	0	0
ENSG00000218792	0	0	0	3	1	0	0	0
ENSG00000221083	0	3	0	0	1	0	0	0
ENSG00000222431	2	0	0	0	0	0	0	2
ENSG00000222607	1	0	0	0	3	0	0	0
ENSG00000223813	2	0	0	2	0	0	0	0
ENSG00000223864	0	0	0	1	0	0	3	0
ENSG00000224652	1	0	0	0	0	0	0	3
ENSG00000224961	3	0	0	0	0	0	1	0
ENSG00000225057	0	0	0	3	0	0	0	1
ENSG00000225105	0	1	0	0	3	0	0	0
ENSG00000225544	0	1	0	3	0	0	0	0
ENSG00000225924	0	3	0	0	0	0	0	1
ENSG00000225979	2	0	0	0	0	0	0	2
ENSG00000226279	2	0	0	0	0	0	0	2
ENSG00000226329	0	0	0	0	3	0	1	0
ENSG00000226455	2	2	0	0	0	0	0	0
ENSG00000226644	0	0	0	2	0	0	2	0
ENSG00000226771	1	3	0	0	0	0	0	0
ENSG00000227055	2	0	0	0	0	0	0	2
ENSG00000227309	0	0	0	2	0	0	2	0
ENSG00000227474	0	0	0	0	3	0	0	1
ENSG00000227492	3	1	0	0	0	0	0	0
ENSG00000227714	1	0	0	0	3	0	0	0
ENSG00000228076	1	0	0	0	0	0	0	3
ENSG00000228097	3	0	0	0	0	0	0	1
ENSG00000228124	3	0	0	0	0	0	0	1
ENSG00000228212	1	3	0	0	0	0	0	0
ENSG00000228323	1	0	0	0	0	0	3	0
ENSG00000228329	3	0	0	0	0	0	0	1
ENSG00000228686	3	0	0	0	0	0	0	1
ENSG00000228812	0	0	0	0	0	3	0	1
ENSG00000229203	0	0	0	0	0	0	3	1
ENSG00000229311	0	3	0	1	0	0	0	0
ENSG00000229348	0	3	0	0	0	0	0	1
ENSG00000229591	3	0	0	0	0	0	0	1
ENSG00000229848	0	2	0	0	0	0	0	2
ENSG00000230022	1	0	0	0	0	0	0	3
ENSG00000230191	0	0	0	0	1	0	0	3
ENSG00000231341	0	3	0	0	1	0	0	0
ENSG00000231794	1	0	0	0	0	0	0	3
ENSG00000232162	1	0	0	0	0	0	0	3
ENSG00000232519	0	1	0	0	3	0	0	0
ENSG00000232623	0	1	3	0	0	0	0	0
ENSG00000233416	0	2	0	0	0	0	2	0
ENSG00000233431	3	0	0	0	0	0	0	1
ENSG00000233511	0	0	0	2	0	2	0	0
ENSG00000233930	0	2	0	0	0	0	2	0
ENSG00000234338	0	1	0	0	0	0	0	3
ENSG00000234406	0	0	0	0	3	0	0	1
ENSG00000234477	1	0	0	0	0	0	0	3
ENSG00000234568	2	0	0	0	0	0	0	2
ENSG00000234584	2	0	0	0	0	0	0	2
ENSG00000235090	3	0	0	1	0	0	0	0
ENSG00000235358	1	0	0	0	3	0	0	0
ENSG00000235558	1	3	0	0	0	0	0	0
ENSG00000236140	0	0	0	0	0	0	1	3
ENSG00000236257	0	2	0	0	2	0	0	0
ENSG00000236956	0	0	0	0	0	0	3	1
ENSG00000236972	0	2	0	0	0	0	0	2
ENSG00000237249	2	2	0	0	0	0	0	0
ENSG00000237419	2	0	0	2	0	0	0	0
ENSG00000237868	1	0	0	0	0	3	0	0
ENSG00000237892	3	0	0	1	0	0	0	0
ENSG00000238118	0	0	0	1	0	0	0	3
ENSG00000238964	3	0	0	0	1	0	0	0
ENSG00000239203	1	0	0	0	0	0	0	3
ENSG00000239480	3	0	0	0	0	0	0	1
ENSG00000239519	0	1	0	0	3	0	0	0
ENSG00000239880	2	0	0	0	0	0	0	2
ENSG00000239912	3	0	0	0	0	0	0	1
ENSG00000240160	3	0	0	0	0	0	0	1
ENSG00000240853	2	0	0	0	0	0	0	2
ENSG00000240970	1	0	0	0	0	0	0	3
ENSG00000241458	3	0	0	0	0	1	0	0
ENSG00000241493	0	3	0	0	1	0	0	0
ENSG00000241735	1	0	0	0	0	0	0	3
ENSG00000241770	3	0	0	1	0	0	0	0
ENSG00000241787	0	0	0	0	3	1	0	0
ENSG00000242068	0	3	0	0	0	1	0	0
ENSG00000242318	0	2	0	0	0	0	0	2
ENSG00000242325	1	0	0	0	0	0	0	3
ENSG00000242607	0	2	0	0	0	0	0	2
ENSG00000242609	0	0	0	2	0	0	2	0
ENSG00000244245	0	1	0	0	0	0	0	3
ENSG00000244691	1	0	0	0	0	0	3	0
ENSG00000248210	3	0	0	0	0	0	1	0
ENSG00000248464	0	0	0	0	1	0	0	3
ENSG00000248648	2	0	0	0	0	0	0	2
ENSG00000249026	0	0	3	0	1	0	0	0
ENSG00000249092	0	1	0	0	0	0	0	3
ENSG00000249848	1	0	0	0	0	0	0	3
ENSG00000250098	2	0	0	0	2	0	0	0
ENSG00000250746	0	1	0	0	3	0	0	0
ENSG00000250764	3	0	0	0	0	0	0	1
ENSG00000251011	0	0	0	0	2	0	2	0
ENSG00000251332	1	0	0	0	0	3	0	0
ENSG00000251374	0	3	0	0	1	0	0	0
ENSG00000252128	1	0	0	3	0	0	0	0
ENSG00000253330	2	0	0	0	0	0	2	0
ENSG00000253404	0	0	0	2	2	0	0	0
ENSG00000253433	0	0	0	0	3	0	1	0
ENSG00000253620	0	3	0	1	0	0	0	0
ENSG00000253632	0	0	0	0	0	0	1	3
ENSG00000253865	0	0	0	0	3	0	0	1
ENSG00000254197	0	0	0	0	0	0	1	3
ENSG00000254205	0	0	0	0	0	3	0	1
ENSG00000254248	2	0	0	0	0	0	0	2
ENSG00000254389	2	0	0	0	0	0	2	0
ENSG00000254489	0	3	0	0	1	0	0	0
ENSG00000254558	3	0	0	0	0	0	0	1
ENSG00000254726	0	0	0	0	2	0	2	0
ENSG00000254819	0	1	0	0	0	0	3	0
ENSG00000254821	0	0	0	3	1	0	0	0
ENSG00000254936	0	0	0	3	0	0	0	1
ENSG00000255639	2	0	0	0	0	0	0	2
ENSG00000255838	1	0	0	0	0	0	0	3
ENSG00000255916	0	0	0	0	0	3	1	0
ENSG00000256356	0	0	0	0	3	0	1	0
ENSG00000256474	1	0	0	0	0	0	0	3
ENSG00000256742	0	1	0	0	0	0	3	0
ENSG00000257086	0	0	2	0	2	0	0	0
ENSG00000257180	0	3	0	0	1	0	0	0
ENSG00000258303	2	0	0	0	0	0	0	2
ENSG00000258435	1	3	0	0	0	0	0	0
ENSG00000258637	0	3	0	0	1	0	0	0
ENSG00000259048	0	0	0	0	2	0	2	0
ENSG00000259202	2	0	0	0	0	0	0	2
ENSG00000259276	1	0	0	0	0	0	0	3
ENSG00000259376	0	2	0	0	0	0	0	2
ENSG00000259408	0	0	0	0	1	0	0	3
ENSG00000259536	0	0	0	0	0	0	2	2
ENSG00000259649	0	0	2	0	0	0	0	2
ENSG00000259682	2	0	0	0	2	0	0	0
ENSG00000259709	0	0	0	0	0	0	2	2
ENSG00000259764	0	1	0	3	0	0	0	0
ENSG00000259804	0	0	0	3	0	1	0	0
ENSG00000259884	1	0	0	0	0	0	0	3
ENSG00000259918	0	0	1	0	0	0	0	3
ENSG00000260133	3	0	0	1	0	0	0	0
ENSG00000260188	0	0	0	0	0	0	2	2
ENSG00000260370	0	1	0	0	0	0	3	0
ENSG00000260571	2	0	0	0	2	0	0	0
ENSG00000260798	0	0	0	1	3	0	0	0
ENSG00000260879	1	0	0	3	0	0	0	0
ENSG00000260932	3	0	0	0	0	0	0	1
ENSG00000261243	0	2	0	0	0	0	0	2
ENSG00000262074	1	0	0	0	3	0	0	0
ENSG00000262903	0	1	0	0	3	0	0	0
ENSG00000263065	0	2	0	0	0	0	0	2
ENSG00000263667	0	1	0	0	0	3	0	0
ENSG00000264676	0	0	2	2	0	0	0	0
ENSG00000264916	0	1	0	0	0	0	0	3
ENSG00000265018	1	0	0	3	0	0	0	0
ENSG00000266274	0	0	0	0	0	1	0	3
ENSG00000266469	0	3	0	1	0	0	0	0
ENSG00000266527	0	0	0	0	0	0	2	2
ENSG00000266987	0	0	0	0	0	2	0	2
ENSG00000267092	0	0	0	3	0	0	1	0
ENSG00000267120	3	0	0	0	0	0	0	1
ENSG00000267198	2	0	0	0	0	0	0	2
ENSG00000267374	3	0	0	0	0	0	1	0
ENSG00000267618	0	0	0	0	3	0	1	0
ENSG00000268366	2	2	0	0	0	0	0	0
ENSG00000268499	0	3	0	1	0	0	0	0
ENSG00000268670	2	0	0	2	0	0	0	0
ENSG00000269873	0	2	0	2	0	0	0	0
ENSG00000269886	3	0	0	0	0	0	0	1
ENSG00000269949	2	0	0	0	0	2	0	0
ENSG00000270091	3	0	0	0	0	0	0	1
ENSG00000270361	2	0	0	0	0	0	0	2
ENSG00000270403	0	0	0	0	2	0	0	2
ENSG00000270533	0	2	0	0	2	0	0	0
ENSG00000271752	0	0	0	3	0	0	1	0
ENSG00000271789	1	0	0	0	0	0	0	3
ENSG00000271973	0	0	0	0	1	0	3	0
ENSG00000272057	1	0	0	0	0	0	0	3
ENSG00000272370	0	0	0	0	3	0	0	1
ENSG00000272627	1	0	0	0	3	0	0	0
ENSG00000272715	0	0	0	0	3	0	1	0
ENSG00000273055	0	3	0	0	0	0	0	1
ENSG00000273062	0	0	0	0	3	0	0	1
ENSG00000273167	0	2	0	0	0	0	0	2
ENSG00000273176	3	0	0	0	0	0	0	1
ENSG00000273240	2	2	0	0	0	0	0	0
ENSG00000273336	0	3	0	0	0	0	0	1
ENSG00000274001	3	0	0	0	1	0	0	0
ENSG00000274051	0	0	0	2	2	0	0	0
ENSG00000274259	0	1	0	0	3	0	0	0
ENSG00000274353	0	0	0	0	0	0	1	3
ENSG00000274611	1	3	0	0	0	0	0	0
ENSG00000274641	0	0	0	3	0	0	0	1
ENSG00000274740	0	3	0	1	0	0	0	0
ENSG00000274799	2	0	0	0	0	0	0	2
ENSG00000274918	0	0	0	0	3	0	0	1
ENSG00000274949	0	3	0	0	0	0	1	0
ENSG00000275070	1	0	0	0	3	0	0	0
ENSG00000275613	0	0	0	2	0	0	0	2
ENSG00000275995	1	0	0	0	0	0	0	3
ENSG00000276754	0	2	0	0	0	0	0	2
ENSG00000276840	0	0	3	0	0	0	0	1
ENSG00000277579	3	0	0	0	0	0	0	1
ENSG00000277590	0	3	0	0	0	0	0	1
ENSG00000278281	0	2	0	0	0	0	2	0
ENSG00000279071	3	1	0	0	0	0	0	0
ENSG00000279108	1	0	0	0	0	0	0	3
ENSG00000279361	1	0	0	0	0	0	0	3
ENSG00000279544	3	0	0	1	0	0	0	0
ENSG00000279549	3	0	0	0	0	0	0	1
ENSG00000280106	2	0	0	0	0	0	0	2
ENSG00000280277	0	0	0	0	1	0	0	3
ENSG00000282393	0	0	0	3	1	0	0	0
ENSG00000283125	3	0	0	0	0	0	0	1
ENSG00000283528	2	0	0	2	0	0	0	0
ENSG00000283549	0	0	0	3	1	0	0	0
ENSG00000284688	2	0	0	0	0	0	0	2
ENSG00000285314	0	3	0	0	1	0	0	0
ENSG00000285329	0	2	0	0	2	0	0	0
ENSG00000285619	0	0	0	0	0	0	1	3
ENSG00000285888	2	0	0	0	0	0	0	2
ENSG00000286277	0	0	0	1	0	0	3	0
ENSG00000286310	0	3	0	0	1	0	0	0
ENSG00000286343	0	0	0	0	3	0	0	1
ENSG00000286549	1	3	0	0	0	0	0	0
ENSG00000286633	3	0	0	0	0	0	0	1
ENSG00000286692	0	1	0	3	0	0	0	0
ENSG00000287087	0	0	0	2	0	0	0	2
ENSG00000287244	2	0	0	0	0	0	0	2
ENSG00000287322	2	0	0	2	0	0	0	0
ENSG00000287599	2	0	0	0	0	0	0	2
ENSG00000287751	0	1	0	0	3	0	0	0
ENSG00000287893	2	0	0	0	0	0	2	0
ENSG00000007908	4	0	0	0	0	0	0	0
ENSG00000083307	0	0	0	0	0	0	0	4
ENSG00000083622	0	4	0	0	0	0	0	0
ENSG00000093100	0	0	0	0	4	0	0	0
ENSG00000103023	0	4	0	0	0	0	0	0
ENSG00000106006	0	4	0	0	0	0	0	0
ENSG00000111536	0	0	0	0	0	0	0	4
ENSG00000112539	0	0	0	0	0	0	4	0
ENSG00000116031	0	0	0	0	0	0	0	4
ENSG00000119973	0	4	0	0	0	0	0	0
ENSG00000120471	0	0	0	0	0	0	0	4
ENSG00000124208	0	0	0	0	0	0	0	4
ENSG00000124657	0	0	0	4	0	0	0	0
ENSG00000125997	0	0	0	0	4	0	0	0
ENSG00000130711	0	0	0	0	0	0	0	4
ENSG00000131126	0	0	0	0	0	0	0	4
ENSG00000131183	0	0	0	0	0	0	0	4
ENSG00000133454	0	0	0	0	0	0	0	4
ENSG00000135409	0	0	0	0	0	0	0	4
ENSG00000137745	0	0	0	0	0	0	0	4
ENSG00000142273	0	0	4	0	0	0	0	0
ENSG00000142677	4	0	0	0	0	0	0	0
ENSG00000147434	4	0	0	0	0	0	0	0
ENSG00000156466	0	0	0	0	0	0	0	4
ENSG00000158246	4	0	0	0	0	0	0	0
ENSG00000160233	0	0	0	0	0	0	0	4
ENSG00000161649	0	0	0	0	0	0	0	4
ENSG00000163081	0	0	0	0	0	0	0	4
ENSG00000163746	0	0	0	0	4	0	0	0
ENSG00000164756	0	0	0	0	0	0	4	0
ENSG00000165694	0	0	0	0	0	0	0	4
ENSG00000166736	0	0	0	0	0	0	0	4
ENSG00000167476	0	0	0	0	0	0	0	4
ENSG00000168505	0	0	0	0	0	0	4	0
ENSG00000172568	0	4	0	0	0	0	0	0
ENSG00000172901	0	0	0	0	0	0	4	0
ENSG00000172940	4	0	0	0	0	0	0	0
ENSG00000173867	0	0	0	4	0	0	0	0
ENSG00000174527	0	0	0	0	0	0	0	4
ENSG00000175262	0	0	0	0	0	0	0	4
ENSG00000179157	0	0	0	4	0	0	0	0
ENSG00000179520	4	0	0	0	0	0	0	0
ENSG00000180999	0	0	0	0	0	0	0	4
ENSG00000181085	0	0	0	0	0	0	4	0
ENSG00000182521	0	0	0	4	0	0	0	0
ENSG00000183090	0	0	0	0	0	0	4	0
ENSG00000184206	0	0	0	0	4	0	0	0
ENSG00000186075	0	0	0	0	0	0	0	4
ENSG00000186190	4	0	0	0	0	0	0	0
ENSG00000187642	0	4	0	0	0	0	0	0
ENSG00000189120	0	0	0	0	0	0	0	4
ENSG00000196993	0	4	0	0	0	0	0	0
ENSG00000197251	0	4	0	0	0	0	0	0
ENSG00000197446	0	0	0	0	4	0	0	0
ENSG00000199466	0	0	0	0	0	0	0	4
ENSG00000199865	0	0	0	0	4	0	0	0
ENSG00000199944	0	0	0	0	0	0	4	0
ENSG00000200087	0	0	0	0	0	4	0	0
ENSG00000200922	0	4	0	0	0	0	0	0
ENSG00000201519	4	0	0	0	0	0	0	0
ENSG00000201554	4	0	0	0	0	0	0	0
ENSG00000202187	4	0	0	0	0	0	0	0
ENSG00000204572	0	4	0	0	0	0	0	0
ENSG00000204805	0	4	0	0	0	0	0	0
ENSG00000204952	0	0	0	0	4	0	0	0
ENSG00000204963	4	0	0	0	0	0	0	0
ENSG00000205022	0	0	0	4	0	0	0	0
ENSG00000205414	0	0	0	0	0	0	0	4
ENSG00000205716	4	0	0	0	0	0	0	0
ENSG00000206907	0	0	0	0	0	0	0	4
ENSG00000206976	4	0	0	0	0	0	0	0
ENSG00000207088	0	0	0	0	4	0	0	0
ENSG00000207428	0	4	0	0	0	0	0	0
ENSG00000207484	0	0	0	0	0	0	4	0
ENSG00000207508	0	0	0	0	0	0	0	4
ENSG00000207719	0	0	0	0	4	0	0	0
ENSG00000211593	0	0	0	0	0	0	0	4
ENSG00000211625	0	0	0	0	0	0	0	4
ENSG00000211637	0	0	0	0	0	0	0	4
ENSG00000211639	0	0	0	0	0	0	0	4
ENSG00000211652	0	0	0	0	0	0	0	4
ENSG00000211692	4	0	0	0	0	0	0	0
ENSG00000211842	0	0	0	0	0	0	0	4
ENSG00000211858	0	0	0	4	0	0	0	0
ENSG00000212333	0	0	0	0	4	0	0	0
ENSG00000212517	0	0	0	4	0	0	0	0
ENSG00000213214	0	0	0	0	0	0	0	4
ENSG00000214062	4	0	0	0	0	0	0	0
ENSG00000214255	4	0	0	0	0	0	0	0
ENSG00000214351	0	0	0	0	0	0	0	4
ENSG00000214875	0	0	0	0	0	0	0	4
ENSG00000216316	4	0	0	0	0	0	0	0
ENSG00000217261	0	0	0	0	0	0	0	4
ENSG00000220305	4	0	0	0	0	0	0	0
ENSG00000221214	4	0	0	0	0	0	0	0
ENSG00000221507	0	0	0	0	0	0	0	4
ENSG00000222395	0	0	0	4	0	0	0	0
ENSG00000223502	0	0	0	4	0	0	0	0
ENSG00000223505	0	0	0	0	0	0	4	0
ENSG00000223584	4	0	0	0	0	0	0	0
ENSG00000223734	0	4	0	0	0	0	0	0
ENSG00000223779	0	0	0	0	0	0	0	4
ENSG00000223821	0	0	0	0	4	0	0	0
ENSG00000223842	4	0	0	0	0	0	0	0
ENSG00000223881	0	0	0	0	0	0	0	4
ENSG00000224172	0	4	0	0	0	0	0	0
ENSG00000224316	0	4	0	0	0	0	0	0
ENSG00000224822	0	4	0	0	0	0	0	0
ENSG00000224968	0	0	0	0	4	0	0	0
ENSG00000225218	0	0	0	0	0	0	0	4
ENSG00000225298	0	4	0	0	0	0	0	0
ENSG00000225698	0	0	0	0	0	0	0	4
ENSG00000226017	0	0	0	4	0	0	0	0
ENSG00000226025	4	0	0	0	0	0	0	0
ENSG00000226031	0	0	0	0	4	0	0	0
ENSG00000226045	4	0	0	0	0	0	0	0
ENSG00000226087	0	0	0	0	0	0	0	4
ENSG00000226134	0	0	0	0	4	0	0	0
ENSG00000226148	0	0	0	4	0	0	0	0
ENSG00000226441	0	0	0	0	0	0	4	0
ENSG00000226661	0	0	0	0	0	4	0	0
ENSG00000226835	0	0	0	0	4	0	0	0
ENSG00000226900	4	0	0	0	0	0	0	0
ENSG00000227161	0	0	0	0	0	4	0	0
ENSG00000227382	0	0	0	0	4	0	0	0
ENSG00000227480	0	4	0	0	0	0	0	0
ENSG00000227523	0	4	0	0	0	0	0	0
ENSG00000228022	0	0	0	0	0	0	0	4
ENSG00000228171	0	0	0	0	0	0	0	4
ENSG00000228341	4	0	0	0	0	0	0	0
ENSG00000228404	0	4	0	0	0	0	0	0
ENSG00000228600	0	0	0	0	0	0	0	4
ENSG00000228657	0	0	0	0	0	0	0	4
ENSG00000229048	4	0	0	0	0	0	0	0
ENSG00000229065	0	4	0	0	0	0	0	0
ENSG00000229261	4	0	0	0	0	0	0	0
ENSG00000229326	0	4	0	0	0	0	0	0
ENSG00000229390	4	0	0	0	0	0	0	0
ENSG00000229525	0	0	0	0	0	0	4	0
ENSG00000229688	0	0	0	0	4	0	0	0
ENSG00000229696	0	0	0	0	0	0	0	4
ENSG00000229853	0	0	0	0	4	0	0	0
ENSG00000230266	4	0	0	0	0	0	0	0
ENSG00000231367	0	0	0	4	0	0	0	0
ENSG00000231867	0	4	0	0	0	0	0	0
ENSG00000232075	0	0	0	0	0	0	0	4
ENSG00000232333	4	0	0	0	0	0	0	0
ENSG00000232437	0	0	0	0	0	0	0	4
ENSG00000232444	4	0	0	0	0	0	0	0
ENSG00000232455	0	0	0	4	0	0	0	0
ENSG00000232474	0	4	0	0	0	0	0	0
ENSG00000232489	0	4	0	0	0	0	0	0
ENSG00000232827	0	0	0	4	0	0	0	0
ENSG00000232915	4	0	0	0	0	0	0	0
ENSG00000233319	0	4	0	0	0	0	0	0
ENSG00000233338	4	0	0	0	0	0	0	0
ENSG00000233524	0	0	0	4	0	0	0	0
ENSG00000233825	0	0	0	4	0	0	0	0
ENSG00000233942	4	0	0	0	0	0	0	0
ENSG00000234016	0	4	0	0	0	0	0	0
ENSG00000234019	0	4	0	0	0	0	0	0
ENSG00000234156	0	4	0	0	0	0	0	0
ENSG00000234832	0	4	0	0	0	0	0	0
ENSG00000235236	0	4	0	0	0	0	0	0
ENSG00000235772	0	0	0	0	0	0	0	4
ENSG00000235893	0	0	0	4	0	0	0	0
ENSG00000235978	0	0	0	0	4	0	0	0
ENSG00000236081	0	0	0	0	4	0	0	0
ENSG00000236303	0	4	0	0	0	0	0	0
ENSG00000236409	4	0	0	0	0	0	0	0
ENSG00000236528	4	0	0	0	0	0	0	0
ENSG00000236570	0	0	0	0	0	0	0	4
ENSG00000236796	0	0	0	0	4	0	0	0
ENSG00000237212	0	0	0	0	4	0	0	0
ENSG00000237552	0	0	0	0	0	0	0	4
ENSG00000237585	0	0	0	4	0	0	0	0
ENSG00000238186	0	0	0	0	4	0	0	0
ENSG00000238447	0	0	0	0	0	0	0	4
ENSG00000239129	0	0	0	0	0	0	0	4
ENSG00000239215	0	0	0	0	0	0	0	4
ENSG00000239855	0	0	0	0	0	0	0	4
ENSG00000239899	0	0	0	4	0	0	0	0
ENSG00000239910	4	0	0	0	0	0	0	0
ENSG00000240002	4	0	0	0	0	0	0	0
ENSG00000240063	0	0	0	0	0	0	0	4
ENSG00000240322	4	0	0	0	0	0	0	0
ENSG00000241131	0	0	0	0	0	0	0	4
ENSG00000241233	0	0	0	0	0	0	0	4
ENSG00000241294	0	0	0	0	0	0	0	4
ENSG00000241527	4	0	0	0	0	0	0	0
ENSG00000241640	0	0	0	4	0	0	0	0
ENSG00000241720	0	4	0	0	0	0	0	0
ENSG00000241745	0	0	0	4	0	0	0	0
ENSG00000242020	0	4	0	0	0	0	0	0
ENSG00000242220	0	0	0	4	0	0	0	0
ENSG00000242575	0	0	0	0	0	0	0	4
ENSG00000242999	0	0	0	0	4	0	0	0
ENSG00000243396	0	0	0	4	0	0	0	0
ENSG00000243417	0	0	0	0	0	0	0	4
ENSG00000243566	0	0	0	0	0	0	0	4
ENSG00000243708	0	0	0	0	0	0	0	4
ENSG00000244535	4	0	0	0	0	0	0	0
ENSG00000244540	0	0	0	4	0	0	0	0
ENSG00000244621	0	0	0	0	4	0	0	0
ENSG00000245662	0	0	0	4	0	0	0	0
ENSG00000245870	0	0	0	0	4	0	0	0
ENSG00000246016	4	0	0	0	0	0	0	0
ENSG00000246145	0	4	0	0	0	0	0	0
ENSG00000246528	0	0	0	0	0	0	4	0
ENSG00000248144	0	0	0	0	0	0	0	4
ENSG00000248249	0	0	0	0	0	0	4	0
ENSG00000248618	0	0	0	4	0	0	0	0
ENSG00000248926	4	0	0	0	0	0	0	0
ENSG00000249352	0	0	0	0	4	0	0	0
ENSG00000249362	0	0	4	0	0	0	0	0
ENSG00000249856	0	0	0	0	0	4	0	0
ENSG00000249942	0	4	0	0	0	0	0	0
ENSG00000250025	0	0	0	0	0	0	4	0
ENSG00000250173	0	0	0	0	4	0	0	0
ENSG00000250493	0	0	0	4	0	0	0	0
ENSG00000250730	0	0	0	4	0	0	0	0
ENSG00000250762	0	4	0	0	0	0	0	0
ENSG00000250781	0	0	0	4	0	0	0	0
ENSG00000250914	4	0	0	0	0	0	0	0
ENSG00000251128	0	0	0	4	0	0	0	0
ENSG00000251148	0	0	0	0	0	0	0	4
ENSG00000251171	4	0	0	0	0	0	0	0
ENSG00000251186	0	0	0	0	0	0	0	4
ENSG00000251330	0	0	0	4	0	0	0	0
ENSG00000251377	0	0	0	0	4	0	0	0
ENSG00000251453	0	0	0	0	0	0	4	0
ENSG00000251488	0	0	0	4	0	0	0	0
ENSG00000251504	0	4	0	0	0	0	0	0
ENSG00000251604	0	0	0	0	0	0	0	4
ENSG00000251679	0	0	0	0	4	0	0	0
ENSG00000252137	0	4	0	0	0	0	0	0
ENSG00000252230	0	4	0	0	0	0	0	0
ENSG00000252608	0	0	0	0	4	0	0	0
ENSG00000252633	0	0	0	0	0	0	0	4
ENSG00000252835	0	0	0	0	0	0	0	4
ENSG00000252854	0	4	0	0	0	0	0	0
ENSG00000252962	0	0	0	0	0	0	0	4
ENSG00000253006	0	0	0	0	0	0	0	4
ENSG00000253020	0	0	0	0	0	0	0	4
ENSG00000253888	0	0	0	0	4	0	0	0
ENSG00000254138	4	0	0	0	0	0	0	0
ENSG00000254275	0	0	0	0	0	0	0	4
ENSG00000254300	0	0	0	0	4	0	0	0
ENSG00000254310	0	4	0	0	0	0	0	0
ENSG00000254366	0	0	0	0	0	0	0	4
ENSG00000254459	0	0	0	0	4	0	0	0
ENSG00000254467	0	0	0	0	0	0	4	0
ENSG00000254539	0	0	0	0	0	4	0	0
ENSG00000254574	0	0	0	0	0	0	0	4
ENSG00000254692	0	4	0	0	0	0	0	0
ENSG00000254852	0	0	0	4	0	0	0	0
ENSG00000254873	0	0	0	4	0	0	0	0
ENSG00000254917	0	0	0	0	4	0	0	0
ENSG00000255120	0	0	0	0	4	0	0	0
ENSG00000255185	0	4	0	0	0	0	0	0
ENSG00000255582	0	0	0	0	0	0	0	4
ENSG00000255655	0	0	0	4	0	0	0	0
ENSG00000256372	4	0	0	0	0	0	0	0
ENSG00000256571	0	0	0	0	0	0	0	4
ENSG00000256657	0	0	0	0	0	0	0	4
ENSG00000256972	0	4	0	0	0	0	0	0
ENSG00000257023	0	0	0	0	4	0	0	0
ENSG00000257183	0	0	0	0	4	0	0	0
ENSG00000257281	0	0	0	0	0	0	0	4
ENSG00000257509	4	0	0	0	0	0	0	0
ENSG00000257529	0	4	0	0	0	0	0	0
ENSG00000257883	4	0	0	0	0	0	0	0
ENSG00000257987	0	0	0	4	0	0	0	0
ENSG00000258012	0	4	0	0	0	0	0	0
ENSG00000258077	0	0	0	4	0	0	0	0
ENSG00000258088	0	0	0	4	0	0	0	0
ENSG00000258245	0	0	0	4	0	0	0	0
ENSG00000258285	0	0	0	0	0	0	0	4
ENSG00000258408	0	0	0	4	0	0	0	0
ENSG00000258448	0	0	0	0	0	0	0	4
ENSG00000258583	4	0	0	0	0	0	0	0
ENSG00000258643	0	0	0	0	0	0	0	4
ENSG00000258711	0	0	0	0	4	0	0	0
ENSG00000258717	0	0	0	0	0	0	0	4
ENSG00000258878	0	0	0	0	0	0	0	4
ENSG00000259068	0	0	0	0	0	0	0	4
ENSG00000259374	0	0	0	0	4	0	0	0
ENSG00000259430	0	0	0	0	0	0	0	4
ENSG00000259560	0	0	0	4	0	0	0	0
ENSG00000259630	0	4	0	0	0	0	0	0
ENSG00000259632	0	0	0	0	0	0	4	0
ENSG00000259797	0	4	0	0	0	0	0	0
ENSG00000259914	0	0	0	0	4	0	0	0
ENSG00000259932	0	0	0	0	4	0	0	0
ENSG00000260011	0	4	0	0	0	0	0	0
ENSG00000260412	0	0	0	0	0	0	4	0
ENSG00000260460	0	0	0	0	0	0	4	0
ENSG00000260973	0	0	0	0	0	0	0	4
ENSG00000261159	0	4	0	0	0	0	0	0
ENSG00000261340	0	4	0	0	0	0	0	0
ENSG00000261528	0	0	0	4	0	0	0	0
ENSG00000261673	0	4	0	0	0	0	0	0
ENSG00000262332	0	0	0	0	4	0	0	0
ENSG00000262339	4	0	0	0	0	0	0	0
ENSG00000262400	0	0	0	0	0	0	0	4
ENSG00000262966	0	0	0	4	0	0	0	0
ENSG00000263708	0	0	0	4	0	0	0	0
ENSG00000264017	0	0	0	0	0	0	0	4
ENSG00000264026	0	0	0	0	0	0	4	0
ENSG00000264435	0	0	0	0	0	0	0	4
ENSG00000264663	0	0	0	0	0	0	0	4
ENSG00000265094	0	0	0	0	0	0	0	4
ENSG00000265204	0	0	0	0	0	0	0	4
ENSG00000265345	0	0	0	0	4	0	0	0
ENSG00000265445	0	4	0	0	0	0	0	0
ENSG00000266003	0	4	0	0	0	0	0	0
ENSG00000266129	0	4	0	0	0	0	0	0
ENSG00000266397	4	0	0	0	0	0	0	0
ENSG00000266450	0	0	0	0	0	0	0	4
ENSG00000266541	4	0	0	0	0	0	0	0
ENSG00000266643	0	4	0	0	0	0	0	0
ENSG00000266721	0	0	0	0	0	0	0	4
ENSG00000267070	0	4	0	0	0	0	0	0
ENSG00000267077	0	0	0	0	4	0	0	0
ENSG00000267078	0	0	0	0	0	0	0	4
ENSG00000267200	0	4	0	0	0	0	0	0
ENSG00000267214	0	4	0	0	0	0	0	0
ENSG00000267223	0	4	0	0	0	0	0	0
ENSG00000267228	0	4	0	0	0	0	0	0
ENSG00000267265	0	4	0	0	0	0	0	0
ENSG00000267282	0	0	0	0	0	0	0	4
ENSG00000267501	0	0	0	0	0	0	0	4
ENSG00000267717	0	0	0	0	0	0	0	4
ENSG00000267734	4	0	0	0	0	0	0	0
ENSG00000268058	0	0	0	0	0	0	0	4
ENSG00000268193	0	0	0	0	0	0	0	4
ENSG00000268278	0	0	0	0	4	0	0	0
ENSG00000268560	0	0	0	0	0	0	0	4
ENSG00000268581	0	0	0	0	0	0	0	4
ENSG00000268615	4	0	0	0	0	0	0	0
ENSG00000268789	0	0	0	0	4	0	0	0
ENSG00000269364	0	0	0	0	4	0	0	0
ENSG00000269793	0	0	0	0	4	0	0	0
ENSG00000269845	4	0	0	0	0	0	0	0
ENSG00000269933	0	0	0	0	0	0	0	4
ENSG00000269952	4	0	0	0	0	0	0	0
ENSG00000270159	4	0	0	0	0	0	0	0
ENSG00000270165	0	0	0	0	0	0	0	4
ENSG00000270243	4	0	0	0	0	0	0	0
ENSG00000270387	0	0	0	0	0	0	0	4
ENSG00000270553	0	0	0	4	0	0	0	0
ENSG00000270772	4	0	0	0	0	0	0	0
ENSG00000270894	0	0	0	0	0	0	4	0
ENSG00000271264	0	4	0	0	0	0	0	0
ENSG00000271488	4	0	0	0	0	0	0	0
ENSG00000271584	0	0	0	0	0	0	0	4
ENSG00000271850	0	0	0	0	4	0	0	0
ENSG00000272137	0	4	0	0	0	0	0	0
ENSG00000272209	0	0	0	0	0	0	4	0
ENSG00000272249	4	0	0	0	0	0	0	0
ENSG00000272255	0	4	0	0	0	0	0	0
ENSG00000272457	0	0	0	0	4	0	0	0
ENSG00000272512	0	0	0	4	0	0	0	0
ENSG00000272514	0	0	0	0	4	0	0	0
ENSG00000272519	0	0	0	0	4	0	0	0
ENSG00000272769	0	0	0	0	4	0	0	0
ENSG00000272825	4	0	0	0	0	0	0	0
ENSG00000273210	0	4	0	0	0	0	0	0
ENSG00000273230	0	0	0	0	4	0	0	0
ENSG00000273287	0	0	0	0	0	0	0	4
ENSG00000273759	0	0	0	0	0	0	0	4
ENSG00000274447	0	0	0	0	4	0	0	0
ENSG00000274629	4	0	0	0	0	0	0	0
ENSG00000274752	0	0	0	0	0	0	0	4
ENSG00000274898	0	0	0	0	0	0	0	4
ENSG00000275002	0	0	0	0	0	0	4	0
ENSG00000275216	4	0	0	0	0	0	0	0
ENSG00000275238	0	4	0	0	0	0	0	0
ENSG00000275647	4	0	0	0	0	0	0	0
ENSG00000276535	0	0	0	0	0	0	0	4
ENSG00000276573	0	0	0	0	0	0	4	0
ENSG00000276633	0	0	0	0	0	0	4	0
ENSG00000276691	0	4	0	0	0	0	0	0
ENSG00000277223	0	0	0	0	4	0	0	0
ENSG00000277349	0	0	0	0	0	0	4	0
ENSG00000277428	0	0	0	0	0	4	0	0
ENSG00000277550	4	0	0	0	0	0	0	0
ENSG00000277639	0	0	0	0	0	0	0	4
ENSG00000277856	0	0	0	0	0	0	0	4
ENSG00000278520	0	0	0	4	0	0	0	0
ENSG00000278530	4	0	0	0	0	0	0	0
ENSG00000278991	0	0	0	0	4	0	0	0
ENSG00000279077	0	0	0	0	0	0	4	0
ENSG00000279090	0	4	0	0	0	0	0	0
ENSG00000279155	4	0	0	0	0	0	0	0
ENSG00000279357	0	0	0	0	0	0	0	4
ENSG00000279366	4	0	0	0	0	0	0	0
ENSG00000279591	0	0	0	0	0	0	0	4
ENSG00000279620	4	0	0	0	0	0	0	0
ENSG00000280587	4	0	0	0	0	0	0	0
ENSG00000280767	0	4	0	0	0	0	0	0
ENSG00000282936	0	0	0	0	0	0	0	4
ENSG00000282943	0	0	0	0	0	0	0	4
ENSG00000283300	0	0	0	0	0	0	0	4
ENSG00000283442	0	0	0	0	0	4	0	0
ENSG00000283452	0	0	0	0	0	0	0	4
ENSG00000283499	4	0	0	0	0	0	0	0
ENSG00000283697	0	0	0	0	4	0	0	0
ENSG00000284167	4	0	0	0	0	0	0	0
ENSG00000284697	0	0	0	0	0	0	0	4
ENSG00000284703	0	0	0	0	0	0	4	0
ENSG00000284808	0	0	0	0	0	0	4	0
ENSG00000285188	0	0	0	4	0	0	0	0
ENSG00000285780	0	4	0	0	0	0	0	0
ENSG00000285960	0	0	0	0	0	0	0	4
ENSG00000286215	0	0	0	0	0	0	0	4
ENSG00000286254	0	0	0	0	0	0	0	4
ENSG00000286402	4	0	0	0	0	0	0	0
ENSG00000286423	4	0	0	0	0	0	0	0
ENSG00000286467	0	0	0	0	0	0	4	0
ENSG00000286501	0	0	0	0	0	0	4	0
ENSG00000286590	4	0	0	0	0	0	0	0
ENSG00000287054	0	0	0	0	0	0	0	4
ENSG00000287236	0	4	0	0	0	0	0	0
ENSG00000287295	0	4	0	0	0	0	0	0
ENSG00000287364	0	0	0	0	0	0	0	4
ENSG00000287514	4	0	0	0	0	0	0	0
ENSG00000287527	0	4	0	0	0	0	0	0
ENSG00000287535	4	0	0	0	0	0	0	0
ENSG00000287626	4	0	0	0	0	0	0	0
ENSG00000287663	0	0	0	0	0	0	0	4
ENSG00000287729	0	0	0	0	0	0	4	0
ENSG00000287753	0	0	0	0	4	0	0	0
ENSG00000287880	0	0	0	4	0	0	0	0
ENSG00000287930	0	0	0	0	0	0	4	0
ENSG00000287932	0	0	0	0	0	0	0	4
ENSG00000288557	0	4	0	0	0	0	0	0
ENSG00000166924	0	0	0	1	1	0	1	0
ENSG00000170409	1	0	0	1	0	0	1	0
ENSG00000181227	1	0	0	1	0	0	0	1
ENSG00000182230	1	0	0	1	0	0	0	1
ENSG00000184188	0	1	1	1	0	0	0	0
ENSG00000188856	0	1	0	1	0	0	0	1
ENSG00000198353	1	0	0	1	1	0	0	0
ENSG00000200183	1	0	0	0	1	0	1	0
ENSG00000207306	1	0	0	0	0	0	1	1
ENSG00000207357	0	0	0	0	1	1	0	1
ENSG00000213228	1	0	0	0	1	0	0	1
ENSG00000213640	1	0	0	0	1	0	1	0
ENSG00000213942	1	1	0	0	1	0	0	0
ENSG00000214178	0	1	0	0	1	1	0	0
ENSG00000214760	1	0	0	1	1	0	0	0
ENSG00000214821	0	0	0	0	1	1	0	1
ENSG00000217950	1	1	0	0	1	0	0	0
ENSG00000218890	0	1	0	1	0	0	0	1
ENSG00000219023	0	0	0	0	1	1	0	1
ENSG00000220157	0	0	0	0	1	1	0	1
ENSG00000223576	0	1	0	0	0	1	0	1
ENSG00000224993	0	0	1	1	0	1	0	0
ENSG00000225170	0	1	0	1	1	0	0	0
ENSG00000225338	1	0	0	0	0	1	0	1
ENSG00000225573	0	1	0	0	1	1	0	0
ENSG00000226081	1	0	0	0	1	1	0	0
ENSG00000226427	0	1	0	1	0	0	0	1
ENSG00000226862	1	1	0	0	0	0	1	0
ENSG00000227288	1	0	1	0	0	1	0	0
ENSG00000228002	0	1	0	0	1	0	0	1
ENSG00000228335	1	0	0	1	0	0	1	0
ENSG00000228462	1	0	1	0	0	1	0	0
ENSG00000229586	1	1	1	0	0	0	0	0
ENSG00000230956	1	0	0	0	0	1	0	1
ENSG00000232553	0	1	0	0	1	0	0	1
ENSG00000232702	1	0	1	1	0	0	0	0
ENSG00000233862	1	1	0	0	0	0	0	1
ENSG00000234130	1	0	0	0	0	0	1	1
ENSG00000235095	1	0	0	1	0	0	1	0
ENSG00000235698	0	0	1	1	0	1	0	0
ENSG00000236238	1	0	0	0	1	1	0	0
ENSG00000236281	0	0	1	1	0	0	1	0
ENSG00000237749	0	1	1	0	0	0	1	0
ENSG00000238123	1	1	0	0	0	0	1	0
ENSG00000238249	0	0	0	1	0	1	0	1
ENSG00000241478	1	0	1	0	0	0	0	1
ENSG00000243297	0	0	1	0	0	1	0	1
ENSG00000243824	1	1	0	0	1	0	0	0
ENSG00000249131	0	0	1	1	0	0	0	1
ENSG00000249141	1	0	0	0	0	0	1	1
ENSG00000249215	0	0	0	0	1	0	1	1
ENSG00000250321	0	0	1	1	0	0	0	1
ENSG00000252569	1	0	0	0	0	0	1	1
ENSG00000254335	1	0	0	1	1	0	0	0
ENSG00000256968	1	1	1	0	0	0	0	0
ENSG00000257199	0	1	0	0	1	1	0	0
ENSG00000258454	1	1	0	0	0	0	0	1
ENSG00000258608	0	1	0	1	0	1	0	0
ENSG00000259388	0	1	1	1	0	0	0	0
ENSG00000259531	1	0	0	0	1	0	0	1
ENSG00000259856	1	0	0	1	0	0	0	1
ENSG00000260342	1	0	0	0	1	0	0	1
ENSG00000263020	1	0	0	0	1	0	0	1
ENSG00000266297	1	0	0	1	0	0	0	1
ENSG00000267175	0	0	0	1	1	0	0	1
ENSG00000268942	0	0	0	1	1	0	1	0
ENSG00000269304	1	0	0	0	0	1	0	1
ENSG00000270225	0	0	1	1	1	0	0	0
ENSG00000274251	0	1	0	0	0	0	1	1
ENSG00000276645	0	0	0	1	1	0	0	1
ENSG00000278673	0	0	1	0	1	0	1	0
ENSG00000278943	0	1	0	0	1	1	0	0
ENSG00000279423	0	0	0	1	1	1	0	0
ENSG00000280247	1	1	0	0	0	0	0	1
ENSG00000099984	0	0	0	0	2	0	0	1
ENSG00000100341	0	2	0	0	1	0	0	0
ENSG00000113100	0	1	0	0	0	2	0	0
ENSG00000114204	0	2	0	0	0	0	1	0
ENSG00000118194	0	0	0	0	1	2	0	0
ENSG00000123901	1	0	0	0	0	0	2	0
ENSG00000126266	0	0	0	0	2	0	0	1
ENSG00000132010	0	0	1	0	0	0	0	2
ENSG00000154545	0	0	0	2	1	0	0	0
ENSG00000159904	2	1	0	0	0	0	0	0
ENSG00000163633	0	1	0	0	2	0	0	0
ENSG00000164647	0	2	0	0	0	0	0	1
ENSG00000164746	2	0	0	0	0	0	0	1
ENSG00000171747	0	0	0	0	0	0	2	1
ENSG00000175604	0	0	0	0	0	0	2	1
ENSG00000175779	2	0	0	0	0	0	0	1
ENSG00000178217	1	0	0	0	0	0	0	2
ENSG00000180437	0	0	0	0	0	0	1	2
ENSG00000182393	1	0	0	0	0	0	0	2
ENSG00000188710	0	0	0	0	0	0	1	2
ENSG00000188869	2	0	0	0	0	0	0	1
ENSG00000196796	2	1	0	0	0	0	0	0
ENSG00000196834	2	1	0	0	0	0	0	0
ENSG00000197149	0	0	0	0	1	0	0	2
ENSG00000198987	0	1	0	0	0	0	0	2
ENSG00000199535	1	2	0	0	0	0	0	0
ENSG00000199700	0	0	0	0	0	1	2	0
ENSG00000199751	0	0	0	2	0	0	0	1
ENSG00000199933	1	2	0	0	0	0	0	0
ENSG00000200156	1	2	0	0	0	0	0	0
ENSG00000203286	1	0	0	0	0	0	0	2
ENSG00000203812	0	0	0	2	0	0	0	1
ENSG00000205670	0	0	0	2	0	0	0	1
ENSG00000206786	0	0	0	0	1	2	0	0
ENSG00000206957	2	0	0	0	0	0	1	0
ENSG00000207091	2	0	0	0	1	0	0	0
ENSG00000207277	1	0	0	0	2	0	0	0
ENSG00000207475	1	0	0	0	0	0	0	2
ENSG00000207525	1	0	0	0	0	0	2	0
ENSG00000207721	0	0	1	2	0	0	0	0
ENSG00000208772	1	0	0	0	0	0	0	2
ENSG00000211769	0	0	0	2	0	0	0	1
ENSG00000211847	1	0	0	2	0	0	0	0
ENSG00000212482	0	2	0	0	1	0	0	0
ENSG00000213239	0	0	0	2	1	0	0	0
ENSG00000213514	0	0	2	0	1	0	0	0
ENSG00000214093	1	0	0	0	0	0	2	0
ENSG00000214132	0	1	0	2	0	0	0	0
ENSG00000214366	0	2	0	1	0	0	0	0
ENSG00000214612	0	0	0	1	0	0	0	2
ENSG00000214810	0	0	0	0	1	0	0	2
ENSG00000214857	0	0	1	0	2	0	0	0
ENSG00000215002	2	0	1	0	0	0	0	0
ENSG00000215086	0	0	2	0	0	1	0	0
ENSG00000215199	2	0	0	1	0	0	0	0
ENSG00000221643	1	0	0	0	0	0	0	2
ENSG00000223390	2	0	0	0	0	0	1	0
ENSG00000223692	2	0	0	1	0	0	0	0
ENSG00000223697	2	0	0	0	0	0	0	1
ENSG00000223723	0	0	0	1	2	0	0	0
ENSG00000225080	0	0	0	2	0	0	0	1
ENSG00000225183	1	0	0	0	0	0	0	2
ENSG00000225292	1	0	0	0	0	0	0	2
ENSG00000225402	2	0	0	0	0	1	0	0
ENSG00000225475	0	1	2	0	0	0	0	0
ENSG00000225883	0	0	0	0	2	0	1	0
ENSG00000226009	0	0	0	0	0	0	1	2
ENSG00000226393	0	2	0	0	0	0	0	1
ENSG00000226416	0	0	0	0	2	0	0	1
ENSG00000226430	0	2	0	0	1	0	0	0
ENSG00000226632	0	1	0	0	0	0	0	2
ENSG00000226877	0	0	0	0	2	0	0	1
ENSG00000227192	0	2	0	1	0	0	0	0
ENSG00000227705	0	0	0	1	0	0	0	2
ENSG00000227848	0	0	0	0	1	2	0	0
ENSG00000227963	0	0	0	0	0	0	1	2
ENSG00000228078	0	0	0	2	0	0	1	0
ENSG00000228548	2	0	0	0	0	0	0	1
ENSG00000228918	1	0	0	0	0	0	0	2
ENSG00000230156	1	0	0	0	0	0	0	2
ENSG00000230280	2	0	0	1	0	0	0	0
ENSG00000230563	1	2	0	0	0	0	0	0
ENSG00000230568	0	1	0	0	0	0	0	2
ENSG00000230667	0	0	1	2	0	0	0	0
ENSG00000230753	1	0	0	2	0	0	0	0
ENSG00000231351	0	2	0	0	1	0	0	0
ENSG00000231981	0	2	0	0	0	0	1	0
ENSG00000232774	2	1	0	0	0	0	0	0
ENSG00000232979	2	0	0	0	0	0	0	1
ENSG00000233012	0	0	0	0	2	0	1	0
ENSG00000233183	2	0	0	0	0	0	0	1
ENSG00000233236	1	0	0	0	0	0	0	2
ENSG00000233261	1	0	0	0	0	0	0	2
ENSG00000233275	0	0	0	0	2	1	0	0
ENSG00000234142	1	0	0	0	2	0	0	0
ENSG00000234145	2	0	0	0	0	1	0	0
ENSG00000234185	0	0	0	2	0	0	1	0
ENSG00000234203	0	0	0	2	0	0	0	1
ENSG00000234523	0	0	0	0	1	0	0	2
ENSG00000234624	1	0	0	0	0	0	0	2
ENSG00000234884	2	1	0	0	0	0	0	0
ENSG00000235081	2	0	0	1	0	0	0	0
ENSG00000235254	0	0	0	1	2	0	0	0
ENSG00000235354	1	0	0	0	2	0	0	0
ENSG00000235421	0	0	0	0	2	0	1	0
ENSG00000235554	2	0	0	0	1	0	0	0
ENSG00000235605	0	2	0	0	1	0	0	0
ENSG00000236165	1	0	0	0	0	0	0	2
ENSG00000236411	2	0	0	1	0	0	0	0
ENSG00000236686	0	0	0	0	2	0	0	1
ENSG00000236709	1	0	0	0	0	0	0	2
ENSG00000236756	0	0	0	0	0	0	1	2
ENSG00000236764	0	0	0	2	1	0	0	0
ENSG00000237077	1	0	0	0	2	0	0	0
ENSG00000237319	2	0	0	0	0	0	0	1
ENSG00000237347	1	0	0	0	0	0	0	2
ENSG00000237804	1	0	0	0	2	0	0	0
ENSG00000237851	1	0	0	0	0	0	0	2
ENSG00000237911	1	2	0	0	0	0	0	0
ENSG00000238133	1	0	0	0	0	0	0	2
ENSG00000238222	0	1	0	0	0	0	2	0
ENSG00000238273	0	0	0	0	0	0	1	2
ENSG00000238390	1	0	0	0	0	0	0	2
ENSG00000238754	1	0	0	0	0	0	0	2
ENSG00000238829	0	0	0	0	1	0	0	2
ENSG00000239149	2	0	0	1	0	0	0	0
ENSG00000239437	0	0	0	2	1	0	0	0
ENSG00000239930	0	2	0	0	1	0	0	0
ENSG00000240047	2	0	0	0	0	0	0	1
ENSG00000240083	0	2	0	0	0	0	1	0
ENSG00000241217	2	0	0	0	0	0	0	1
ENSG00000241229	0	0	0	1	0	0	0	2
ENSG00000241243	0	0	0	1	0	0	0	2
ENSG00000241261	0	2	0	0	0	0	1	0
ENSG00000241679	2	1	0	0	0	0	0	0
ENSG00000241741	0	2	0	0	0	0	1	0
ENSG00000241941	0	0	0	1	2	0	0	0
ENSG00000242428	0	1	0	0	0	0	2	0
ENSG00000242747	1	0	0	2	0	0	0	0
ENSG00000243333	2	0	0	0	0	0	1	0
ENSG00000243802	0	0	1	0	0	0	0	2
ENSG00000243910	2	0	0	0	1	0	0	0
ENSG00000243974	0	2	0	0	1	0	0	0
ENSG00000244073	0	1	0	0	2	0	0	0
ENSG00000244502	0	1	0	0	0	2	0	0
ENSG00000244921	0	0	2	0	0	0	0	1
ENSG00000245205	0	2	0	0	0	1	0	0
ENSG00000247765	0	0	2	0	0	0	0	1
ENSG00000248213	1	0	0	0	0	0	0	2
ENSG00000248285	0	0	0	0	2	0	1	0
ENSG00000248290	2	0	0	0	0	0	0	1
ENSG00000248583	0	1	0	2	0	0	0	0
ENSG00000248909	0	2	0	0	0	1	0	0
ENSG00000249335	1	0	0	0	0	0	2	0
ENSG00000250027	2	0	0	1	0	0	0	0
ENSG00000250378	0	0	1	0	0	0	2	0
ENSG00000250471	0	0	0	0	2	1	0	0
ENSG00000250492	2	0	0	0	1	0	0	0
ENSG00000250635	0	2	0	0	1	0	0	0
ENSG00000250677	1	0	0	0	0	0	0	2
ENSG00000251209	0	0	0	0	0	0	2	1
ENSG00000252010	0	0	0	1	0	0	0	2
ENSG00000252657	1	2	0	0	0	0	0	0
ENSG00000253364	0	0	2	0	0	0	0	1
ENSG00000253408	2	0	0	0	0	1	0	0
ENSG00000253811	0	0	0	1	0	0	0	2
ENSG00000253899	0	0	0	2	0	0	0	1
ENSG00000254034	0	2	0	0	0	0	0	1
ENSG00000254050	1	0	0	0	0	0	2	0
ENSG00000254177	1	0	0	0	0	0	0	2
ENSG00000254315	0	2	0	0	0	0	0	1
ENSG00000254756	1	0	0	0	0	0	0	2
ENSG00000255038	0	0	0	0	0	2	0	1
ENSG00000255050	2	0	0	0	0	0	0	1
ENSG00000255122	1	0	0	0	0	0	0	2
ENSG00000255649	1	0	0	2	0	0	0	0
ENSG00000255835	2	0	0	0	0	0	1	0
ENSG00000256101	0	0	0	2	0	0	0	1
ENSG00000256651	0	0	0	0	0	0	1	2
ENSG00000256898	0	0	0	1	0	0	0	2
ENSG00000257114	0	0	0	0	0	0	1	2
ENSG00000257315	0	1	0	2	0	0	0	0
ENSG00000257376	0	1	0	0	2	0	0	0
ENSG00000257513	1	2	0	0	0	0	0	0
ENSG00000257767	0	0	0	0	2	0	0	1
ENSG00000258128	1	0	0	0	0	0	0	2
ENSG00000258428	0	0	0	2	0	0	1	0
ENSG00000258734	1	0	2	0	0	0	0	0
ENSG00000258917	2	0	0	0	0	0	0	1
ENSG00000259230	0	0	0	0	2	0	1	0
ENSG00000259268	2	0	0	0	0	0	0	1
ENSG00000259421	1	0	0	0	0	0	0	2
ENSG00000259474	2	1	0	0	0	0	0	0
ENSG00000259762	2	0	0	0	0	0	0	1
ENSG00000259774	0	0	0	0	1	2	0	0
ENSG00000260033	2	0	0	0	0	0	1	0
ENSG00000260060	0	0	0	0	2	0	0	1
ENSG00000260644	0	0	0	0	2	1	0	0
ENSG00000260657	1	0	0	2	0	0	0	0
ENSG00000260714	2	0	0	0	0	0	0	1
ENSG00000260988	1	2	0	0	0	0	0	0
ENSG00000261145	1	2	0	0	0	0	0	0
ENSG00000262098	2	0	0	0	0	0	0	1
ENSG00000262136	0	1	0	2	0	0	0	0
ENSG00000262500	0	0	2	0	0	1	0	0
ENSG00000263015	0	0	0	0	0	0	2	1
ENSG00000263300	1	2	0	0	0	0	0	0
ENSG00000263676	2	1	0	0	0	0	0	0
ENSG00000263717	0	0	0	0	0	2	0	1
ENSG00000263847	0	1	0	0	2	0	0	0
ENSG00000264666	2	0	0	0	0	0	0	1
ENSG00000264668	0	0	0	0	0	0	2	1
ENSG00000265490	1	0	0	0	0	0	0	2
ENSG00000265735	1	0	0	0	2	0	0	0
ENSG00000265908	1	2	0	0	0	0	0	0
ENSG00000266279	0	0	0	0	2	1	0	0
ENSG00000267638	1	0	0	0	0	0	0	2
ENSG00000269066	1	0	0	0	0	0	0	2
ENSG00000269226	0	1	0	0	2	0	0	0
ENSG00000269242	2	1	0	0	0	0	0	0
ENSG00000269802	2	0	0	0	1	0	0	0
ENSG00000270060	2	0	0	0	0	0	0	1
ENSG00000270316	2	0	0	0	0	0	0	1
ENSG00000270874	1	0	0	0	0	0	2	0
ENSG00000271717	0	2	1	0	0	0	0	0
ENSG00000271986	0	1	0	0	2	0	0	0
ENSG00000272077	2	0	0	0	1	0	0	0
ENSG00000272109	2	0	0	0	0	0	0	1
ENSG00000272312	0	1	0	0	2	0	0	0
ENSG00000272359	2	0	0	0	0	0	0	1
ENSG00000272864	2	0	0	0	0	0	0	1
ENSG00000273112	0	0	0	1	0	2	0	0
ENSG00000273365	1	0	0	0	0	2	0	0
ENSG00000273521	0	0	0	0	2	0	0	1
ENSG00000274425	2	0	0	0	0	0	0	1
ENSG00000274570	1	2	0	0	0	0	0	0
ENSG00000275097	2	0	0	0	1	0	0	0
ENSG00000275405	0	0	0	1	0	0	0	2
ENSG00000275479	0	0	0	0	2	0	0	1
ENSG00000275552	2	0	0	0	0	0	0	1
ENSG00000275882	1	0	0	0	2	0	0	0
ENSG00000276063	1	0	0	0	0	0	0	2
ENSG00000276384	0	1	0	0	2	0	0	0
ENSG00000277156	2	0	0	0	0	1	0	0
ENSG00000277218	0	1	0	0	0	0	0	2
ENSG00000277324	1	0	0	0	0	0	0	2
ENSG00000277662	2	1	0	0	0	0	0	0
ENSG00000277918	0	0	0	0	2	0	1	0
ENSG00000278416	1	0	0	0	2	0	0	0
ENSG00000278447	2	0	0	0	0	0	0	1
ENSG00000278492	0	0	0	0	2	0	0	1
ENSG00000278818	2	0	0	0	0	1	0	0
ENSG00000278986	0	0	0	0	2	0	1	0
ENSG00000279168	0	0	0	0	2	1	0	0
ENSG00000279382	0	0	0	2	0	0	1	0
ENSG00000279541	2	1	0	0	0	0	0	0
ENSG00000279699	1	0	0	0	0	0	0	2
ENSG00000279799	2	0	0	1	0	0	0	0
ENSG00000279989	0	2	0	0	1	0	0	0
ENSG00000279995	0	1	0	0	0	0	2	0
ENSG00000280011	1	0	0	0	0	0	0	2
ENSG00000280079	2	0	0	0	0	0	0	1
ENSG00000280228	2	0	0	0	0	0	1	0
ENSG00000280571	0	0	0	1	2	0	0	0
ENSG00000282564	0	0	0	0	1	0	0	2
ENSG00000282651	2	0	0	0	0	0	0	1
ENSG00000283033	0	1	0	2	0	0	0	0
ENSG00000283108	0	0	0	0	2	0	0	1
ENSG00000283475	0	2	1	0	0	0	0	0
ENSG00000284649	2	0	0	0	1	0	0	0
ENSG00000285448	1	0	0	0	0	0	0	2
ENSG00000285618	2	0	0	0	0	0	0	1
ENSG00000285666	1	0	0	0	0	0	2	0
ENSG00000285727	2	1	0	0	0	0	0	0
ENSG00000285932	0	1	0	0	2	0	0	0
ENSG00000286004	0	0	0	0	1	0	0	2
ENSG00000286269	0	0	0	0	0	0	2	1
ENSG00000286536	0	1	0	0	0	0	2	0
ENSG00000286675	0	0	0	0	0	0	1	2
ENSG00000286720	0	0	0	0	0	2	1	0
ENSG00000286894	0	0	0	2	0	0	0	1
ENSG00000287074	0	0	0	0	0	0	1	2
ENSG00000287109	2	0	0	0	1	0	0	0
ENSG00000287537	1	0	0	0	0	2	0	0
ENSG00000287539	1	0	0	0	0	0	0	2
ENSG00000287851	2	0	0	0	0	0	0	1
ENSG00000287870	2	1	0	0	0	0	0	0
ENSG00000288437	0	0	0	0	2	0	0	1
ENSG00000288540	0	0	0	0	0	0	1	2
ENSG00000020219	3	0	0	0	0	0	0	0
ENSG00000064835	0	3	0	0	0	0	0	0
ENSG00000069812	0	0	0	0	0	0	0	3
ENSG00000095777	0	0	0	0	0	0	3	0
ENSG00000100101	0	0	0	0	0	0	0	3
ENSG00000101251	0	0	0	3	0	0	0	0
ENSG00000108688	0	0	0	0	0	0	0	3
ENSG00000108813	3	0	0	0	0	0	0	0
ENSG00000109684	3	0	0	0	0	0	0	0
ENSG00000112164	0	0	0	0	3	0	0	0
ENSG00000116882	3	0	0	0	0	0	0	0
ENSG00000123572	0	0	0	0	0	0	0	3
ENSG00000124721	0	0	0	0	0	0	0	3
ENSG00000129988	0	0	0	0	0	0	0	3
ENSG00000133135	0	0	0	0	0	0	3	0
ENSG00000134363	0	0	0	0	0	0	0	3
ENSG00000135226	3	0	0	0	0	0	0	0
ENSG00000135477	0	0	0	0	0	0	0	3
ENSG00000136546	3	0	0	0	0	0	0	0
ENSG00000137860	3	0	0	0	0	0	0	0
ENSG00000138755	0	0	0	0	0	0	0	3
ENSG00000141028	0	0	0	0	0	0	0	3
ENSG00000141448	0	0	0	0	0	0	3	0
ENSG00000146013	0	0	0	0	0	0	0	3
ENSG00000146722	0	0	0	0	0	0	0	3
ENSG00000147570	0	0	0	0	0	0	0	3
ENSG00000151379	0	0	0	0	0	0	3	0
ENSG00000158816	3	0	0	0	0	0	0	0
ENSG00000160472	0	0	0	0	0	3	0	0
ENSG00000160882	0	0	0	0	0	0	0	3
ENSG00000162571	3	0	0	0	0	0	0	0
ENSG00000162643	0	0	0	0	0	0	0	3
ENSG00000164099	0	0	0	0	0	0	0	3
ENSG00000164411	3	0	0	0	0	0	0	0
ENSG00000164520	0	0	3	0	0	0	0	0
ENSG00000166492	0	0	0	3	0	0	0	0
ENSG00000168263	0	0	0	0	3	0	0	0
ENSG00000170289	0	0	0	0	0	0	3	0
ENSG00000171126	0	0	0	0	0	0	3	0
ENSG00000171916	3	0	0	0	0	0	0	0
ENSG00000176043	0	0	0	0	0	0	0	3
ENSG00000176177	3	0	0	0	0	0	0	0
ENSG00000177736	0	0	0	0	0	0	0	3
ENSG00000179447	3	0	0	0	0	0	0	0
ENSG00000179994	0	0	0	0	0	0	0	3
ENSG00000181378	3	0	0	0	0	0	0	0
ENSG00000181963	3	0	0	0	0	0	0	0
ENSG00000182931	0	0	0	0	3	0	0	0
ENSG00000183535	0	3	0	0	0	0	0	0
ENSG00000183873	0	0	0	0	3	0	0	0
ENSG00000184058	0	0	0	0	0	0	0	3
ENSG00000184895	0	0	0	0	0	0	0	3
ENSG00000187583	0	0	0	0	0	0	0	3
ENSG00000187812	0	0	0	0	0	0	3	0
ENSG00000187870	0	0	0	3	0	0	0	0
ENSG00000188032	0	0	0	0	0	0	0	3
ENSG00000196166	0	0	0	0	0	0	0	3
ENSG00000196611	3	0	0	0	0	0	0	0
ENSG00000196826	0	3	0	0	0	0	0	0
ENSG00000196933	0	0	0	0	0	0	0	3
ENSG00000197870	3	0	0	0	0	0	0	0
ENSG00000198754	0	0	0	0	0	0	3	0
ENSG00000199032	3	0	0	0	0	0	0	0
ENSG00000199370	0	0	0	0	0	0	0	3
ENSG00000199697	0	0	0	3	0	0	0	0
ENSG00000199771	0	3	0	0	0	0	0	0
ENSG00000200090	0	3	0	0	0	0	0	0
ENSG00000200237	0	3	0	0	0	0	0	0
ENSG00000200296	0	3	0	0	0	0	0	0
ENSG00000200309	0	0	0	0	0	0	0	3
ENSG00000200525	0	0	0	0	0	0	0	3
ENSG00000200683	0	3	0	0	0	0	0	0
ENSG00000200693	0	0	0	0	0	3	0	0
ENSG00000200888	0	0	0	0	0	0	0	3
ENSG00000200913	0	0	0	3	0	0	0	0
ENSG00000201003	0	0	0	0	0	0	0	3
ENSG00000201044	0	0	0	0	0	0	0	3
ENSG00000201076	0	0	0	3	0	0	0	0
ENSG00000201382	0	0	0	0	0	3	0	0
ENSG00000201388	0	0	0	0	0	0	0	3
ENSG00000201433	3	0	0	0	0	0	0	0
ENSG00000201809	0	3	0	0	0	0	0	0
ENSG00000201820	0	3	0	0	0	0	0	0
ENSG00000201863	0	0	0	0	0	0	0	3
ENSG00000202150	3	0	0	0	0	0	0	0
ENSG00000202412	0	0	0	0	0	0	0	3
ENSG00000202434	0	0	0	0	0	0	0	3
ENSG00000202542	3	0	0	0	0	0	0	0
ENSG00000203581	3	0	0	0	0	0	0	0
ENSG00000203855	0	0	0	0	0	0	0	3
ENSG00000203897	0	3	0	0	0	0	0	0
ENSG00000204277	3	0	0	0	0	0	0	0
ENSG00000204366	0	0	0	0	3	0	0	0
ENSG00000204866	0	0	0	0	0	0	0	3
ENSG00000205318	0	0	0	0	0	0	0	3
ENSG00000205436	0	0	0	0	0	0	3	0
ENSG00000205488	3	0	0	0	0	0	0	0
ENSG00000205537	3	0	0	0	0	0	0	0
ENSG00000206013	0	3	0	0	0	0	0	0
ENSG00000206674	0	3	0	0	0	0	0	0
ENSG00000207082	0	0	0	0	3	0	0	0
ENSG00000207132	3	0	0	0	0	0	0	0
ENSG00000207401	0	3	0	0	0	0	0	0
ENSG00000207430	0	0	0	3	0	0	0	0
ENSG00000207590	0	0	0	0	3	0	0	0
ENSG00000207651	0	0	0	0	0	0	0	3
ENSG00000207807	0	0	0	0	3	0	0	0
ENSG00000207983	0	0	0	0	0	0	0	3
ENSG00000207991	0	0	0	0	3	0	0	0
ENSG00000211655	0	0	0	0	0	0	0	3
ENSG00000211688	3	0	0	0	0	0	0	0
ENSG00000211818	3	0	0	0	0	0	0	0
ENSG00000211834	0	0	0	0	0	0	0	3
ENSG00000211882	0	0	0	0	0	0	0	3
ENSG00000211885	0	0	0	0	0	0	0	3
ENSG00000211968	3	0	0	0	0	0	0	0
ENSG00000212154	0	0	0	0	3	0	0	0
ENSG00000212205	0	3	0	0	0	0	0	0
ENSG00000212241	0	0	0	0	0	0	3	0
ENSG00000212289	3	0	0	0	0	0	0	0
ENSG00000212539	0	0	0	0	0	0	0	3
ENSG00000212588	0	0	3	0	0	0	0	0
ENSG00000213055	0	0	0	0	0	0	0	3
ENSG00000213212	0	0	0	0	3	0	0	0
ENSG00000213714	3	0	0	0	0	0	0	0
ENSG00000215304	0	0	0	3	0	0	0	0
ENSG00000215378	0	0	0	0	0	0	0	3
ENSG00000217060	0	3	0	0	0	0	0	0
ENSG00000217228	3	0	0	0	0	0	0	0
ENSG00000218357	0	0	0	0	3	0	0	0
ENSG00000218502	3	0	0	0	0	0	0	0
ENSG00000218537	0	0	0	0	0	0	0	3
ENSG00000218676	0	0	0	0	0	0	0	3
ENSG00000218793	0	3	0	0	0	0	0	0
ENSG00000218991	3	0	0	0	0	0	0	0
ENSG00000219274	0	0	0	0	0	0	0	3
ENSG00000220920	3	0	0	0	0	0	0	0
ENSG00000221463	3	0	0	0	0	0	0	0
ENSG00000221971	3	0	0	0	0	0	0	0
ENSG00000222035	0	0	0	0	0	0	0	3
ENSG00000222249	0	0	0	0	3	0	0	0
ENSG00000222285	0	3	0	0	0	0	0	0
ENSG00000222302	0	0	0	0	0	0	3	0
ENSG00000222578	0	3	0	0	0	0	0	0
ENSG00000222852	3	0	0	0	0	0	0	0
ENSG00000223175	3	0	0	0	0	0	0	0
ENSG00000223224	3	0	0	0	0	0	0	0
ENSG00000223374	0	0	0	0	0	0	0	3
ENSG00000223460	0	0	0	0	3	0	0	0
ENSG00000223549	0	0	0	0	0	0	3	0
ENSG00000223597	0	0	0	0	0	0	3	0
ENSG00000223635	3	0	0	0	0	0	0	0
ENSG00000223648	0	0	0	0	0	0	0	3
ENSG00000223807	0	0	0	3	0	0	0	0
ENSG00000223878	0	0	0	0	0	0	0	3
ENSG00000223899	0	0	0	0	0	0	3	0
ENSG00000223910	0	0	0	0	3	0	0	0
ENSG00000224001	3	0	0	0	0	0	0	0
ENSG00000224066	0	3	0	0	0	0	0	0
ENSG00000224072	0	0	0	0	0	0	0	3
ENSG00000224157	0	0	0	0	0	0	0	3
ENSG00000224209	0	3	0	0	0	0	0	0
ENSG00000224478	0	0	0	0	0	0	0	3
ENSG00000224731	0	0	0	0	0	0	3	0
ENSG00000224809	3	0	0	0	0	0	0	0
ENSG00000224891	3	0	0	0	0	0	0	0
ENSG00000225214	0	0	0	0	0	0	0	3
ENSG00000225349	0	3	0	0	0	0	0	0
ENSG00000225505	3	0	0	0	0	0	0	0
ENSG00000225527	0	0	0	3	0	0	0	0
ENSG00000225535	0	0	0	0	0	0	0	3
ENSG00000225569	0	0	0	0	0	0	3	0
ENSG00000225620	0	0	0	0	0	0	3	0
ENSG00000225750	0	0	0	0	0	0	0	3
ENSG00000226163	0	0	0	0	0	0	0	3
ENSG00000226254	3	0	0	0	0	0	0	0
ENSG00000226261	0	0	0	0	0	0	0	3
ENSG00000226345	3	0	0	0	0	0	0	0
ENSG00000226377	0	0	0	0	0	0	0	3
ENSG00000226601	0	0	0	0	0	0	0	3
ENSG00000226761	3	0	0	0	0	0	0	0
ENSG00000226801	3	0	0	0	0	0	0	0
ENSG00000226849	0	0	0	0	3	0	0	0
ENSG00000226890	0	3	0	0	0	0	0	0
ENSG00000226952	3	0	0	0	0	0	0	0
ENSG00000227279	0	0	0	0	0	3	0	0
ENSG00000227397	0	3	0	0	0	0	0	0
ENSG00000227630	0	0	0	0	0	0	0	3
ENSG00000227673	0	3	0	0	0	0	0	0
ENSG00000227775	0	0	0	0	0	0	0	3
ENSG00000228021	0	0	0	3	0	0	0	0
ENSG00000228079	3	0	0	0	0	0	0	0
ENSG00000228280	0	0	0	0	0	0	0	3
ENSG00000228350	0	0	0	0	3	0	0	0
ENSG00000228386	3	0	0	0	0	0	0	0
ENSG00000228763	0	0	0	0	0	0	0	3
ENSG00000228777	0	3	0	0	0	0	0	0
ENSG00000228863	0	0	0	0	0	0	3	0
ENSG00000228919	3	0	0	0	0	0	0	0
ENSG00000228938	0	0	0	0	0	0	0	3
ENSG00000228985	3	0	0	0	0	0	0	0
ENSG00000228988	0	0	0	0	0	0	0	3
ENSG00000228997	0	0	0	0	0	0	0	3
ENSG00000229005	0	0	0	0	0	0	0	3
ENSG00000229255	0	0	0	0	0	0	3	0
ENSG00000229268	0	0	0	0	0	0	0	3
ENSG00000229308	3	0	0	0	0	0	0	0
ENSG00000229312	0	0	0	0	3	0	0	0
ENSG00000229330	0	3	0	0	0	0	0	0
ENSG00000229339	0	0	0	0	0	0	3	0
ENSG00000229436	0	0	0	0	0	0	0	3
ENSG00000229484	0	0	0	0	0	0	0	3
ENSG00000229635	0	0	0	0	0	0	0	3
ENSG00000229663	0	0	0	0	0	0	0	3
ENSG00000229794	0	0	0	0	0	0	0	3
ENSG00000229854	0	3	0	0	0	0	0	0
ENSG00000229896	3	0	0	0	0	0	0	0
ENSG00000229914	0	0	0	0	0	0	0	3
ENSG00000230011	0	0	0	0	0	0	0	3
ENSG00000230149	0	0	0	0	0	0	0	3
ENSG00000230569	3	0	0	0	0	0	0	0
ENSG00000231344	3	0	0	0	0	0	0	0
ENSG00000231419	0	0	0	0	0	0	3	0
ENSG00000231563	0	0	0	0	0	0	0	3
ENSG00000231831	0	0	0	0	0	0	3	0
ENSG00000231905	3	0	0	0	0	0	0	0
ENSG00000232031	3	0	0	0	0	0	0	0
ENSG00000232265	0	0	0	0	0	0	0	3
ENSG00000232347	0	0	0	0	3	0	0	0
ENSG00000232407	3	0	0	0	0	0	0	0
ENSG00000232451	0	3	0	0	0	0	0	0
ENSG00000232466	0	0	3	0	0	0	0	0
ENSG00000232490	0	0	0	0	0	0	0	3
ENSG00000232586	3	0	0	0	0	0	0	0
ENSG00000232843	3	0	0	0	0	0	0	0
ENSG00000232860	0	0	0	0	3	0	0	0
ENSG00000232874	0	0	0	0	0	3	0	0
ENSG00000233117	0	3	0	0	0	0	0	0
ENSG00000233153	0	0	0	0	3	0	0	0
ENSG00000233214	3	0	0	0	0	0	0	0
ENSG00000233419	3	0	0	0	0	0	0	0
ENSG00000233420	0	0	0	0	0	0	0	3
ENSG00000233421	0	0	0	0	0	0	0	3
ENSG00000233464	3	0	0	0	0	0	0	0
ENSG00000233613	0	0	0	0	0	0	0	3
ENSG00000233725	0	0	0	0	3	0	0	0
ENSG00000233792	0	0	3	0	0	0	0	0
ENSG00000233922	0	0	0	3	0	0	0	0
ENSG00000233963	0	0	0	0	0	0	0	3
ENSG00000233975	0	3	0	0	0	0	0	0
ENSG00000234084	0	0	0	0	0	0	0	3
ENSG00000234255	0	0	0	0	0	0	3	0
ENSG00000234423	0	0	0	0	0	0	0	3
ENSG00000234466	0	0	0	0	0	0	3	0
ENSG00000234575	0	0	0	0	0	0	0	3
ENSG00000234880	0	0	0	0	0	0	0	3
ENSG00000234919	0	0	0	3	0	0	0	0
ENSG00000234933	0	0	0	0	0	0	3	0
ENSG00000234948	0	3	0	0	0	0	0	0
ENSG00000235076	3	0	0	0	0	0	0	0
ENSG00000235096	0	0	0	0	0	0	0	3
ENSG00000235145	0	0	0	0	0	0	0	3
ENSG00000235271	0	0	0	0	3	0	0	0
ENSG00000235578	0	0	0	0	0	0	3	0
ENSG00000235663	0	0	0	3	0	0	0	0
ENSG00000235959	0	0	0	0	0	3	0	0
ENSG00000235967	3	0	0	0	0	0	0	0
ENSG00000235993	0	3	0	0	0	0	0	0
ENSG00000236244	0	3	0	0	0	0	0	0
ENSG00000236384	3	0	0	0	0	0	0	0
ENSG00000236491	3	0	0	0	0	0	0	0
ENSG00000236504	0	0	0	0	0	0	0	3
ENSG00000236550	0	0	0	0	0	0	0	3
ENSG00000236710	0	0	0	0	0	0	0	3
ENSG00000236732	3	0	0	0	0	0	0	0
ENSG00000236760	0	0	0	0	0	0	3	0
ENSG00000236780	0	3	0	0	0	0	0	0
ENSG00000236842	0	0	0	0	0	0	0	3
ENSG00000236849	0	0	0	0	0	0	0	3
ENSG00000236980	0	0	0	0	0	0	0	3
ENSG00000237130	0	0	0	0	3	0	0	0
ENSG00000237224	0	0	0	0	0	0	0	3
ENSG00000237575	0	3	0	0	0	0	0	0
ENSG00000237827	3	0	0	0	0	0	0	0
ENSG00000237951	0	0	0	0	0	0	0	3
ENSG00000237961	0	3	0	0	0	0	0	0
ENSG00000238490	0	3	0	0	0	0	0	0
ENSG00000238777	0	0	0	0	3	0	0	0
ENSG00000239396	3	0	0	0	0	0	0	0
ENSG00000239627	0	3	0	0	0	0	0	0
ENSG00000239736	0	0	0	0	0	0	0	3
ENSG00000239819	0	0	0	0	0	0	0	3
ENSG00000240012	0	3	0	0	0	0	0	0
ENSG00000240100	0	0	0	0	0	3	0	0
ENSG00000240392	3	0	0	0	0	0	0	0
ENSG00000240418	3	0	0	0	0	0	0	0
ENSG00000240522	3	0	0	0	0	0	0	0
ENSG00000240535	0	0	0	0	0	0	0	3
ENSG00000240870	0	0	0	0	0	0	0	3
ENSG00000241230	0	0	0	0	0	0	0	3
ENSG00000241278	0	0	0	0	0	0	0	3
ENSG00000241693	0	3	0	0	0	0	0	0
ENSG00000241913	0	0	0	0	3	0	0	0
ENSG00000241981	0	0	0	0	0	0	0	3
ENSG00000241984	0	0	0	0	0	0	0	3
ENSG00000242142	3	0	0	0	0	0	0	0
ENSG00000242170	0	0	0	0	0	0	0	3
ENSG00000242214	0	0	0	0	3	0	0	0
ENSG00000242561	0	0	0	0	0	0	0	3
ENSG00000242770	0	0	0	0	0	0	3	0
ENSG00000242958	3	0	0	0	0	0	0	0
ENSG00000243207	0	0	0	0	0	0	0	3
ENSG00000243260	3	0	0	0	0	0	0	0
ENSG00000243290	0	0	0	0	0	0	0	3
ENSG00000243495	0	0	0	3	0	0	0	0
ENSG00000243911	0	0	0	0	0	0	3	0
ENSG00000243951	0	0	0	0	0	3	0	0
ENSG00000244101	0	0	0	0	0	0	0	3
ENSG00000244260	3	0	0	0	0	0	0	0
ENSG00000244355	0	0	0	0	0	3	0	0
ENSG00000244692	0	0	0	0	3	0	0	0
ENSG00000244952	0	0	0	0	0	0	0	3
ENSG00000244998	0	3	0	0	0	0	0	0
ENSG00000245059	0	0	0	0	3	0	0	0
ENSG00000248121	0	3	0	0	0	0	0	0
ENSG00000248254	0	3	0	0	0	0	0	0
ENSG00000248416	0	0	0	0	0	0	0	3
ENSG00000248514	0	0	0	0	0	0	0	3
ENSG00000248927	0	3	0	0	0	0	0	0
ENSG00000249028	3	0	0	0	0	0	0	0
ENSG00000249231	0	3	0	0	0	0	0	0
ENSG00000249261	3	0	0	0	0	0	0	0
ENSG00000249460	0	0	0	0	0	0	0	3
ENSG00000249532	0	3	0	0	0	0	0	0
ENSG00000249534	3	0	0	0	0	0	0	0
ENSG00000249763	3	0	0	0	0	0	0	0
ENSG00000250374	0	0	0	0	0	3	0	0
ENSG00000250711	0	0	0	0	0	0	3	0
ENSG00000250850	3	0	0	0	0	0	0	0
ENSG00000250900	0	0	0	0	0	0	3	0
ENSG00000251152	0	0	0	0	3	0	0	0
ENSG00000251189	0	0	0	0	3	0	0	0
ENSG00000251298	0	0	0	0	3	0	0	0
ENSG00000251381	0	0	0	0	0	0	0	3
ENSG00000251467	3	0	0	0	0	0	0	0
ENSG00000251675	3	0	0	0	0	0	0	0
ENSG00000252002	0	0	0	0	0	0	0	3
ENSG00000252292	0	3	0	0	0	0	0	0
ENSG00000252351	0	0	0	0	3	0	0	0
ENSG00000252643	0	0	0	3	0	0	0	0
ENSG00000252796	0	0	0	3	0	0	0	0
ENSG00000253105	0	0	0	0	0	0	0	3
ENSG00000253112	0	0	0	0	0	0	0	3
ENSG00000253239	0	0	0	0	0	0	0	3
ENSG00000253288	0	0	0	0	0	0	3	0
ENSG00000253539	0	0	0	0	0	0	3	0
ENSG00000253562	3	0	0	0	0	0	0	0
ENSG00000253574	0	0	0	0	0	0	0	3
ENSG00000253752	0	0	0	0	0	0	0	3
ENSG00000253770	0	0	0	0	3	0	0	0
ENSG00000254008	0	0	0	0	3	0	0	0
ENSG00000254346	0	3	0	0	0	0	0	0
ENSG00000254460	0	0	0	0	0	0	0	3
ENSG00000254510	0	0	0	0	0	0	0	3
ENSG00000254528	0	0	0	0	0	0	0	3
ENSG00000254575	0	0	0	0	3	0	0	0
ENSG00000254605	0	0	0	3	0	0	0	0
ENSG00000254620	3	0	0	0	0	0	0	0
ENSG00000254791	0	0	0	0	0	0	0	3
ENSG00000254851	0	0	0	3	0	0	0	0
ENSG00000254856	3	0	0	0	0	0	0	0
ENSG00000254974	0	0	0	0	0	0	3	0
ENSG00000255007	0	3	0	0	0	0	0	0
ENSG00000255073	0	0	0	0	0	3	0	0
ENSG00000255146	0	0	0	0	0	0	3	0
ENSG00000255181	0	0	0	0	0	0	3	0
ENSG00000255226	0	0	0	0	0	0	3	0
ENSG00000255314	0	0	0	0	3	0	0	0
ENSG00000255569	0	0	0	0	0	0	0	3
ENSG00000255580	0	0	0	0	3	0	0	0
ENSG00000256196	0	0	0	0	0	0	3	0
ENSG00000256325	3	0	0	0	0	0	0	0
ENSG00000256943	0	0	0	0	0	0	3	0
ENSG00000257002	0	0	0	0	3	0	0	0
ENSG00000257252	3	0	0	0	0	0	0	0
ENSG00000257262	0	0	0	0	0	0	0	3
ENSG00000257391	0	0	0	3	0	0	0	0
ENSG00000257523	0	0	0	0	0	0	3	0
ENSG00000257622	0	0	0	0	0	0	0	3
ENSG00000257759	0	0	0	0	0	3	0	0
ENSG00000257802	0	0	0	0	0	0	0	3
ENSG00000257880	3	0	0	0	0	0	0	0
ENSG00000258028	0	0	0	0	0	0	3	0
ENSG00000258144	0	0	0	0	0	0	0	3
ENSG00000258489	0	0	0	0	0	0	0	3
ENSG00000258524	0	0	0	0	0	0	0	3
ENSG00000258544	3	0	0	0	0	0	0	0
ENSG00000258611	0	0	0	0	3	0	0	0
ENSG00000258680	0	3	0	0	0	0	0	0
ENSG00000258736	0	3	0	0	0	0	0	0
ENSG00000258753	0	0	0	0	0	0	0	3
ENSG00000258803	3	0	0	0	0	0	0	0
ENSG00000258864	0	0	0	0	0	0	0	3
ENSG00000259002	0	0	0	0	0	0	0	3
ENSG00000259003	0	0	0	0	0	0	0	3
ENSG00000259055	0	0	0	0	0	3	0	0
ENSG00000259083	0	0	0	0	0	0	0	3
ENSG00000259219	3	0	0	0	0	0	0	0
ENSG00000259257	0	0	0	0	0	0	0	3
ENSG00000259316	0	3	0	0	0	0	0	0
ENSG00000259364	0	3	0	0	0	0	0	0
ENSG00000259378	3	0	0	0	0	0	0	0
ENSG00000259563	0	3	0	0	0	0	0	0
ENSG00000259621	3	0	0	0	0	0	0	0
ENSG00000259671	3	0	0	0	0	0	0	0
ENSG00000259798	0	0	0	0	3	0	0	0
ENSG00000259920	0	3	0	0	0	0	0	0
ENSG00000259922	3	0	0	0	0	0	0	0
ENSG00000260431	3	0	0	0	0	0	0	0
ENSG00000260616	3	0	0	0	0	0	0	0
ENSG00000260635	3	0	0	0	0	0	0	0
ENSG00000260646	0	3	0	0	0	0	0	0
ENSG00000260675	0	0	0	0	0	0	0	3
ENSG00000260914	0	0	0	0	3	0	0	0
ENSG00000261055	3	0	0	0	0	0	0	0
ENSG00000261089	0	0	0	3	0	0	0	0
ENSG00000261627	0	0	0	0	0	0	0	3
ENSG00000261649	0	0	0	0	0	0	3	0
ENSG00000261684	3	0	0	0	0	0	0	0
ENSG00000261714	0	0	0	3	0	0	0	0
ENSG00000262118	0	0	0	0	3	0	0	0
ENSG00000262228	0	0	0	0	0	0	0	3
ENSG00000262482	0	0	0	0	3	0	0	0
ENSG00000262712	0	0	0	0	3	0	0	0
ENSG00000262803	0	0	0	0	0	0	0	3
ENSG00000263154	0	0	0	0	3	0	0	0
ENSG00000263477	0	0	0	0	0	0	0	3
ENSG00000264056	0	0	0	0	0	0	0	3
ENSG00000264057	0	0	0	3	0	0	0	0
ENSG00000264066	0	0	0	0	0	0	0	3
ENSG00000264089	0	0	0	0	3	0	0	0
ENSG00000264217	0	0	0	0	3	0	0	0
ENSG00000264232	3	0	0	0	0	0	0	0
ENSG00000264254	3	0	0	0	0	0	0	0
ENSG00000264354	0	0	0	0	0	0	0	3
ENSG00000264397	0	0	0	0	3	0	0	0
ENSG00000264497	0	0	0	0	0	0	0	3
ENSG00000264607	0	0	0	3	0	0	0	0
ENSG00000264622	0	0	0	0	3	0	0	0
ENSG00000264727	0	0	0	3	0	0	0	0
ENSG00000264769	3	0	0	0	0	0	0	0
ENSG00000264922	0	0	0	0	0	0	0	3
ENSG00000264937	0	0	0	0	0	0	0	3
ENSG00000265128	0	3	0	0	0	0	0	0
ENSG00000265136	0	0	0	0	0	0	0	3
ENSG00000265442	0	0	0	0	3	0	0	0
ENSG00000265511	0	0	0	0	0	0	0	3
ENSG00000265927	0	0	0	0	0	0	3	0
ENSG00000266075	3	0	0	0	0	0	0	0
ENSG00000266222	0	0	0	0	0	0	0	3
ENSG00000266236	3	0	0	0	0	0	0	0
ENSG00000266273	0	0	0	0	0	0	3	0
ENSG00000266340	0	0	0	0	0	0	0	3
ENSG00000266421	3	0	0	0	0	0	0	0
ENSG00000266705	0	0	0	0	0	0	0	3
ENSG00000266846	0	3	0	0	0	0	0	0
ENSG00000267033	0	0	0	0	0	0	0	3
ENSG00000267057	0	0	0	0	3	0	0	0
ENSG00000267084	3	0	0	0	0	0	0	0
ENSG00000267244	0	0	0	0	3	0	0	0
ENSG00000267552	0	0	0	0	3	0	0	0
ENSG00000267655	3	0	0	0	0	0	0	0
ENSG00000267757	0	0	0	0	0	0	0	3
ENSG00000267868	0	0	0	0	0	0	3	0
ENSG00000267927	0	0	0	0	3	0	0	0
ENSG00000268087	0	0	0	0	0	0	0	3
ENSG00000268412	0	0	0	0	3	0	0	0
ENSG00000268423	0	0	0	0	3	0	0	0
ENSG00000268460	3	0	0	0	0	0	0	0
ENSG00000268635	3	0	0	0	0	0	0	0
ENSG00000268683	0	0	0	0	0	0	0	3
ENSG00000268743	0	0	0	0	0	0	3	0
ENSG00000269110	0	0	0	3	0	0	0	0
ENSG00000269376	0	3	0	0	0	0	0	0
ENSG00000269387	0	0	0	0	0	0	3	0
ENSG00000269421	0	0	0	0	0	0	0	3
ENSG00000269495	0	3	0	0	0	0	0	0
ENSG00000269559	0	0	0	0	3	0	0	0
ENSG00000269586	0	0	0	3	0	0	0	0
ENSG00000269711	0	0	0	0	3	0	0	0
ENSG00000269720	0	0	0	0	0	0	0	3
ENSG00000269889	0	0	0	0	0	0	0	3
ENSG00000270482	3	0	0	0	0	0	0	0
ENSG00000270522	0	3	0	0	0	0	0	0
ENSG00000270614	0	0	0	0	3	0	0	0
ENSG00000270689	0	3	0	0	0	0	0	0
ENSG00000270760	0	0	0	0	0	0	0	3
ENSG00000270917	3	0	0	0	0	0	0	0
ENSG00000271142	0	0	0	0	3	0	0	0
ENSG00000271143	0	0	0	0	0	3	0	0
ENSG00000271192	0	0	0	0	0	0	3	0
ENSG00000271253	0	0	0	0	0	0	0	3
ENSG00000271609	0	0	0	3	0	0	0	0
ENSG00000271886	3	0	0	0	0	0	0	0
ENSG00000271992	0	0	0	0	3	0	0	0
ENSG00000272033	0	0	0	3	0	0	0	0
ENSG00000272037	3	0	0	0	0	0	0	0
ENSG00000272172	0	0	0	0	0	3	0	0
ENSG00000272202	0	0	0	0	3	0	0	0
ENSG00000272405	0	0	0	0	0	0	3	0
ENSG00000272446	0	0	0	0	0	0	0	3
ENSG00000272662	0	0	0	0	3	0	0	0
ENSG00000272717	3	0	0	0	0	0	0	0
ENSG00000272741	0	3	0	0	0	0	0	0
ENSG00000272866	0	0	0	0	0	0	0	3
ENSG00000273096	3	0	0	0	0	0	0	0
ENSG00000273293	0	0	0	3	0	0	0	0
ENSG00000273375	0	0	0	0	0	0	0	3
ENSG00000273381	3	0	0	0	0	0	0	0
ENSG00000273483	0	0	0	3	0	0	0	0
ENSG00000273514	0	3	0	0	0	0	0	0
ENSG00000273824	3	0	0	0	0	0	0	0
ENSG00000273951	0	0	0	0	0	0	0	3
ENSG00000274191	0	0	0	3	0	0	0	0
ENSG00000274373	0	0	0	0	0	0	0	3
ENSG00000274493	3	0	0	0	0	0	0	0
ENSG00000274578	3	0	0	0	0	0	0	0
ENSG00000274835	0	0	0	3	0	0	0	0
ENSG00000274883	0	3	0	0	0	0	0	0
ENSG00000275126	0	0	0	0	0	0	0	3
ENSG00000275152	0	0	0	0	0	0	0	3
ENSG00000275212	0	0	0	0	0	0	3	0
ENSG00000275418	0	0	0	0	0	0	0	3
ENSG00000275839	0	3	0	0	0	0	0	0
ENSG00000275896	3	0	0	0	0	0	0	0
ENSG00000275897	0	0	0	0	3	0	0	0
ENSG00000276188	3	0	0	0	0	0	0	0
ENSG00000276527	0	0	0	0	0	0	0	3
ENSG00000276562	0	3	0	0	0	0	0	0
ENSG00000276569	3	0	0	0	0	0	0	0
ENSG00000276696	0	0	0	0	0	0	0	3
ENSG00000276850	0	3	0	0	0	0	0	0
ENSG00000276925	0	0	0	0	0	0	0	3
ENSG00000277089	3	0	0	0	0	0	0	0
ENSG00000277130	0	0	0	0	3	0	0	0
ENSG00000277229	0	0	0	0	3	0	0	0
ENSG00000277556	0	0	0	3	0	0	0	0
ENSG00000277605	0	0	0	0	3	0	0	0
ENSG00000277636	3	0	0	0	0	0	0	0
ENSG00000278513	3	0	0	0	0	0	0	0
ENSG00000278972	0	0	0	0	0	0	3	0
ENSG00000278987	0	0	0	0	3	0	0	0
ENSG00000279098	0	0	0	0	3	0	0	0
ENSG00000279099	0	0	0	3	0	0	0	0
ENSG00000279174	0	0	0	0	0	3	0	0
ENSG00000279187	0	0	0	0	0	0	3	0
ENSG00000279208	0	0	0	3	0	0	0	0
ENSG00000279622	3	0	0	0	0	0	0	0
ENSG00000279694	0	0	0	0	0	0	0	3
ENSG00000279721	0	0	0	0	0	0	0	3
ENSG00000279732	3	0	0	0	0	0	0	0
ENSG00000279778	0	0	0	0	0	0	0	3
ENSG00000280014	0	0	0	0	0	0	3	0
ENSG00000280132	0	0	0	0	0	3	0	0
ENSG00000280193	0	3	0	0	0	0	0	0
ENSG00000280375	0	0	0	0	0	0	0	3
ENSG00000280420	0	0	0	0	0	0	0	3
ENSG00000280434	3	0	0	0	0	0	0	0
ENSG00000280989	0	0	0	0	0	0	3	0
ENSG00000282012	0	0	0	0	3	0	0	0
ENSG00000282876	0	0	0	0	0	0	3	0
ENSG00000282952	0	0	0	0	3	0	0	0
ENSG00000283155	0	0	0	0	0	0	0	3
ENSG00000283311	0	3	0	0	0	0	0	0
ENSG00000283515	0	3	0	0	0	0	0	0
ENSG00000284625	3	0	0	0	0	0	0	0
ENSG00000284678	0	3	0	0	0	0	0	0
ENSG00000284825	0	0	0	3	0	0	0	0
ENSG00000284999	0	3	0	0	0	0	0	0
ENSG00000285090	0	0	0	3	0	0	0	0
ENSG00000285165	3	0	0	0	0	0	0	0
ENSG00000285416	0	0	0	0	3	0	0	0
ENSG00000285570	0	0	0	0	3	0	0	0
ENSG00000285590	0	0	0	0	0	0	3	0
ENSG00000285612	0	0	0	0	0	0	0	3
ENSG00000285621	0	0	0	0	0	0	0	3
ENSG00000285680	0	0	0	0	0	0	0	3
ENSG00000285698	0	0	0	0	0	0	0	3
ENSG00000285731	0	3	0	0	0	0	0	0
ENSG00000285741	0	3	0	0	0	0	0	0
ENSG00000285844	0	3	0	0	0	0	0	0
ENSG00000285853	0	0	0	0	3	0	0	0
ENSG00000285954	3	0	0	0	0	0	0	0
ENSG00000285978	0	0	0	0	0	0	0	3
ENSG00000286023	0	0	0	0	3	0	0	0
ENSG00000286043	0	0	0	0	3	0	0	0
ENSG00000286089	0	0	0	0	0	0	0	3
ENSG00000286151	3	0	0	0	0	0	0	0
ENSG00000286222	0	0	0	0	0	0	3	0
ENSG00000286230	3	0	0	0	0	0	0	0
ENSG00000286259	0	0	0	3	0	0	0	0
ENSG00000286326	0	0	0	0	0	0	3	0
ENSG00000286367	0	0	0	0	3	0	0	0
ENSG00000286374	0	0	0	3	0	0	0	0
ENSG00000286384	0	0	0	0	0	0	3	0
ENSG00000286413	3	0	0	0	0	0	0	0
ENSG00000286444	0	0	0	0	0	0	0	3
ENSG00000286515	0	0	0	0	3	0	0	0
ENSG00000286562	0	0	0	0	0	0	0	3
ENSG00000286670	0	0	0	0	0	0	0	3
ENSG00000286682	3	0	0	0	0	0	0	0
ENSG00000286816	0	0	0	0	0	0	3	0
ENSG00000286860	0	0	0	0	0	0	3	0
ENSG00000286882	3	0	0	0	0	0	0	0
ENSG00000287002	0	0	0	0	0	0	0	3
ENSG00000287005	3	0	0	0	0	0	0	0
ENSG00000287038	3	0	0	0	0	0	0	0
ENSG00000287046	0	0	0	0	0	0	3	0
ENSG00000287061	3	0	0	0	0	0	0	0
ENSG00000287113	3	0	0	0	0	0	0	0
ENSG00000287121	0	0	0	0	0	0	0	3
ENSG00000287157	3	0	0	0	0	0	0	0
ENSG00000287203	0	0	0	0	0	0	3	0
ENSG00000287257	0	0	0	0	0	3	0	0
ENSG00000287260	0	0	0	0	0	0	0	3
ENSG00000287274	0	0	0	0	0	0	0	3
ENSG00000287315	0	0	0	0	0	0	3	0
ENSG00000287408	0	0	0	0	0	0	0	3
ENSG00000287478	0	0	0	0	0	3	0	0
ENSG00000287503	0	0	0	0	0	0	3	0
ENSG00000287512	0	0	0	0	3	0	0	0
ENSG00000287558	0	0	0	0	0	0	3	0
ENSG00000287589	3	0	0	0	0	0	0	0
ENSG00000287635	0	0	0	0	3	0	0	0
ENSG00000287649	0	0	0	0	0	0	0	3
ENSG00000287661	0	0	0	0	0	0	0	3
ENSG00000287694	0	0	0	0	3	0	0	0
ENSG00000287718	0	0	0	3	0	0	0	0
ENSG00000287926	3	0	0	0	0	0	0	0
ENSG00000287971	0	0	0	0	0	0	0	3
ENSG00000288218	0	0	0	0	0	0	3	0
ENSG00000288583	0	3	0	0	0	0	0	0
ENSG00000069696	0	0	0	0	1	0	0	1
ENSG00000077800	0	0	0	1	0	0	1	0
ENSG00000111245	0	1	0	0	0	0	0	1
ENSG00000122728	0	0	1	0	1	0	0	0
ENSG00000124557	0	0	0	0	0	0	1	1
ENSG00000125551	1	1	0	0	0	0	0	0
ENSG00000154025	1	0	0	0	0	0	0	1
ENSG00000159860	1	0	0	0	0	0	1	0
ENSG00000161103	0	1	0	1	0	0	0	0
ENSG00000163497	0	1	0	0	0	0	0	1
ENSG00000167183	0	0	0	0	0	0	1	1
ENSG00000171658	1	0	0	0	0	0	0	1
ENSG00000176754	1	0	0	0	0	0	1	0
ENSG00000179073	0	0	0	1	1	0	0	0
ENSG00000179172	1	0	0	1	0	0	0	0
ENSG00000182625	1	0	1	0	0	0	0	0
ENSG00000183054	0	0	1	0	1	0	0	0
ENSG00000183246	0	0	0	1	1	0	0	0
ENSG00000183308	1	0	0	0	0	1	0	0
ENSG00000185040	0	0	0	0	1	0	0	1
ENSG00000186118	1	0	0	0	0	0	0	1
ENSG00000188460	0	0	1	0	1	0	0	0
ENSG00000197320	1	1	0	0	0	0	0	0
ENSG00000198650	1	0	0	0	1	0	0	0
ENSG00000199695	1	0	0	1	0	0	0	0
ENSG00000200792	1	0	0	0	0	0	1	0
ENSG00000200814	1	0	0	0	0	0	0	1
ENSG00000201365	1	0	0	0	0	0	0	1
ENSG00000202314	1	1	0	0	0	0	0	0
ENSG00000202512	0	1	0	0	1	0	0	0
ENSG00000203867	0	0	0	0	0	0	1	1
ENSG00000204779	0	0	0	0	1	0	1	0
ENSG00000205959	1	1	0	0	0	0	0	0
ENSG00000206147	0	0	1	0	0	1	0	0
ENSG00000206448	0	0	0	0	0	0	1	1
ENSG00000206899	1	0	0	1	0	0	0	0
ENSG00000207202	0	0	1	1	0	0	0	0
ENSG00000207781	1	0	0	0	1	0	0	0
ENSG00000211491	0	0	0	0	1	1	0	0
ENSG00000211649	1	0	0	0	0	0	0	1
ENSG00000211771	0	0	0	1	0	0	0	1
ENSG00000211814	1	0	0	0	0	0	0	1
ENSG00000211827	1	0	0	0	0	0	1	0
ENSG00000212385	0	0	0	0	1	1	0	0
ENSG00000212464	0	0	1	0	0	0	0	1
ENSG00000212542	1	0	0	0	0	0	0	1
ENSG00000213152	1	0	0	0	0	0	0	1
ENSG00000213169	0	0	1	0	1	0	0	0
ENSG00000213343	0	1	0	0	0	1	0	0
ENSG00000213383	0	1	0	1	0	0	0	0
ENSG00000213513	0	0	0	0	1	0	0	1
ENSG00000213730	0	0	0	0	0	0	1	1
ENSG00000213864	0	0	0	1	0	0	0	1
ENSG00000213996	0	0	0	1	1	0	0	0
ENSG00000214019	0	1	0	1	0	0	0	0
ENSG00000214192	0	0	0	0	1	1	0	0
ENSG00000214263	0	0	0	0	0	1	1	0
ENSG00000214460	0	1	0	0	1	0	0	0
ENSG00000214748	0	0	1	0	0	0	0	1
ENSG00000215319	0	0	0	0	1	0	0	1
ENSG00000215349	0	0	0	1	1	0	0	0
ENSG00000215351	0	0	1	0	0	0	1	0
ENSG00000215973	0	0	0	1	1	0	0	0
ENSG00000217195	1	0	0	0	0	0	0	1
ENSG00000217379	0	0	0	0	0	0	1	1
ENSG00000219149	0	0	0	0	0	1	0	1
ENSG00000219529	0	0	0	0	1	1	0	0
ENSG00000219693	0	0	0	1	0	1	0	0
ENSG00000219951	0	0	0	0	1	1	0	0
ENSG00000221493	1	1	0	0	0	0	0	0
ENSG00000221500	0	0	0	0	1	0	0	1
ENSG00000221882	0	0	0	0	0	0	1	1
ENSG00000222268	0	0	0	0	0	1	0	1
ENSG00000222345	0	1	0	0	0	0	0	1
ENSG00000222788	0	1	0	0	0	0	0	1
ENSG00000222915	1	0	0	0	0	0	0	1
ENSG00000223274	0	1	0	0	0	0	0	1
ENSG00000223525	1	1	0	0	0	0	0	0
ENSG00000224004	0	0	1	1	0	0	0	0
ENSG00000224117	1	1	0	0	0	0	0	0
ENSG00000224195	1	1	0	0	0	0	0	0
ENSG00000224598	0	0	0	1	0	0	0	1
ENSG00000224727	1	0	0	0	1	0	0	0
ENSG00000224781	1	0	0	0	1	0	0	0
ENSG00000224834	0	1	0	0	1	0	0	0
ENSG00000224906	0	1	0	1	0	0	0	0
ENSG00000224936	1	1	0	0	0	0	0	0
ENSG00000225450	1	0	0	0	0	0	0	1
ENSG00000225486	0	1	0	0	1	0	0	0
ENSG00000225536	0	0	1	0	0	0	0	1
ENSG00000225558	0	1	0	0	0	0	0	1
ENSG00000225992	0	0	0	0	0	0	1	1
ENSG00000226038	0	1	1	0	0	0	0	0
ENSG00000226056	0	0	0	1	0	0	0	1
ENSG00000226361	0	1	1	0	0	0	0	0
ENSG00000226454	1	0	0	0	0	0	0	1
ENSG00000226521	0	1	0	1	0	0	0	0
ENSG00000226767	1	1	0	0	0	0	0	0
ENSG00000226971	0	0	0	1	1	0	0	0
ENSG00000227482	0	1	0	0	1	0	0	0
ENSG00000227694	0	0	0	0	0	1	0	1
ENSG00000227719	1	0	0	0	0	0	0	1
ENSG00000227885	0	1	0	0	0	0	0	1
ENSG00000228196	1	0	0	0	1	0	0	0
ENSG00000228307	0	0	0	0	0	1	1	0
ENSG00000228380	0	0	0	0	1	0	0	1
ENSG00000228400	0	0	0	0	0	0	1	1
ENSG00000228415	1	0	0	1	0	0	0	0
ENSG00000228467	0	1	0	0	1	0	0	0
ENSG00000228834	0	0	0	0	0	1	1	0
ENSG00000228930	0	0	0	0	1	1	0	0
ENSG00000228986	1	0	0	0	0	1	0	0
ENSG00000229044	0	1	0	0	1	0	0	0
ENSG00000229237	0	0	0	1	0	0	0	1
ENSG00000229251	0	0	0	0	1	0	0	1
ENSG00000229368	1	0	0	1	0	0	0	0
ENSG00000229452	0	0	0	0	1	0	0	1
ENSG00000229509	1	0	0	1	0	0	0	0
ENSG00000229567	0	1	0	0	0	0	0	1
ENSG00000229622	1	0	0	0	0	0	1	0
ENSG00000229785	0	1	0	0	0	1	0	0
ENSG00000229792	1	0	0	0	0	0	0	1
ENSG00000229806	0	1	0	1	0	0	0	0
ENSG00000230067	0	1	0	0	0	0	0	1
ENSG00000230068	1	0	0	0	0	0	0	1
ENSG00000230069	1	0	0	0	0	0	0	1
ENSG00000230184	1	0	0	0	1	0	0	0
ENSG00000230470	1	0	0	0	0	0	0	1
ENSG00000230756	0	0	0	0	0	1	1	0
ENSG00000230823	1	0	0	1	0	0	0	0
ENSG00000231120	0	1	0	1	0	0	0	0
ENSG00000231313	0	0	0	1	0	1	0	0
ENSG00000231346	1	1	0	0	0	0	0	0
ENSG00000231416	0	1	0	0	0	0	0	1
ENSG00000231513	1	0	0	0	0	0	0	1
ENSG00000231686	1	1	0	0	0	0	0	0
ENSG00000231747	0	0	0	1	0	0	0	1
ENSG00000231829	0	0	0	0	1	0	1	0
ENSG00000231884	0	1	0	0	0	0	0	1
ENSG00000232037	0	1	0	0	0	0	0	1
ENSG00000232176	0	0	0	1	0	1	0	0
ENSG00000232746	1	0	0	0	0	0	0	1
ENSG00000232858	0	1	0	0	0	0	0	1
ENSG00000233040	1	0	0	0	0	0	0	1
ENSG00000233189	1	0	0	0	0	0	0	1
ENSG00000233328	0	0	1	1	0	0	0	0
ENSG00000233483	1	0	0	0	0	0	0	1
ENSG00000234117	1	0	0	0	0	0	0	1
ENSG00000234183	0	0	0	0	1	0	0	1
ENSG00000234779	0	0	0	0	0	1	0	1
ENSG00000234785	0	1	1	0	0	0	0	0
ENSG00000235001	0	1	0	0	0	0	0	1
ENSG00000235065	0	0	1	0	0	0	0	1
ENSG00000235449	1	0	0	0	0	0	0	1
ENSG00000235459	0	0	0	0	0	1	0	1
ENSG00000235651	0	1	0	0	0	1	0	0
ENSG00000235843	1	1	0	0	0	0	0	0
ENSG00000236325	1	0	0	0	0	0	0	1
ENSG00000236334	0	1	0	0	0	1	0	0
ENSG00000236480	0	0	0	1	1	0	0	0
ENSG00000236493	0	1	0	0	0	0	0	1
ENSG00000236852	1	0	0	1	0	0	0	0
ENSG00000236863	1	0	0	0	0	0	0	1
ENSG00000236887	0	0	0	1	0	0	0	1
ENSG00000237049	0	0	0	0	0	1	0	1
ENSG00000237133	0	0	0	0	0	0	1	1
ENSG00000237164	1	0	0	0	0	1	0	0
ENSG00000237285	0	1	0	0	0	0	0	1
ENSG00000237379	1	0	0	0	0	0	0	1
ENSG00000237415	0	0	1	1	0	0	0	0
ENSG00000237447	0	0	1	0	0	0	1	0
ENSG00000237481	0	0	0	0	0	0	1	1
ENSG00000237512	0	0	0	1	0	0	0	1
ENSG00000237819	1	0	0	0	0	0	0	1
ENSG00000237991	0	1	1	0	0	0	0	0
ENSG00000238151	1	1	0	0	0	0	0	0
ENSG00000238251	1	0	0	1	0	0	0	0
ENSG00000238279	0	1	0	0	0	0	0	1
ENSG00000238317	0	1	0	1	0	0	0	0
ENSG00000238457	1	0	0	0	0	0	0	1
ENSG00000239413	0	0	0	1	0	1	0	0
ENSG00000239719	0	0	0	1	0	0	0	1
ENSG00000239794	1	0	0	0	0	0	0	1
ENSG00000240625	1	0	0	0	0	0	0	1
ENSG00000240759	0	0	0	0	1	1	0	0
ENSG00000241269	1	1	0	0	0	0	0	0
ENSG00000241352	0	1	0	0	0	0	0	1
ENSG00000241411	0	0	0	0	0	1	0	1
ENSG00000241612	0	0	0	0	0	0	1	1
ENSG00000242208	1	1	0	0	0	0	0	0
ENSG00000242352	0	0	0	0	1	0	1	0
ENSG00000242445	0	0	1	0	0	0	0	1
ENSG00000242667	0	1	0	0	1	0	0	0
ENSG00000243014	0	0	0	0	1	0	0	1
ENSG00000243307	0	0	0	0	0	0	1	1
ENSG00000243313	1	0	0	0	0	0	0	1
ENSG00000243426	0	1	0	1	0	0	0	0
ENSG00000244052	0	1	0	1	0	0	0	0
ENSG00000244115	1	0	0	0	0	1	0	0
ENSG00000244620	0	0	1	0	0	0	0	1
ENSG00000248015	1	1	0	0	0	0	0	0
ENSG00000248664	1	0	0	1	0	0	0	0
ENSG00000248795	0	0	1	1	0	0	0	0
ENSG00000248898	1	0	0	1	0	0	0	0
ENSG00000248968	1	0	0	0	0	0	1	0
ENSG00000249142	0	0	0	1	1	0	0	0
ENSG00000249193	0	0	0	1	1	0	0	0
ENSG00000249210	0	0	0	0	0	1	0	1
ENSG00000250075	1	0	0	0	0	0	0	1
ENSG00000250144	0	1	0	1	0	0	0	0
ENSG00000250227	0	0	0	0	1	1	0	0
ENSG00000250322	1	0	0	0	1	0	0	0
ENSG00000250338	1	0	0	0	0	0	0	1
ENSG00000250526	0	1	0	1	0	0	0	0
ENSG00000251587	0	0	0	0	0	1	0	1
ENSG00000252892	0	0	0	0	1	0	0	1
ENSG00000253858	0	1	0	0	0	0	0	1
ENSG00000253896	0	1	0	1	0	0	0	0
ENSG00000253992	0	1	0	0	0	0	1	0
ENSG00000254012	0	0	0	1	1	0	0	0
ENSG00000254060	0	0	0	0	0	0	1	1
ENSG00000254441	1	0	0	0	0	0	0	1
ENSG00000254488	1	0	0	0	0	0	0	1
ENSG00000254572	1	0	0	0	1	0	0	0
ENSG00000254639	1	0	0	0	0	0	0	1
ENSG00000254780	0	0	0	1	0	0	1	0
ENSG00000254900	1	0	0	0	0	0	0	1
ENSG00000255234	1	1	0	0	0	0	0	0
ENSG00000255441	1	0	0	0	0	0	0	1
ENSG00000255549	0	0	0	1	1	0	0	0
ENSG00000255964	0	1	0	0	0	1	0	0
ENSG00000255970	0	0	0	0	0	0	1	1
ENSG00000256206	1	0	0	0	0	0	0	1
ENSG00000256448	1	0	0	0	1	0	0	0
ENSG00000256658	0	0	0	1	0	0	0	1
ENSG00000256747	0	0	0	0	1	0	0	1
ENSG00000256879	0	0	0	1	0	0	0	1
ENSG00000256913	0	0	0	0	0	1	0	1
ENSG00000257065	0	0	0	1	1	0	0	0
ENSG00000257175	0	0	1	0	1	0	0	0
ENSG00000257790	1	0	0	1	0	0	0	0
ENSG00000258479	1	0	0	0	0	0	0	1
ENSG00000258483	1	0	0	0	0	0	0	1
ENSG00000258488	0	0	0	0	1	1	0	0
ENSG00000258525	0	0	0	0	1	0	0	1
ENSG00000258759	1	0	0	0	0	1	0	0
ENSG00000259093	0	1	0	0	0	1	0	0
ENSG00000259188	1	0	0	0	0	0	0	1
ENSG00000259209	1	0	0	1	0	0	0	0
ENSG00000259299	0	0	0	1	0	0	0	1
ENSG00000259419	0	0	0	0	1	1	0	0
ENSG00000259553	0	1	0	0	1	0	0	0
ENSG00000259659	1	1	0	0	0	0	0	0
ENSG00000259692	0	0	0	0	1	0	0	1
ENSG00000259717	1	0	0	0	0	0	0	1
ENSG00000259721	0	1	0	0	1	0	0	0
ENSG00000260082	0	0	0	0	1	0	0	1
ENSG00000260229	0	0	0	0	1	1	0	0
ENSG00000260266	0	0	1	1	0	0	0	0
ENSG00000260518	0	0	0	1	1	0	0	0
ENSG00000260784	0	0	0	0	1	1	0	0
ENSG00000260810	0	0	0	0	0	0	1	1
ENSG00000261052	0	0	0	0	0	1	0	1
ENSG00000261141	0	0	0	1	0	0	0	1
ENSG00000261524	1	0	0	0	1	0	0	0
ENSG00000261557	0	0	0	1	1	0	0	0
ENSG00000261559	0	0	0	1	0	1	0	0
ENSG00000261582	0	1	0	0	0	1	0	0
ENSG00000261723	1	1	0	0	0	0	0	0
ENSG00000261898	0	0	0	0	0	1	0	1
ENSG00000263179	0	0	0	1	0	0	0	1
ENSG00000263232	0	0	0	0	1	0	0	1
ENSG00000263968	1	0	0	0	0	0	0	1
ENSG00000263982	1	0	0	0	0	0	1	0
ENSG00000264215	0	1	0	0	0	1	0	0
ENSG00000264359	0	1	0	0	0	0	0	1
ENSG00000264399	1	0	0	0	0	0	1	0
ENSG00000264914	0	0	0	0	1	0	0	1
ENSG00000265296	0	0	0	0	1	0	0	1
ENSG00000265542	0	0	1	0	1	0	0	0
ENSG00000266402	0	0	1	0	1	0	0	0
ENSG00000267156	0	0	0	1	1	0	0	0
ENSG00000267283	1	0	0	0	1	0	0	0
ENSG00000267368	0	0	0	0	0	1	0	1
ENSG00000267533	0	0	0	1	0	1	0	0
ENSG00000267612	1	1	0	0	0	0	0	0
ENSG00000267766	0	0	0	1	0	0	0	1
ENSG00000268056	1	0	0	0	1	0	0	0
ENSG00000269072	1	0	0	0	0	0	1	0
ENSG00000269476	0	0	0	0	1	0	0	1
ENSG00000269534	0	1	0	0	0	0	0	1
ENSG00000269806	1	1	0	0	0	0	0	0
ENSG00000269843	0	1	0	1	0	0	0	0
ENSG00000270230	0	1	1	0	0	0	0	0
ENSG00000270666	0	0	0	1	0	0	1	0
ENSG00000270889	1	1	0	0	0	0	0	0
ENSG00000271151	1	0	0	0	0	0	0	1
ENSG00000271880	0	0	0	1	1	0	0	0
ENSG00000272196	1	0	0	1	0	0	0	0
ENSG00000272381	0	0	0	0	1	1	0	0
ENSG00000272573	0	1	0	0	1	0	0	0
ENSG00000272660	0	0	0	0	1	0	1	0
ENSG00000274017	1	1	0	0	0	0	0	0
ENSG00000274333	0	0	0	0	1	1	0	0
ENSG00000274584	1	0	0	1	0	0	0	0
ENSG00000274897	0	0	0	0	1	0	0	1
ENSG00000274902	1	0	0	0	0	0	1	0
ENSG00000274996	0	0	0	0	0	1	0	1
ENSG00000275649	1	0	0	0	0	0	1	0
ENSG00000275880	0	0	0	1	0	0	0	1
ENSG00000276524	0	1	0	0	0	1	0	0
ENSG00000276529	0	0	1	0	0	1	0	0
ENSG00000276667	1	0	0	0	0	0	0	1
ENSG00000276702	0	1	0	0	1	0	0	0
ENSG00000276903	1	0	0	0	0	0	0	1
ENSG00000277459	0	1	0	0	1	0	0	0
ENSG00000277504	0	0	0	0	1	0	0	1
ENSG00000277675	0	0	0	0	1	1	0	0
ENSG00000277692	0	0	0	0	0	0	1	1
ENSG00000279072	0	1	0	0	0	1	0	0
ENSG00000279149	1	0	0	0	1	0	0	0
ENSG00000279265	0	0	0	1	0	0	0	1
ENSG00000279394	1	0	0	0	0	0	0	1
ENSG00000279467	0	1	0	0	0	0	0	1
ENSG00000279509	1	0	0	0	0	0	0	1
ENSG00000279573	1	0	0	0	0	0	1	0
ENSG00000279750	0	1	0	0	1	0	0	0
ENSG00000280850	0	0	0	0	0	1	1	0
ENSG00000280852	0	1	0	1	0	0	0	0
ENSG00000281538	0	0	0	0	0	0	1	1
ENSG00000282304	0	1	0	1	0	0	0	0
ENSG00000282499	1	0	0	0	0	0	0	1
ENSG00000282935	0	1	0	0	0	1	0	0
ENSG00000283427	0	1	0	1	0	0	0	0
ENSG00000283566	0	0	0	1	0	1	0	0
ENSG00000283632	1	0	0	0	1	0	0	0
ENSG00000285691	0	0	0	1	1	0	0	0
ENSG00000285745	0	0	0	1	0	1	0	0
ENSG00000285859	1	0	0	0	0	0	1	0
ENSG00000286050	1	0	0	0	0	1	0	0
ENSG00000287328	1	0	0	0	0	0	0	1
ENSG00000287362	1	0	0	0	0	0	1	0
ENSG00000287450	0	1	0	0	1	0	0	0
ENSG00000287483	1	0	0	0	1	0	0	0
ENSG00000287496	0	1	0	0	0	0	0	1
ENSG00000287601	1	0	0	0	0	0	0	1
ENSG00000008300	0	0	0	0	0	0	0	2
ENSG00000064195	2	0	0	0	0	0	0	0
ENSG00000066405	0	2	0	0	0	0	0	0
ENSG00000088340	0	0	0	0	0	0	0	2
ENSG00000095752	0	2	0	0	0	0	0	0
ENSG00000099769	2	0	0	0	0	0	0	0
ENSG00000101188	0	0	2	0	0	0	0	0
ENSG00000101448	2	0	0	0	0	0	0	0
ENSG00000106013	0	0	0	0	0	0	2	0
ENSG00000109424	0	0	0	0	0	0	0	2
ENSG00000110975	0	0	0	0	0	0	0	2
ENSG00000116032	0	0	0	0	2	0	0	0
ENSG00000117601	0	0	0	0	0	0	2	0
ENSG00000120055	0	2	0	0	0	0	0	0
ENSG00000120088	0	0	0	0	0	0	2	0
ENSG00000121335	0	0	0	0	2	0	0	0
ENSG00000121594	0	0	0	0	0	0	0	2
ENSG00000124564	0	0	0	0	0	0	0	2
ENSG00000126890	0	0	0	0	0	0	0	2
ENSG00000128438	0	0	0	0	0	0	0	2
ENSG00000131910	2	0	0	0	0	0	0	0
ENSG00000132681	0	0	0	0	2	0	0	0
ENSG00000137392	0	0	0	0	2	0	0	0
ENSG00000138435	0	0	0	0	0	0	0	2
ENSG00000138675	0	0	0	0	0	2	0	0
ENSG00000139985	2	0	0	0	0	0	0	0
ENSG00000139988	2	0	0	0	0	0	0	0
ENSG00000140274	0	0	0	0	0	0	0	2
ENSG00000140557	0	0	0	0	0	0	0	2
ENSG00000141579	0	2	0	0	0	0	0	0
ENSG00000144481	0	0	0	0	0	0	0	2
ENSG00000145107	0	0	0	0	0	0	0	2
ENSG00000145321	0	0	0	0	0	0	2	0
ENSG00000146049	0	0	0	0	0	0	0	2
ENSG00000146755	0	0	0	0	0	0	2	0
ENSG00000146809	0	0	0	0	0	0	2	0
ENSG00000147896	0	0	0	0	0	0	0	2
ENSG00000148702	0	2	0	0	0	0	0	0
ENSG00000149300	2	0	0	0	0	0	0	0
ENSG00000152086	0	0	0	0	0	0	0	2
ENSG00000152430	0	0	0	0	2	0	0	0
ENSG00000154438	0	2	0	0	0	0	0	0
ENSG00000155269	0	0	0	0	0	0	0	2
ENSG00000156140	0	0	0	0	2	0	0	0
ENSG00000161634	0	0	0	0	2	0	0	0
ENSG00000162267	0	0	0	0	0	0	0	2
ENSG00000163283	0	0	0	0	0	0	0	2
ENSG00000163810	0	0	0	0	0	0	0	2
ENSG00000165462	0	0	0	0	0	2	0	0
ENSG00000165828	0	0	0	0	0	0	2	0
ENSG00000165935	0	0	0	0	0	0	0	2
ENSG00000166143	2	0	0	0	0	0	0	0
ENSG00000166211	0	0	0	0	0	0	0	2
ENSG00000166268	2	0	0	0	0	0	0	0
ENSG00000166984	0	2	0	0	0	0	0	0
ENSG00000167494	0	2	0	0	0	0	0	0
ENSG00000167780	0	0	0	0	0	0	0	2
ENSG00000168126	0	0	0	0	0	0	0	2
ENSG00000168634	0	2	0	0	0	0	0	0
ENSG00000169194	2	0	0	0	0	0	0	0
ENSG00000169550	0	0	0	0	0	0	2	0
ENSG00000170835	0	0	0	0	2	0	0	0
ENSG00000170858	2	0	0	0	0	0	0	0
ENSG00000171116	2	0	0	0	0	0	0	0
ENSG00000171459	0	2	0	0	0	0	0	0
ENSG00000171496	0	0	0	0	0	0	0	2
ENSG00000172139	0	0	0	0	0	0	0	2
ENSG00000172404	0	0	0	0	0	0	0	2
ENSG00000172538	0	0	0	0	0	0	0	2
ENSG00000173578	0	0	0	0	0	0	0	2
ENSG00000174788	2	0	0	0	0	0	0	0
ENSG00000175336	0	2	0	0	0	0	0	0
ENSG00000176029	0	0	0	0	0	0	0	2
ENSG00000176302	2	0	0	0	0	0	0	0
ENSG00000176358	0	0	0	0	0	0	2	0
ENSG00000177138	2	0	0	0	0	0	0	0
ENSG00000179698	2	0	0	0	0	0	0	0
ENSG00000179817	0	0	0	0	0	0	0	2
ENSG00000179913	2	0	0	0	0	0	0	0
ENSG00000180318	0	0	0	0	0	0	0	2
ENSG00000181123	2	0	0	0	0	0	0	0
ENSG00000182347	2	0	0	0	0	0	0	0
ENSG00000182489	0	0	0	0	0	0	2	0
ENSG00000182586	0	0	0	0	0	0	0	2
ENSG00000182742	0	0	0	0	0	0	0	2
ENSG00000183154	2	0	0	0	0	0	0	0
ENSG00000183239	2	0	0	0	0	0	0	0
ENSG00000184608	0	0	0	0	0	0	2	0
ENSG00000184844	0	0	0	0	0	0	0	2
ENSG00000184995	0	2	0	0	0	0	0	0
ENSG00000185130	0	0	0	0	0	0	0	2
ENSG00000186234	0	0	0	2	0	0	0	0
ENSG00000186543	0	0	0	0	2	0	0	0
ENSG00000186910	0	0	0	0	0	0	0	2
ENSG00000187536	0	0	0	0	0	0	0	2
ENSG00000187904	2	0	0	0	0	0	0	0
ENSG00000187950	2	0	0	0	0	0	0	0
ENSG00000188038	0	0	0	0	0	0	0	2
ENSG00000188163	2	0	0	0	0	0	0	0
ENSG00000188393	0	0	0	0	2	0	0	0
ENSG00000188505	0	0	0	0	0	0	0	2
ENSG00000197403	0	0	0	0	0	0	0	2
ENSG00000197617	0	0	0	0	0	0	2	0
ENSG00000197769	0	0	0	0	0	0	0	2
ENSG00000197953	0	0	0	0	2	0	0	0
ENSG00000198077	0	0	0	0	0	0	0	2
ENSG00000198125	0	0	0	0	0	0	0	2
ENSG00000198984	0	0	0	0	0	0	0	2
ENSG00000199172	0	2	0	0	0	0	0	0
ENSG00000199349	2	0	0	0	0	0	0	0
ENSG00000199476	0	0	0	2	0	0	0	0
ENSG00000199879	0	0	0	0	0	0	0	2
ENSG00000200065	2	0	0	0	0	0	0	0
ENSG00000200091	2	0	0	0	0	0	0	0
ENSG00000200164	2	0	0	0	0	0	0	0
ENSG00000200257	0	0	0	2	0	0	0	0
ENSG00000200372	2	0	0	0	0	0	0	0
ENSG00000200376	2	0	0	0	0	0	0	0
ENSG00000200537	0	0	0	0	2	0	0	0
ENSG00000200597	0	0	0	0	0	0	0	2
ENSG00000200612	0	2	0	0	0	0	0	0
ENSG00000200637	0	2	0	0	0	0	0	0
ENSG00000200719	0	2	0	0	0	0	0	0
ENSG00000200731	0	2	0	0	0	0	0	0
ENSG00000200769	0	0	0	2	0	0	0	0
ENSG00000200840	0	0	0	0	0	0	0	2
ENSG00000200887	0	0	0	0	0	0	0	2
ENSG00000200966	2	0	0	0	0	0	0	0
ENSG00000201012	0	0	0	0	2	0	0	0
ENSG00000201034	2	0	0	0	0	0	0	0
ENSG00000201113	0	0	0	0	2	0	0	0
ENSG00000201182	0	0	0	0	0	0	0	2
ENSG00000201294	0	0	0	0	0	0	0	2
ENSG00000201372	0	2	0	0	0	0	0	0
ENSG00000201435	2	0	0	0	0	0	0	0
ENSG00000201882	0	2	0	0	0	0	0	0
ENSG00000201913	0	0	0	2	0	0	0	0
ENSG00000202184	0	0	0	2	0	0	0	0
ENSG00000202231	2	0	0	0	0	0	0	0
ENSG00000202264	0	2	0	0	0	0	0	0
ENSG00000202300	0	0	0	0	0	0	0	2
ENSG00000202336	0	0	0	2	0	0	0	0
ENSG00000202360	2	0	0	0	0	0	0	0
ENSG00000202441	0	0	0	0	2	0	0	0
ENSG00000202537	0	2	0	0	0	0	0	0
ENSG00000203722	0	0	0	0	0	0	0	2
ENSG00000203985	0	0	0	0	0	2	0	0
ENSG00000204091	0	0	0	0	0	0	2	0
ENSG00000204140	0	2	0	0	0	0	0	0
ENSG00000204398	0	0	0	0	2	0	0	0
ENSG00000204531	0	0	0	0	0	0	0	2
ENSG00000204970	0	0	0	0	2	0	0	0
ENSG00000205300	0	0	0	0	0	0	0	2
ENSG00000205334	0	0	0	0	0	2	0	0
ENSG00000205940	0	0	0	0	0	0	0	2
ENSG00000206034	0	2	0	0	0	0	0	0
ENSG00000206168	0	0	0	0	0	0	2	0
ENSG00000206178	0	0	0	0	0	0	2	0
ENSG00000206582	0	0	0	0	0	0	0	2
ENSG00000206633	2	0	0	0	0	0	0	0
ENSG00000206658	0	0	0	0	2	0	0	0
ENSG00000206695	2	0	0	0	0	0	0	0
ENSG00000206995	2	0	0	0	0	0	0	0
ENSG00000207032	0	0	0	0	0	0	2	0
ENSG00000207042	2	0	0	0	0	0	0	0
ENSG00000207151	2	0	0	0	0	0	0	0
ENSG00000207208	2	0	0	0	0	0	0	0
ENSG00000207223	2	0	0	0	0	0	0	0
ENSG00000207248	2	0	0	0	0	0	0	0
ENSG00000207264	0	0	0	0	2	0	0	0
ENSG00000207268	0	2	0	0	0	0	0	0
ENSG00000207308	2	0	0	0	0	0	0	0
ENSG00000207310	0	2	0	0	0	0	0	0
ENSG00000207325	0	0	0	0	0	0	0	2
ENSG00000207367	0	2	0	0	0	0	0	0
ENSG00000207412	0	0	0	0	0	0	0	2
ENSG00000207419	2	0	0	0	0	0	0	0
ENSG00000207422	0	0	0	0	0	0	0	2
ENSG00000207493	0	2	0	0	0	0	0	0
ENSG00000207588	0	0	0	0	2	0	0	0
ENSG00000207624	0	0	0	0	2	0	0	0
ENSG00000207756	0	2	0	0	0	0	0	0
ENSG00000207954	0	2	0	0	0	0	0	0
ENSG00000207956	2	0	0	0	0	0	0	0
ENSG00000207965	2	0	0	0	0	0	0	0
ENSG00000208036	0	0	0	2	0	0	0	0
ENSG00000209042	0	0	0	0	0	0	0	2
ENSG00000211632	0	0	0	0	0	0	0	2
ENSG00000211642	0	0	0	0	0	0	0	2
ENSG00000211654	2	0	0	0	0	0	0	0
ENSG00000211691	2	0	0	0	0	0	0	0
ENSG00000211717	2	0	0	0	0	0	0	0
ENSG00000211833	0	0	0	0	0	0	0	2
ENSG00000211835	2	0	0	0	0	0	0	0
ENSG00000211837	2	0	0	0	0	0	0	0
ENSG00000211881	0	0	0	0	0	0	0	2
ENSG00000211911	0	0	0	0	0	0	0	2
ENSG00000211923	0	0	0	0	0	0	0	2
ENSG00000211946	0	0	0	0	0	0	0	2
ENSG00000211951	0	0	0	0	0	0	0	2
ENSG00000211972	0	0	0	0	0	0	0	2
ENSG00000212138	2	0	0	0	0	0	0	0
ENSG00000212207	0	0	0	0	0	0	0	2
ENSG00000212296	0	0	0	0	2	0	0	0
ENSG00000212303	2	0	0	0	0	0	0	0
ENSG00000212316	0	0	0	0	0	2	0	0
ENSG00000212348	2	0	0	0	0	0	0	0
ENSG00000212370	2	0	0	0	0	0	0	0
ENSG00000212497	0	0	0	0	0	0	0	2
ENSG00000212939	0	0	0	0	0	0	0	2
ENSG00000213035	0	0	0	2	0	0	0	0
ENSG00000213078	0	0	0	0	0	0	2	0
ENSG00000213188	0	0	0	0	0	0	2	0
ENSG00000213231	0	0	0	0	0	0	0	2
ENSG00000213368	0	0	0	2	0	0	0	0
ENSG00000213755	2	0	0	0	0	0	0	0
ENSG00000213946	0	0	0	2	0	0	0	0
ENSG00000214067	0	2	0	0	0	0	0	0
ENSG00000214145	0	0	0	0	0	0	0	2
ENSG00000214313	0	2	0	0	0	0	0	0
ENSG00000214338	0	0	0	0	2	0	0	0
ENSG00000214465	0	0	0	0	0	0	0	2
ENSG00000214629	2	0	0	0	0	0	0	0
ENSG00000214659	0	0	0	0	0	0	2	0
ENSG00000214773	2	0	0	0	0	0	0	0
ENSG00000214797	2	0	0	0	0	0	0	0
ENSG00000214812	2	0	0	0	0	0	0	0
ENSG00000215097	0	0	0	0	0	0	2	0
ENSG00000215187	0	0	0	0	0	2	0	0
ENSG00000215367	2	0	0	0	0	0	0	0
ENSG00000215765	2	0	0	0	0	0	0	0
ENSG00000215867	0	2	0	0	0	0	0	0
ENSG00000215930	0	0	0	0	0	0	0	2
ENSG00000216031	0	0	0	0	0	0	2	0
ENSG00000216475	0	0	0	0	0	0	0	2
ENSG00000217653	0	0	0	0	0	0	2	0
ENSG00000217783	0	0	0	0	0	0	0	2
ENSG00000218358	2	0	0	0	0	0	0	0
ENSG00000218359	0	0	0	0	0	0	0	2
ENSG00000218713	0	0	0	0	0	0	2	0
ENSG00000218757	2	0	0	0	0	0	0	0
ENSG00000219163	0	0	0	0	0	0	0	2
ENSG00000220256	0	0	0	0	0	0	2	0
ENSG00000220446	0	0	0	0	0	0	0	2
ENSG00000220925	2	0	0	0	0	0	0	0
ENSG00000221406	0	2	0	0	0	0	0	0
ENSG00000221440	0	2	0	0	0	0	0	0
ENSG00000221468	0	0	0	0	2	0	0	0
ENSG00000221514	0	0	0	0	0	0	0	2
ENSG00000221562	0	0	0	0	0	2	0	0
ENSG00000221639	0	2	0	0	0	0	0	0
ENSG00000221680	2	0	0	0	0	0	0	0
ENSG00000222182	0	0	0	2	0	0	0	0
ENSG00000222248	0	0	0	0	0	0	0	2
ENSG00000222276	0	0	0	0	2	0	0	0
ENSG00000222287	0	2	0	0	0	0	0	0
ENSG00000222305	2	0	0	0	0	0	0	0
ENSG00000222344	0	0	0	0	0	0	0	2
ENSG00000222346	0	0	0	0	0	0	2	0
ENSG00000222460	2	0	0	0	0	0	0	0
ENSG00000222623	2	0	0	0	0	0	0	0
ENSG00000222691	0	0	0	2	0	0	0	0
ENSG00000222714	0	0	0	2	0	0	0	0
ENSG00000223003	2	0	0	0	0	0	0	0
ENSG00000223117	2	0	0	0	0	0	0	0
ENSG00000223220	0	2	0	0	0	0	0	0
ENSG00000223280	2	0	0	0	0	0	0	0
ENSG00000223284	0	2	0	0	0	0	0	0
ENSG00000223313	0	0	0	2	0	0	0	0
ENSG00000223436	0	0	0	0	0	0	0	2
ENSG00000223450	0	0	0	0	0	0	0	2
ENSG00000223490	0	0	0	0	0	0	0	2
ENSG00000223701	0	0	0	0	2	0	0	0
ENSG00000223831	0	2	0	0	0	0	0	0
ENSG00000223882	0	0	0	0	0	0	0	2
ENSG00000223922	0	2	0	0	0	0	0	0
ENSG00000223953	0	2	0	0	0	0	0	0
ENSG00000224074	0	0	0	2	0	0	0	0
ENSG00000224093	0	0	0	0	0	0	2	0
ENSG00000224222	0	0	0	0	2	0	0	0
ENSG00000224287	2	0	0	0	0	0	0	0
ENSG00000224289	0	0	0	2	0	0	0	0
ENSG00000224310	0	0	0	0	0	2	0	0
ENSG00000224315	0	0	0	0	0	0	2	0
ENSG00000224482	0	0	0	0	0	0	2	0
ENSG00000224577	0	0	0	0	0	0	0	2
ENSG00000224613	0	0	0	0	0	0	0	2
ENSG00000224655	2	0	0	0	0	0	0	0
ENSG00000224746	2	0	0	0	0	0	0	0
ENSG00000224791	2	0	0	0	0	0	0	0
ENSG00000224856	0	0	0	2	0	0	0	0
ENSG00000224860	2	0	0	0	0	0	0	0
ENSG00000224927	0	0	0	0	0	2	0	0
ENSG00000224940	0	0	0	0	0	0	0	2
ENSG00000224971	0	0	0	0	0	0	2	0
ENSG00000225092	2	0	0	0	0	0	0	0
ENSG00000225117	0	0	0	0	0	0	0	2
ENSG00000225171	0	0	0	0	0	0	0	2
ENSG00000225173	0	0	0	0	0	2	0	0
ENSG00000225180	0	0	0	0	2	0	0	0
ENSG00000225272	2	0	0	0	0	0	0	0
ENSG00000225280	0	0	0	0	2	0	0	0
ENSG00000225329	0	0	0	0	0	0	0	2
ENSG00000225533	0	0	0	0	0	0	0	2
ENSG00000225537	0	0	0	0	0	0	0	2
ENSG00000225559	0	0	2	0	0	0	0	0
ENSG00000225578	0	0	0	0	0	0	0	2
ENSG00000225681	0	0	0	0	2	0	0	0
ENSG00000225690	0	0	0	0	0	0	0	2
ENSG00000225711	2	0	0	0	0	0	0	0
ENSG00000225864	2	0	0	0	0	0	0	0
ENSG00000225913	0	0	0	0	0	0	2	0
ENSG00000225933	2	0	0	0	0	0	0	0
ENSG00000226004	2	0	0	0	0	0	0	0
ENSG00000226318	2	0	0	0	0	0	0	0
ENSG00000226501	0	0	0	0	0	0	2	0
ENSG00000226525	0	0	0	0	0	2	0	0
ENSG00000226548	0	0	0	0	2	0	0	0
ENSG00000226627	0	0	0	0	0	0	2	0
ENSG00000226658	2	0	0	0	0	0	0	0
ENSG00000226839	2	0	0	0	0	0	0	0
ENSG00000226855	0	2	0	0	0	0	0	0
ENSG00000226905	0	2	0	0	0	0	0	0
ENSG00000226925	0	0	0	0	0	0	0	2
ENSG00000226928	0	0	0	0	0	0	0	2
ENSG00000226977	0	0	0	0	2	0	0	0
ENSG00000227068	0	0	0	2	0	0	0	0
ENSG00000227158	2	0	0	0	0	0	0	0
ENSG00000227170	0	2	0	0	0	0	0	0
ENSG00000227243	0	0	0	0	0	0	0	2
ENSG00000227245	2	0	0	0	0	0	0	0
ENSG00000227300	0	0	0	0	0	0	0	2
ENSG00000227321	0	0	0	0	0	0	2	0
ENSG00000227331	2	0	0	0	0	0	0	0
ENSG00000227440	2	0	0	0	0	0	0	0
ENSG00000227659	2	0	0	0	0	0	0	0
ENSG00000227684	0	2	0	0	0	0	0	0
ENSG00000227788	2	0	0	0	0	0	0	0
ENSG00000227803	0	0	0	0	2	0	0	0
ENSG00000227925	0	0	0	0	0	0	0	2
ENSG00000227947	2	0	0	0	0	0	0	0
ENSG00000227950	0	0	0	0	0	0	0	2
ENSG00000227962	2	0	0	0	0	0	0	0
ENSG00000228044	0	0	0	2	0	0	0	0
ENSG00000228108	0	0	0	0	0	0	0	2
ENSG00000228141	0	0	0	0	0	0	2	0
ENSG00000228142	0	0	0	0	0	0	0	2
ENSG00000228347	2	0	0	0	0	0	0	0
ENSG00000228444	0	0	0	0	2	0	0	0
ENSG00000228499	0	0	0	0	2	0	0	0
ENSG00000228604	2	0	0	0	0	0	0	0
ENSG00000228661	0	0	0	0	0	0	0	2
ENSG00000228679	2	0	0	0	0	0	0	0
ENSG00000228692	0	0	0	0	0	0	0	2
ENSG00000228753	2	0	0	0	0	0	0	0
ENSG00000228851	0	2	0	0	0	0	0	0
ENSG00000228933	0	0	0	0	2	0	0	0
ENSG00000229054	0	0	0	0	0	0	0	2
ENSG00000229107	0	2	0	0	0	0	0	0
ENSG00000229133	0	0	0	0	0	2	0	0
ENSG00000229160	2	0	0	0	0	0	0	0
ENSG00000229195	0	0	0	2	0	0	0	0
ENSG00000229239	2	0	0	0	0	0	0	0
ENSG00000229629	0	0	0	0	0	0	0	2
ENSG00000229642	0	0	0	0	0	0	2	0
ENSG00000229704	2	0	0	0	0	0	0	0
ENSG00000229745	2	0	0	0	0	0	0	0
ENSG00000229750	0	0	0	0	2	0	0	0
ENSG00000229786	0	0	0	0	2	0	0	0
ENSG00000229831	0	0	0	0	0	0	0	2
ENSG00000229893	2	0	0	0	0	0	0	0
ENSG00000229918	2	0	0	0	0	0	0	0
ENSG00000229969	0	0	0	0	0	2	0	0
ENSG00000229992	0	0	0	0	0	0	0	2
ENSG00000230027	0	0	0	0	0	0	0	2
ENSG00000230126	0	0	0	0	0	0	2	0
ENSG00000230290	0	0	2	0	0	0	0	0
ENSG00000230368	0	0	0	0	2	0	0	0
ENSG00000230370	2	0	0	0	0	0	0	0
ENSG00000230427	0	0	0	0	2	0	0	0
ENSG00000230536	0	0	0	0	0	0	0	2
ENSG00000230542	0	0	0	2	0	0	0	0
ENSG00000230547	0	0	0	0	0	0	0	2
ENSG00000230736	0	0	0	0	0	0	0	2
ENSG00000230746	0	0	0	0	0	0	2	0
ENSG00000230793	0	0	0	2	0	0	0	0
ENSG00000230870	2	0	0	0	0	0	0	0
ENSG00000230899	0	0	0	0	0	0	0	2
ENSG00000230927	0	0	0	0	0	0	0	2
ENSG00000230929	0	0	0	0	0	0	0	2
ENSG00000230986	0	0	0	2	0	0	0	0
ENSG00000231046	0	0	0	0	0	0	0	2
ENSG00000231106	2	0	0	0	0	0	0	0
ENSG00000231290	2	0	0	0	0	0	0	0
ENSG00000231307	0	0	0	0	0	0	0	2
ENSG00000231421	0	0	0	0	2	0	0	0
ENSG00000231530	0	0	0	0	0	0	0	2
ENSG00000231665	0	0	0	0	0	0	2	0
ENSG00000231700	0	0	0	0	2	0	0	0
ENSG00000231705	0	0	0	2	0	0	0	0
ENSG00000231729	0	0	0	0	0	0	2	0
ENSG00000232163	0	0	0	0	0	0	0	2
ENSG00000232486	0	0	0	2	0	0	0	0
ENSG00000232487	0	0	0	0	0	0	0	2
ENSG00000232693	0	0	0	0	0	2	0	0
ENSG00000232740	2	0	0	0	0	0	0	0
ENSG00000232775	0	2	0	0	0	0	0	0
ENSG00000232799	0	0	0	0	0	0	0	2
ENSG00000232971	0	0	0	0	0	0	2	0
ENSG00000233025	2	0	0	0	0	0	0	0
ENSG00000233090	0	0	0	0	0	0	0	2
ENSG00000233125	0	0	0	0	0	0	2	0
ENSG00000233219	0	0	0	0	0	0	0	2
ENSG00000233332	0	2	0	0	0	0	0	0
ENSG00000233343	2	0	0	0	0	0	0	0
ENSG00000233354	0	0	0	2	0	0	0	0
ENSG00000233484	0	0	0	0	2	0	0	0
ENSG00000233597	0	0	0	0	0	0	0	2
ENSG00000233633	0	0	0	0	2	0	0	0
ENSG00000233635	0	0	0	0	2	0	0	0
ENSG00000233690	0	0	0	0	0	0	2	0
ENSG00000233751	2	0	0	0	0	0	0	0
ENSG00000233835	0	0	0	2	0	0	0	0
ENSG00000234065	2	0	0	0	0	0	0	0
ENSG00000234197	0	2	0	0	0	0	0	0
ENSG00000234311	0	0	0	0	0	0	0	2
ENSG00000234425	2	0	0	0	0	0	0	0
ENSG00000234589	0	0	0	0	0	2	0	0
ENSG00000234617	2	0	0	0	0	0	0	0
ENSG00000234640	0	0	0	0	0	0	0	2
ENSG00000234648	2	0	0	0	0	0	0	0
ENSG00000234718	0	0	0	2	0	0	0	0
ENSG00000234776	0	0	0	2	0	0	0	0
ENSG00000234886	0	0	0	0	0	0	0	2
ENSG00000234946	0	0	0	0	0	0	2	0
ENSG00000234956	0	0	0	0	0	0	2	0
ENSG00000235008	0	0	0	0	0	0	0	2
ENSG00000235131	0	2	0	0	0	0	0	0
ENSG00000235214	0	2	0	0	0	0	0	0
ENSG00000235529	0	0	0	0	2	0	0	0
ENSG00000235530	2	0	0	0	0	0	0	0
ENSG00000235533	0	0	0	0	0	0	0	2
ENSG00000235575	0	0	0	0	2	0	0	0
ENSG00000235579	2	0	0	0	0	0	0	0
ENSG00000235677	2	0	0	0	0	0	0	0
ENSG00000235705	2	0	0	0	0	0	0	0
ENSG00000235784	0	0	0	0	0	0	2	0
ENSG00000235820	0	0	0	0	0	0	0	2
ENSG00000235869	2	0	0	0	0	0	0	0
ENSG00000235875	0	2	0	0	0	0	0	0
ENSG00000235899	0	0	0	0	0	0	0	2
ENSG00000235933	0	0	0	0	0	0	2	0
ENSG00000235946	0	2	0	0	0	0	0	0
ENSG00000235947	2	0	0	0	0	0	0	0
ENSG00000236119	0	0	0	0	2	0	0	0
ENSG00000236229	0	0	0	0	0	0	0	2
ENSG00000236337	2	0	0	0	0	0	0	0
ENSG00000236689	0	0	0	0	0	0	0	2
ENSG00000236712	0	2	0	0	0	0	0	0
ENSG00000236744	0	0	0	0	0	0	2	0
ENSG00000236747	0	0	0	0	0	0	0	2
ENSG00000236754	0	0	0	0	0	2	0	0
ENSG00000236804	0	0	0	0	2	0	0	0
ENSG00000236811	2	0	0	0	0	0	0	0
ENSG00000236858	0	0	0	0	0	0	0	2
ENSG00000236872	0	0	0	0	0	0	0	2
ENSG00000236886	2	0	0	0	0	0	0	0
ENSG00000236911	2	0	0	0	0	0	0	0
ENSG00000236920	0	0	0	0	0	0	2	0
ENSG00000236948	0	0	0	0	0	0	0	2
ENSG00000236993	0	0	0	2	0	0	0	0
ENSG00000237139	0	2	0	0	0	0	0	0
ENSG00000237251	0	0	0	0	0	0	2	0
ENSG00000237272	2	0	0	0	0	0	0	0
ENSG00000237294	2	0	0	0	0	0	0	0
ENSG00000237320	2	0	0	0	0	0	0	0
ENSG00000237342	2	0	0	0	0	0	0	0
ENSG00000237358	2	0	0	0	0	0	0	0
ENSG00000237387	2	0	0	0	0	0	0	0
ENSG00000237470	0	0	0	0	0	0	0	2
ENSG00000237525	0	0	0	0	0	0	0	2
ENSG00000237551	2	0	0	0	0	0	0	0
ENSG00000237672	2	0	0	0	0	0	0	0
ENSG00000237738	0	0	0	0	0	2	0	0
ENSG00000237781	2	0	0	0	0	0	0	0
ENSG00000237828	0	0	0	2	0	0	0	0
ENSG00000238061	2	0	0	0	0	0	0	0
ENSG00000238199	0	0	0	0	2	0	0	0
ENSG00000238221	2	0	0	0	0	0	0	0
ENSG00000238363	0	0	0	2	0	0	0	0
ENSG00000238372	2	0	0	0	0	0	0	0
ENSG00000238719	0	0	0	0	0	0	0	2
ENSG00000238728	0	0	0	0	0	0	2	0
ENSG00000238941	0	0	0	0	2	0	0	0
ENSG00000238987	0	0	0	0	0	0	0	2
ENSG00000239079	2	0	0	0	0	0	0	0
ENSG00000239454	0	0	0	0	0	0	2	0
ENSG00000239494	2	0	0	0	0	0	0	0
ENSG00000239498	0	0	0	0	0	0	0	2
ENSG00000239510	2	0	0	0	0	0	0	0
ENSG00000239576	2	0	0	0	0	0	0	0
ENSG00000239732	2	0	0	0	0	0	0	0
ENSG00000239820	0	0	0	2	0	0	0	0
ENSG00000239953	0	2	0	0	0	0	0	0
ENSG00000240015	2	0	0	0	0	0	0	0
ENSG00000240048	0	0	0	2	0	0	0	0
ENSG00000240328	0	0	0	0	0	0	2	0
ENSG00000240399	0	0	0	0	0	0	0	2
ENSG00000240563	2	0	0	0	0	0	0	0
ENSG00000240666	2	0	0	0	0	0	0	0
ENSG00000240718	0	0	0	0	0	0	2	0
ENSG00000240766	0	0	0	0	0	0	0	2
ENSG00000240854	0	0	2	0	0	0	0	0
ENSG00000240940	0	0	0	0	2	0	0	0
ENSG00000240964	0	0	0	0	2	0	0	0
ENSG00000241104	2	0	0	0	0	0	0	0
ENSG00000241129	2	0	0	0	0	0	0	0
ENSG00000241220	2	0	0	0	0	0	0	0
ENSG00000241244	0	0	0	0	0	0	0	2
ENSG00000241420	0	0	0	0	0	0	0	2
ENSG00000241535	2	0	0	0	0	0	0	0
ENSG00000241577	2	0	0	0	0	0	0	0
ENSG00000241582	0	0	0	2	0	0	0	0
ENSG00000241622	0	0	0	0	0	2	0	0
ENSG00000241648	0	2	0	0	0	0	0	0
ENSG00000241680	0	2	0	0	0	0	0	0
ENSG00000241907	0	0	0	0	0	0	0	2
ENSG00000241956	0	0	0	0	0	2	0	0
ENSG00000242083	2	0	0	0	0	0	0	0
ENSG00000242140	0	2	0	0	0	0	0	0
ENSG00000242348	0	0	0	0	0	0	0	2
ENSG00000242435	0	2	0	0	0	0	0	0
ENSG00000242651	2	0	0	0	0	0	0	0
ENSG00000242683	0	0	0	2	0	0	0	0
ENSG00000242731	0	0	0	0	0	0	0	2
ENSG00000242791	0	0	0	0	2	0	0	0
ENSG00000242797	0	0	0	0	0	0	2	0
ENSG00000242866	2	0	0	0	0	0	0	0
ENSG00000243103	0	0	0	0	0	0	0	2
ENSG00000243243	2	0	0	0	0	0	0	0
ENSG00000243250	0	0	0	0	0	0	2	0
ENSG00000243304	0	0	0	0	0	0	0	2
ENSG00000243349	0	0	0	0	0	0	0	2
ENSG00000243368	0	0	0	0	0	0	0	2
ENSG00000243423	0	0	0	0	2	0	0	0
ENSG00000243431	0	0	0	0	0	0	0	2
ENSG00000243433	0	2	0	0	0	0	0	0
ENSG00000243642	0	0	0	0	0	0	0	2
ENSG00000243658	0	2	0	0	0	0	0	0
ENSG00000243710	2	0	0	0	0	0	0	0
ENSG00000243738	0	0	0	0	0	0	0	2
ENSG00000243978	2	0	0	0	0	0	0	0
ENSG00000244060	2	0	0	0	0	0	0	0
ENSG00000244144	0	0	2	0	0	0	0	0
ENSG00000244157	0	2	0	0	0	0	0	0
ENSG00000244361	0	0	0	0	0	0	0	2
ENSG00000244578	0	2	0	0	0	0	0	0
ENSG00000244593	0	0	0	0	0	0	0	2
ENSG00000245522	2	0	0	0	0	0	0	0
ENSG00000246877	0	2	0	0	0	0	0	0
ENSG00000247372	2	0	0	0	0	0	0	0
ENSG00000247473	2	0	0	0	0	0	0	0
ENSG00000248167	0	0	0	0	0	0	0	2
ENSG00000248235	0	0	0	0	0	0	0	2
ENSG00000248243	2	0	0	0	0	0	0	0
ENSG00000248448	0	0	0	0	0	0	0	2
ENSG00000248576	0	2	0	0	0	0	0	0
ENSG00000248585	2	0	0	0	0	0	0	0
ENSG00000248629	0	0	0	0	0	0	0	2
ENSG00000248751	0	0	0	0	0	0	2	0
ENSG00000248790	0	0	0	0	0	0	0	2
ENSG00000248843	0	2	0	0	0	0	0	0
ENSG00000249186	0	0	0	0	0	0	0	2
ENSG00000249388	0	0	0	0	2	0	0	0
ENSG00000249412	2	0	0	0	0	0	0	0
ENSG00000249515	0	2	0	0	0	0	0	0
ENSG00000249628	2	0	0	0	0	0	0	0
ENSG00000249635	0	0	0	0	2	0	0	0
ENSG00000249713	2	0	0	0	0	0	0	0
ENSG00000249840	0	2	0	0	0	0	0	0
ENSG00000249901	2	0	0	0	0	0	0	0
ENSG00000249926	2	0	0	0	0	0	0	0
ENSG00000249976	0	0	0	0	0	0	0	2
ENSG00000250324	0	0	0	2	0	0	0	0
ENSG00000250345	0	0	0	0	2	0	0	0
ENSG00000250437	0	0	0	0	2	0	0	0
ENSG00000250447	0	0	0	0	0	0	2	0
ENSG00000250538	0	0	0	0	0	0	2	0
ENSG00000250563	2	0	0	0	0	0	0	0
ENSG00000250574	2	0	0	0	0	0	0	0
ENSG00000250575	0	0	0	0	2	0	0	0
ENSG00000250643	0	0	0	2	0	0	0	0
ENSG00000250659	0	0	0	0	0	0	0	2
ENSG00000250708	0	2	0	0	0	0	0	0
ENSG00000250748	0	0	0	0	0	0	0	2
ENSG00000250796	0	0	0	0	0	0	2	0
ENSG00000250820	0	0	0	0	0	0	0	2
ENSG00000250853	2	0	0	0	0	0	0	0
ENSG00000251001	0	0	0	2	0	0	0	0
ENSG00000251015	0	0	0	2	0	0	0	0
ENSG00000251039	0	0	0	0	0	0	0	2
ENSG00000251056	0	0	0	2	0	0	0	0
ENSG00000251058	2	0	0	0	0	0	0	0
ENSG00000251073	0	0	0	0	0	0	0	2
ENSG00000251095	0	0	0	0	0	0	2	0
ENSG00000251168	0	2	0	0	0	0	0	0
ENSG00000251249	2	0	0	0	0	0	0	0
ENSG00000251257	2	0	0	0	0	0	0	0
ENSG00000251347	0	2	0	0	0	0	0	0
ENSG00000251356	2	0	0	0	0	0	0	0
ENSG00000251357	0	0	0	0	2	0	0	0
ENSG00000251409	0	0	0	0	0	0	0	2
ENSG00000251552	2	0	0	0	0	0	0	0
ENSG00000251555	0	2	0	0	0	0	0	0
ENSG00000251584	0	0	0	0	0	0	0	2
ENSG00000251728	2	0	0	0	0	0	0	0
ENSG00000251804	0	0	0	0	0	0	2	0
ENSG00000251880	0	0	0	0	0	0	0	2
ENSG00000251972	0	0	0	2	0	0	0	0
ENSG00000252003	0	2	0	0	0	0	0	0
ENSG00000252233	0	0	0	0	0	0	0	2
ENSG00000252269	0	0	0	0	0	0	0	2
ENSG00000252274	0	0	0	0	0	0	0	2
ENSG00000252383	0	0	0	0	0	0	0	2
ENSG00000252438	2	0	0	0	0	0	0	0
ENSG00000252552	2	0	0	0	0	0	0	0
ENSG00000252614	2	0	0	0	0	0	0	0
ENSG00000252644	2	0	0	0	0	0	0	0
ENSG00000252707	2	0	0	0	0	0	0	0
ENSG00000252743	0	0	0	2	0	0	0	0
ENSG00000252971	0	0	0	0	0	0	2	0
ENSG00000253134	0	0	0	0	0	0	0	2
ENSG00000253190	0	0	0	0	0	0	0	2
ENSG00000253238	0	0	0	0	0	0	0	2
ENSG00000253270	2	0	0	0	0	0	0	0
ENSG00000253349	2	0	0	0	0	0	0	0
ENSG00000253358	0	0	0	2	0	0	0	0
ENSG00000253444	0	0	0	0	2	0	0	0
ENSG00000253515	0	0	0	0	0	0	0	2
ENSG00000253563	2	0	0	0	0	0	0	0
ENSG00000253573	2	0	0	0	0	0	0	0
ENSG00000253737	2	0	0	0	0	0	0	0
ENSG00000253744	0	0	0	0	2	0	0	0
ENSG00000253762	0	2	0	0	0	0	0	0
ENSG00000254030	0	0	0	0	0	0	0	2
ENSG00000254048	0	0	0	0	0	0	0	2
ENSG00000254246	0	0	0	0	2	0	0	0
ENSG00000254461	0	0	0	2	0	0	0	0
ENSG00000254582	0	0	0	0	0	0	2	0
ENSG00000254588	2	0	0	0	0	0	0	0
ENSG00000254631	2	0	0	0	0	0	0	0
ENSG00000254632	0	0	0	0	0	0	0	2
ENSG00000254688	2	0	0	0	0	0	0	0
ENSG00000254865	2	0	0	0	0	0	0	0
ENSG00000255100	0	0	0	0	2	0	0	0
ENSG00000255156	0	0	0	0	0	0	0	2
ENSG00000255237	2	0	0	0	0	0	0	0
ENSG00000255299	2	0	0	0	0	0	0	0
ENSG00000255374	2	0	0	0	0	0	0	0
ENSG00000255467	0	0	0	0	2	0	0	0
ENSG00000255489	2	0	0	0	0	0	0	0
ENSG00000255501	0	2	0	0	0	0	0	0
ENSG00000255539	2	0	0	0	0	0	0	0
ENSG00000255858	0	0	0	0	0	0	2	0
ENSG00000255910	0	0	0	0	0	0	0	2
ENSG00000256021	0	0	0	0	0	0	0	2
ENSG00000256150	0	0	0	0	2	0	0	0
ENSG00000256209	2	0	0	0	0	0	0	0
ENSG00000256226	0	2	0	0	0	0	0	0
ENSG00000256274	2	0	0	0	0	0	0	0
ENSG00000256331	2	0	0	0	0	0	0	0
ENSG00000256542	0	0	0	0	0	0	2	0
ENSG00000256582	0	0	0	0	0	0	0	2
ENSG00000256672	2	0	0	0	0	0	0	0
ENSG00000256810	0	0	0	0	0	0	0	2
ENSG00000256904	2	0	0	0	0	0	0	0
ENSG00000256966	0	0	0	0	2	0	0	0
ENSG00000257150	0	0	0	0	0	0	0	2
ENSG00000257222	0	0	0	0	0	0	2	0
ENSG00000257336	2	0	0	0	0	0	0	0
ENSG00000257341	2	0	0	0	0	0	0	0
ENSG00000257548	2	0	0	0	0	0	0	0
ENSG00000257636	0	0	0	0	0	0	0	2
ENSG00000257696	0	0	0	0	0	0	0	2
ENSG00000257750	0	2	0	0	0	0	0	0
ENSG00000257935	0	0	0	0	2	0	0	0
ENSG00000257954	2	0	0	0	0	0	0	0
ENSG00000258072	0	0	0	0	0	0	2	0
ENSG00000258107	0	0	0	0	0	0	2	0
ENSG00000258225	0	2	0	0	0	0	0	0
ENSG00000258260	2	0	0	0	0	0	0	0
ENSG00000258294	2	0	0	0	0	0	0	0
ENSG00000258332	2	0	0	0	0	0	0	0
ENSG00000258466	0	2	0	0	0	0	0	0
ENSG00000258472	0	0	0	2	0	0	0	0
ENSG00000258546	0	0	0	0	0	0	2	0
ENSG00000258586	0	0	0	0	2	0	0	0
ENSG00000258597	2	0	0	0	0	0	0	0
ENSG00000258613	0	0	0	0	2	0	0	0
ENSG00000258644	0	0	0	0	0	2	0	0
ENSG00000258651	0	0	0	2	0	0	0	0
ENSG00000258657	2	0	0	0	0	0	0	0
ENSG00000258662	0	2	0	0	0	0	0	0
ENSG00000258689	2	0	0	0	0	0	0	0
ENSG00000258826	2	0	0	0	0	0	0	0
ENSG00000258897	0	0	0	0	0	0	0	2
ENSG00000259054	0	0	0	0	0	0	0	2
ENSG00000259078	0	2	0	0	0	0	0	0
ENSG00000259098	0	2	0	0	0	0	0	0
ENSG00000259103	0	0	0	0	0	0	0	2
ENSG00000259121	0	0	0	0	0	0	0	2
ENSG00000259201	0	0	0	0	0	0	0	2
ENSG00000259294	0	0	0	0	0	0	2	0
ENSG00000259335	2	0	0	0	0	0	0	0
ENSG00000259402	2	0	0	0	0	0	0	0
ENSG00000259425	0	0	0	0	2	0	0	0
ENSG00000259442	0	0	0	2	0	0	0	0
ENSG00000259514	2	0	0	0	0	0	0	0
ENSG00000259648	2	0	0	0	0	0	0	0
ENSG00000259707	2	0	0	0	0	0	0	0
ENSG00000259711	0	0	0	2	0	0	0	0
ENSG00000259723	0	0	0	2	0	0	0	0
ENSG00000259755	0	0	0	0	0	0	2	0
ENSG00000259854	0	0	0	0	2	0	0	0
ENSG00000259876	0	0	0	0	0	0	0	2
ENSG00000259890	0	2	0	0	0	0	0	0
ENSG00000259916	2	0	0	0	0	0	0	0
ENSG00000259986	0	0	0	0	0	0	0	2
ENSG00000259992	0	0	0	2	0	0	0	0
ENSG00000260052	2	0	0	0	0	0	0	0
ENSG00000260066	2	0	0	0	0	0	0	0
ENSG00000260103	0	0	0	0	0	0	0	2
ENSG00000260145	0	0	0	0	0	0	0	2
ENSG00000260179	0	0	0	0	2	0	0	0
ENSG00000260194	0	0	0	0	0	0	2	0
ENSG00000260366	2	0	0	0	0	0	0	0
ENSG00000260466	0	2	0	0	0	0	0	0
ENSG00000260488	2	0	0	0	0	0	0	0
ENSG00000260498	0	2	0	0	0	0	0	0
ENSG00000260510	0	0	0	0	0	0	0	2
ENSG00000260621	0	0	0	0	0	0	0	2
ENSG00000260698	0	0	0	0	0	0	0	2
ENSG00000260704	0	0	0	0	0	0	0	2
ENSG00000260796	0	2	0	0	0	0	0	0
ENSG00000260876	0	0	2	0	0	0	0	0
ENSG00000260908	2	0	0	0	0	0	0	0
ENSG00000261147	0	0	0	0	0	0	2	0
ENSG00000261427	0	0	0	0	0	0	0	2
ENSG00000261429	0	0	0	0	0	0	0	2
ENSG00000261433	0	0	0	0	0	0	0	2
ENSG00000261491	0	0	0	2	0	0	0	0
ENSG00000261527	0	0	0	0	0	0	0	2
ENSG00000261555	0	0	0	0	0	0	0	2
ENSG00000261581	0	0	0	2	0	0	0	0
ENSG00000261628	0	0	0	0	0	0	0	2
ENSG00000261656	0	0	0	0	0	2	0	0
ENSG00000261774	0	0	0	2	0	0	0	0
ENSG00000261797	0	0	0	0	2	0	0	0
ENSG00000261821	0	0	0	0	0	0	0	2
ENSG00000261864	0	2	0	0	0	0	0	0
ENSG00000262096	0	0	0	2	0	0	0	0
ENSG00000262185	0	0	0	0	0	0	0	2
ENSG00000262296	0	2	0	0	0	0	0	0
ENSG00000263105	0	0	0	0	2	0	0	0
ENSG00000263257	0	0	0	0	0	0	0	2
ENSG00000263316	0	2	0	0	0	0	0	0
ENSG00000263368	2	0	0	0	0	0	0	0
ENSG00000263637	0	0	0	0	0	0	0	2
ENSG00000263693	0	2	0	0	0	0	0	0
ENSG00000264006	0	0	0	0	0	0	0	2
ENSG00000264151	2	0	0	0	0	0	0	0
ENSG00000264349	2	0	0	0	0	0	0	0
ENSG00000264404	0	2	0	0	0	0	0	0
ENSG00000264548	2	0	0	0	0	0	0	0
ENSG00000264741	0	0	0	0	0	0	0	2
ENSG00000264773	2	0	0	0	0	0	0	0
ENSG00000264781	0	0	0	0	0	0	0	2
ENSG00000264829	0	0	0	0	0	0	0	2
ENSG00000264961	0	0	0	0	0	0	0	2
ENSG00000265078	0	0	0	0	0	0	0	2
ENSG00000265113	0	0	0	2	0	0	0	0
ENSG00000265154	2	0	0	0	0	0	0	0
ENSG00000265333	0	0	0	0	0	0	0	2
ENSG00000265653	0	2	0	0	0	0	0	0
ENSG00000265658	2	0	0	0	0	0	0	0
ENSG00000265737	0	0	0	2	0	0	0	0
ENSG00000265752	0	0	0	0	0	0	0	2
ENSG00000265799	0	0	0	0	0	0	0	2
ENSG00000265800	2	0	0	0	0	0	0	0
ENSG00000265801	0	0	0	0	0	0	0	2
ENSG00000265871	2	0	0	0	0	0	0	0
ENSG00000265874	2	0	0	0	0	0	0	0
ENSG00000266124	0	0	0	0	2	0	0	0
ENSG00000266126	2	0	0	0	0	0	0	0
ENSG00000266174	0	0	0	0	2	0	0	0
ENSG00000266189	0	0	0	2	0	0	0	0
ENSG00000266201	0	0	0	0	0	0	2	0
ENSG00000266226	0	0	0	0	0	0	2	0
ENSG00000266304	0	0	0	0	0	0	2	0
ENSG00000266312	2	0	0	0	0	0	0	0
ENSG00000266368	0	2	0	0	0	0	0	0
ENSG00000266602	0	0	0	0	0	0	0	2
ENSG00000266648	2	0	0	0	0	0	0	0
ENSG00000266667	0	2	0	0	0	0	0	0
ENSG00000266733	0	0	0	0	0	0	0	2
ENSG00000266745	0	0	0	0	2	0	0	0
ENSG00000266758	0	0	0	2	0	0	0	0
ENSG00000266824	0	0	0	0	0	2	0	0
ENSG00000266946	0	0	0	2	0	0	0	0
ENSG00000266992	0	0	0	2	0	0	0	0
ENSG00000267039	0	0	0	0	0	0	0	2
ENSG00000267049	0	0	0	2	0	0	0	0
ENSG00000267192	0	0	0	2	0	0	0	0
ENSG00000267201	0	0	0	0	0	0	0	2
ENSG00000267218	0	0	0	0	0	0	0	2
ENSG00000267234	0	0	0	0	0	0	2	0
ENSG00000267257	2	0	0	0	0	0	0	0
ENSG00000267298	2	0	0	0	0	0	0	0
ENSG00000267375	2	0	0	0	0	0	0	0
ENSG00000267376	0	0	0	0	0	0	0	2
ENSG00000267394	0	0	0	0	0	2	0	0
ENSG00000267409	2	0	0	0	0	0	0	0
ENSG00000267526	0	0	0	0	0	0	0	2
ENSG00000267666	0	0	0	0	0	0	2	0
ENSG00000267761	0	0	0	2	0	0	0	0
ENSG00000267919	0	0	0	0	2	0	0	0
ENSG00000268041	0	0	0	0	0	0	0	2
ENSG00000268140	0	0	0	0	2	0	0	0
ENSG00000268222	0	2	0	0	0	0	0	0
ENSG00000268510	2	0	0	0	0	0	0	0
ENSG00000268582	2	0	0	0	0	0	0	0
ENSG00000268836	0	0	0	0	2	0	0	0
ENSG00000268981	0	0	0	0	2	0	0	0
ENSG00000269069	0	0	0	0	0	0	0	2
ENSG00000269172	0	0	0	0	2	0	0	0
ENSG00000269487	2	0	0	0	0	0	0	0
ENSG00000269506	0	0	0	0	0	0	2	0
ENSG00000269681	0	0	0	0	0	0	0	2
ENSG00000270016	0	0	0	0	0	0	0	2
ENSG00000270124	2	0	0	0	0	0	0	0
ENSG00000270149	0	0	0	0	0	0	0	2
ENSG00000270184	2	0	0	0	0	0	0	0
ENSG00000270424	0	2	0	0	0	0	0	0
ENSG00000270477	2	0	0	0	0	0	0	0
ENSG00000270839	0	0	0	0	0	0	0	2
ENSG00000270893	0	2	0	0	0	0	0	0
ENSG00000270946	0	0	0	2	0	0	0	0
ENSG00000270977	0	0	0	0	0	0	2	0
ENSG00000271005	2	0	0	0	0	0	0	0
ENSG00000271022	0	0	0	0	0	0	0	2
ENSG00000271032	0	2	0	0	0	0	0	0
ENSG00000271075	0	0	0	0	2	0	0	0
ENSG00000271171	0	0	0	0	0	0	2	0
ENSG00000271257	2	0	0	0	0	0	0	0
ENSG00000271367	2	0	0	0	0	0	0	0
ENSG00000271412	0	0	0	2	0	0	0	0
ENSG00000271454	2	0	0	0	0	0	0	0
ENSG00000271468	0	2	0	0	0	0	0	0
ENSG00000271554	2	0	0	0	0	0	0	0
ENSG00000271699	0	0	0	0	0	0	0	2
ENSG00000271815	2	0	0	0	0	0	0	0
ENSG00000271817	0	0	0	0	2	0	0	0
ENSG00000271901	0	0	0	2	0	0	0	0
ENSG00000272072	0	0	0	0	0	0	0	2
ENSG00000272130	0	2	0	0	0	0	0	0
ENSG00000272217	0	0	0	0	0	0	0	2
ENSG00000272232	0	0	0	0	2	0	0	0
ENSG00000272262	0	0	0	0	0	0	2	0
ENSG00000272321	2	0	0	0	0	0	0	0
ENSG00000272411	0	0	0	0	2	0	0	0
ENSG00000272473	0	2	0	0	0	0	0	0
ENSG00000272574	2	0	0	0	0	0	0	0
ENSG00000272582	0	2	0	0	0	0	0	0
ENSG00000272657	0	0	0	2	0	0	0	0
ENSG00000272748	0	0	0	0	0	0	0	2
ENSG00000273027	0	0	0	2	0	0	0	0
ENSG00000273184	0	0	0	0	2	0	0	0
ENSG00000273313	0	2	0	0	0	0	0	0
ENSG00000273455	2	0	0	0	0	0	0	0
ENSG00000273476	0	0	0	0	2	0	0	0
ENSG00000273703	0	0	0	0	0	0	0	2
ENSG00000273821	0	0	0	0	0	0	0	2
ENSG00000273956	0	0	0	0	0	0	0	2
ENSG00000273958	0	0	0	0	0	0	0	2
ENSG00000273965	0	0	0	2	0	0	0	0
ENSG00000273973	0	0	0	0	2	0	0	0
ENSG00000274023	0	0	0	0	0	0	0	2
ENSG00000274105	0	0	0	0	0	0	0	2
ENSG00000274134	0	0	0	0	2	0	0	0
ENSG00000274248	0	0	0	0	2	0	0	0
ENSG00000274269	0	0	0	0	2	0	0	0
ENSG00000274466	0	0	0	0	0	0	0	2
ENSG00000274666	0	0	0	0	0	0	0	2
ENSG00000274833	0	2	0	0	0	0	0	0
ENSG00000274893	0	0	2	0	0	0	0	0
ENSG00000275025	2	0	0	0	0	0	0	0
ENSG00000275158	0	0	0	0	0	0	0	2
ENSG00000275198	0	0	0	0	2	0	0	0
ENSG00000275695	0	0	0	0	0	2	0	0
ENSG00000275747	2	0	0	0	0	0	0	0
ENSG00000276292	0	0	0	0	2	0	0	0
ENSG00000276422	2	0	0	0	0	0	0	0
ENSG00000276454	0	0	0	0	0	0	0	2
ENSG00000276571	0	0	0	0	0	0	0	2
ENSG00000276592	0	0	0	0	2	0	0	0
ENSG00000276620	0	0	0	0	0	0	2	0
ENSG00000276631	0	0	0	0	2	0	0	0
ENSG00000276715	0	0	0	0	2	0	0	0
ENSG00000276747	2	0	0	0	0	0	0	0
ENSG00000276926	2	0	0	0	0	0	0	0
ENSG00000277287	0	0	0	0	0	0	0	2
ENSG00000277385	0	2	0	0	0	0	0	0
ENSG00000277481	2	0	0	0	0	0	0	0
ENSG00000277595	2	0	0	0	0	0	0	0
ENSG00000277775	0	0	0	2	0	0	0	0
ENSG00000277795	0	0	0	0	0	0	0	2
ENSG00000277825	0	2	0	0	0	0	0	0
ENSG00000277950	0	0	0	0	2	0	0	0
ENSG00000278022	2	0	0	0	0	0	0	0
ENSG00000278034	0	0	0	0	0	0	0	2
ENSG00000278095	0	0	0	0	0	0	2	0
ENSG00000278112	0	0	0	0	2	0	0	0
ENSG00000278192	0	2	0	0	0	0	0	0
ENSG00000278399	0	0	0	0	2	0	0	0
ENSG00000278627	0	2	0	0	0	0	0	0
ENSG00000278658	0	0	0	0	0	0	0	2
ENSG00000278700	2	0	0	0	0	0	0	0
ENSG00000278794	0	0	0	2	0	0	0	0
ENSG00000278797	0	0	0	0	0	0	2	0
ENSG00000278876	0	0	0	0	2	0	0	0
ENSG00000278952	2	0	0	0	0	0	0	0
ENSG00000278955	0	0	0	0	2	0	0	0
ENSG00000278985	0	2	0	0	0	0	0	0
ENSG00000278995	0	0	0	0	2	0	0	0
ENSG00000278999	0	0	0	0	0	0	0	2
ENSG00000279017	2	0	0	0	0	0	0	0
ENSG00000279094	0	2	0	0	0	0	0	0
ENSG00000279162	0	2	0	0	0	0	0	0
ENSG00000279243	2	0	0	0	0	0	0	0
ENSG00000279390	0	0	0	0	0	0	0	2
ENSG00000279502	2	0	0	0	0	0	0	0
ENSG00000279526	2	0	0	0	0	0	0	0
ENSG00000279537	2	0	0	0	0	0	0	0
ENSG00000279583	0	0	0	2	0	0	0	0
ENSG00000279586	0	0	0	0	0	0	2	0
ENSG00000279632	0	0	0	0	0	2	0	0
ENSG00000279679	0	0	0	0	0	0	0	2
ENSG00000279746	2	0	0	0	0	0	0	0
ENSG00000279971	0	0	0	0	0	0	0	2
ENSG00000280004	2	0	0	0	0	0	0	0
ENSG00000280166	0	0	0	2	0	0	0	0
ENSG00000280205	2	0	0	0	0	0	0	0
ENSG00000280231	0	0	0	0	2	0	0	0
ENSG00000280276	0	0	0	0	0	0	2	0
ENSG00000280295	0	0	0	0	0	0	2	0
ENSG00000280307	0	0	0	0	0	0	0	2
ENSG00000280321	0	2	0	0	0	0	0	0
ENSG00000280384	0	0	0	0	0	0	0	2
ENSG00000280406	0	0	0	0	0	0	2	0
ENSG00000280424	2	0	0	0	0	0	0	0
ENSG00000280725	2	0	0	0	0	0	0	0
ENSG00000280927	0	0	0	0	0	0	0	2
ENSG00000281333	0	2	0	0	0	0	0	0
ENSG00000281344	0	0	0	2	0	0	0	0
ENSG00000281732	0	0	0	0	2	0	0	0
ENSG00000282143	0	2	0	0	0	0	0	0
ENSG00000282639	0	0	0	0	0	0	0	2
ENSG00000282886	0	2	0	0	0	0	0	0
ENSG00000282917	0	0	0	0	0	0	2	0
ENSG00000283001	0	2	0	0	0	0	0	0
ENSG00000283016	0	0	0	0	0	0	0	2
ENSG00000283162	2	0	0	0	0	0	0	0
ENSG00000283234	0	0	0	0	0	0	2	0
ENSG00000283273	0	2	0	0	0	0	0	0
ENSG00000283286	2	0	0	0	0	0	0	0
ENSG00000283312	0	0	0	0	0	0	0	2
ENSG00000283329	0	0	0	0	0	0	0	2
ENSG00000283580	0	2	0	0	0	0	0	0
ENSG00000283676	0	2	0	0	0	0	0	0
ENSG00000284197	0	2	0	0	0	0	0	0
ENSG00000284266	0	2	0	0	0	0	0	0
ENSG00000284373	2	0	0	0	0	0	0	0
ENSG00000284603	0	0	0	0	2	0	0	0
ENSG00000284605	2	0	0	0	0	0	0	0
ENSG00000284632	0	0	0	0	0	2	0	0
ENSG00000284791	0	0	0	2	0	0	0	0
ENSG00000284952	0	2	0	0	0	0	0	0
ENSG00000284969	0	0	0	0	0	0	2	0
ENSG00000285287	0	0	0	0	0	0	0	2
ENSG00000285749	0	0	0	0	0	0	2	0
ENSG00000285790	0	0	0	0	0	0	0	2
ENSG00000285866	2	0	0	0	0	0	0	0
ENSG00000285935	0	0	0	0	2	0	0	0
ENSG00000285984	2	0	0	0	0	0	0	0
ENSG00000285994	0	0	0	0	0	0	0	2
ENSG00000286014	0	2	0	0	0	0	0	0
ENSG00000286121	0	0	0	2	0	0	0	0
ENSG00000286231	2	0	0	0	0	0	0	0
ENSG00000286352	2	0	0	0	0	0	0	0
ENSG00000286417	0	0	0	0	0	0	0	2
ENSG00000286424	0	0	0	0	0	0	0	2
ENSG00000286439	2	0	0	0	0	0	0	0
ENSG00000286470	0	0	0	0	0	0	0	2
ENSG00000286491	0	0	0	0	2	0	0	0
ENSG00000286531	0	0	0	0	0	0	0	2
ENSG00000286533	2	0	0	0	0	0	0	0
ENSG00000286586	2	0	0	0	0	0	0	0
ENSG00000286606	0	0	0	0	2	0	0	0
ENSG00000286672	0	0	0	0	0	0	2	0
ENSG00000286716	0	0	0	0	0	0	2	0
ENSG00000286818	0	0	0	0	0	0	2	0
ENSG00000286865	0	0	0	0	0	0	0	2
ENSG00000286877	0	0	0	0	0	0	2	0
ENSG00000286881	0	0	0	0	2	0	0	0
ENSG00000286918	0	0	0	0	2	0	0	0
ENSG00000286994	0	2	0	0	0	0	0	0
ENSG00000287123	0	0	0	0	0	0	0	2
ENSG00000287235	2	0	0	0	0	0	0	0
ENSG00000287279	0	0	0	0	0	0	2	0
ENSG00000287302	2	0	0	0	0	0	0	0
ENSG00000287356	0	0	0	0	0	0	2	0
ENSG00000287407	0	0	0	2	0	0	0	0
ENSG00000287417	2	0	0	0	0	0	0	0
ENSG00000287437	2	0	0	0	0	0	0	0
ENSG00000287493	0	0	0	0	0	0	0	2
ENSG00000287507	0	0	0	0	0	0	2	0
ENSG00000287529	2	0	0	0	0	0	0	0
ENSG00000287543	2	0	0	0	0	0	0	0
ENSG00000287637	0	0	0	0	0	0	0	2
ENSG00000287775	0	0	0	0	2	0	0	0
ENSG00000287806	0	0	0	0	2	0	0	0
ENSG00000287829	0	0	0	2	0	0	0	0
ENSG00000287865	2	0	0	0	0	0	0	0
ENSG00000287876	0	0	0	0	0	0	2	0
ENSG00000287879	0	0	0	0	0	0	0	2
ENSG00000287903	0	0	0	0	2	0	0	0
ENSG00000287922	0	0	0	0	0	0	2	0
ENSG00000287937	2	0	0	0	0	0	0	0
ENSG00000287970	2	0	0	0	0	0	0	0
ENSG00000288031	2	0	0	0	0	0	0	0
ENSG00000288064	2	0	0	0	0	0	0	0
ENSG00000288100	0	2	0	0	0	0	0	0
ENSG00000288258	0	0	0	2	0	0	0	0
ENSG00000002079	0	0	0	0	1	0	0	0
ENSG00000004846	0	0	0	1	0	0	0	0
ENSG00000005001	1	0	0	0	0	0	0	0
ENSG00000006047	0	0	0	0	0	0	0	1
ENSG00000007314	0	0	0	0	0	0	0	1
ENSG00000054938	0	1	0	0	0	0	0	0
ENSG00000068781	0	0	0	0	0	0	1	0
ENSG00000069764	0	0	0	0	0	0	0	1
ENSG00000070985	1	0	0	0	0	0	0	0
ENSG00000075290	0	0	0	0	0	0	0	1
ENSG00000081148	0	0	0	0	1	0	0	0
ENSG00000092377	1	0	0	0	0	0	0	0
ENSG00000095981	0	1	0	0	0	0	0	0
ENSG00000099834	0	0	0	0	0	0	0	1
ENSG00000101405	0	0	0	0	0	0	0	1
ENSG00000102128	1	0	0	0	0	0	0	0
ENSG00000103832	0	1	0	0	0	0	0	0
ENSG00000104804	1	0	0	0	0	0	0	0
ENSG00000105370	1	0	0	0	0	0	0	0
ENSG00000106302	0	0	0	0	0	0	0	1
ENSG00000111305	0	0	0	0	0	0	0	1
ENSG00000111981	0	0	0	0	0	0	0	1
ENSG00000113525	0	0	0	0	0	0	1	0
ENSG00000114113	0	0	0	0	0	0	0	1
ENSG00000115593	0	0	0	0	0	0	1	0
ENSG00000116703	0	0	0	0	0	0	0	1
ENSG00000117407	0	1	0	0	0	0	0	0
ENSG00000117501	0	0	0	0	0	0	0	1
ENSG00000118702	0	0	0	0	0	0	0	1
ENSG00000120235	0	0	0	0	0	0	1	0
ENSG00000124249	0	0	0	1	0	0	0	0
ENSG00000124399	0	1	0	0	0	0	0	0
ENSG00000124678	0	0	0	0	0	0	1	0
ENSG00000124827	0	0	0	0	0	1	0	0
ENSG00000124915	0	0	0	0	1	0	0	0
ENSG00000125363	0	0	0	1	0	0	0	0
ENSG00000125631	1	0	0	0	0	0	0	0
ENSG00000126251	0	0	0	0	0	0	0	1
ENSG00000127364	0	0	0	1	0	0	0	0
ENSG00000128254	0	0	0	0	0	0	1	0
ENSG00000129007	0	1	0	0	0	0	0	0
ENSG00000129221	0	0	0	1	0	0	0	0
ENSG00000129437	0	0	0	0	0	0	1	0
ENSG00000129514	0	0	0	0	0	0	0	1
ENSG00000130383	0	0	0	0	0	0	0	1
ENSG00000130600	0	0	0	0	0	0	0	1
ENSG00000132207	0	0	0	0	0	0	0	1
ENSG00000132259	0	0	0	0	0	0	1	0
ENSG00000132518	1	0	0	0	0	0	0	0
ENSG00000133136	0	0	0	0	0	0	0	1
ENSG00000133937	1	0	0	0	0	0	0	0
ENSG00000134200	1	0	0	0	0	0	0	0
ENSG00000134258	1	0	0	0	0	0	0	0
ENSG00000134640	0	0	0	0	0	0	1	0
ENSG00000135100	0	0	0	0	0	0	0	1
ENSG00000135480	0	0	1	0	0	0	0	0
ENSG00000135502	0	0	0	0	1	0	0	0
ENSG00000136275	0	1	0	0	0	0	0	0
ENSG00000136694	1	0	0	0	0	0	0	0
ENSG00000136944	0	0	0	0	0	0	0	1
ENSG00000137558	0	1	0	0	0	0	0	0
ENSG00000137948	0	0	0	0	0	0	1	0
ENSG00000139269	0	1	0	0	0	0	0	0
ENSG00000139287	0	0	0	0	0	0	0	1
ENSG00000140465	0	0	0	0	1	0	0	0
ENSG00000141086	0	0	0	0	1	0	0	0
ENSG00000141979	0	0	0	1	0	0	0	0
ENSG00000144035	1	0	0	0	0	0	0	0
ENSG00000145879	0	1	0	0	0	0	0	0
ENSG00000146221	0	0	0	0	0	0	1	0
ENSG00000147166	0	0	0	0	0	0	0	1
ENSG00000149021	0	0	0	0	0	0	1	0
ENSG00000149634	1	0	0	0	0	0	0	0
ENSG00000151418	0	0	0	0	0	0	0	1
ENSG00000151631	1	0	0	0	0	0	0	0
ENSG00000151704	0	0	0	0	0	0	0	1
ENSG00000152093	0	0	0	0	0	0	0	1
ENSG00000156006	0	0	0	0	0	0	0	1
ENSG00000157060	0	0	0	0	0	0	0	1
ENSG00000158874	0	0	0	0	0	0	1	0
ENSG00000159186	0	0	0	0	1	0	0	0
ENSG00000160224	0	0	0	1	0	0	0	0
ENSG00000160886	0	0	0	0	0	0	0	1
ENSG00000161664	0	0	0	0	0	0	0	1
ENSG00000161992	0	0	0	0	0	0	1	0
ENSG00000162009	1	0	0	0	0	0	0	0
ENSG00000162753	0	0	0	0	0	0	1	0
ENSG00000163092	1	0	0	0	0	0	0	0
ENSG00000163364	0	0	0	0	1	0	0	0
ENSG00000163424	1	0	0	0	0	0	0	0
ENSG00000163792	0	0	0	0	1	0	0	0
ENSG00000163915	0	0	0	0	0	0	0	1
ENSG00000164049	1	0	0	0	0	0	0	0
ENSG00000164362	1	0	0	0	0	0	0	0
ENSG00000164400	0	0	0	0	0	0	0	1
ENSG00000165059	0	0	0	0	0	0	1	0
ENSG00000165078	1	0	0	0	0	0	0	0
ENSG00000165623	0	0	0	0	1	0	0	0
ENSG00000166856	1	0	0	0	0	0	0	0
ENSG00000167011	0	0	0	0	0	0	1	0
ENSG00000167014	1	0	0	0	0	0	0	0
ENSG00000167311	0	0	0	0	0	0	0	1
ENSG00000167749	1	0	0	0	0	0	0	0
ENSG00000168367	0	0	0	0	1	0	0	0
ENSG00000168878	0	0	0	0	0	0	0	1
ENSG00000169662	0	0	0	0	0	1	0	0
ENSG00000169668	0	0	0	1	0	0	0	0
ENSG00000169876	0	0	0	1	0	0	0	0
ENSG00000170373	0	0	0	0	0	0	0	1
ENSG00000171136	0	0	0	1	0	0	0	0
ENSG00000171219	0	0	0	1	0	0	0	0
ENSG00000171819	1	0	0	0	0	0	0	0
ENSG00000172799	1	0	0	0	0	0	0	0
ENSG00000173810	0	0	0	0	0	1	0	0
ENSG00000173826	1	0	0	0	0	0	0	0
ENSG00000174225	0	0	0	0	0	0	0	1
ENSG00000174876	0	1	0	0	0	0	0	0
ENSG00000174950	1	0	0	0	0	0	0	0
ENSG00000175315	0	0	0	0	0	0	0	1
ENSG00000175772	0	0	0	0	0	0	1	0
ENSG00000176320	0	0	0	0	0	0	0	1
ENSG00000177291	0	0	0	0	0	0	1	0
ENSG00000178597	0	1	0	0	0	0	0	0
ENSG00000179131	0	0	0	0	0	0	0	1
ENSG00000179253	1	0	0	0	0	0	0	0
ENSG00000179420	0	0	0	0	0	0	0	1
ENSG00000179938	0	0	0	0	0	0	0	1
ENSG00000180176	0	0	0	1	0	0	0	0
ENSG00000180613	1	0	0	0	0	0	0	0
ENSG00000180846	1	0	0	0	0	0	0	0
ENSG00000182187	0	1	0	0	0	0	0	0
ENSG00000182533	0	0	0	1	0	0	0	0
ENSG00000182574	0	0	0	1	0	0	0	0
ENSG00000183128	0	0	0	0	0	0	1	0
ENSG00000183742	0	0	0	0	0	0	0	1
ENSG00000183822	0	0	0	1	0	0	0	0
ENSG00000184012	0	0	0	1	0	0	0	0
ENSG00000184115	0	0	0	1	0	0	0	0
ENSG00000184224	0	1	0	0	0	0	0	0
ENSG00000184344	0	0	0	0	0	0	0	1
ENSG00000184492	1	0	0	0	0	0	0	0
ENSG00000184612	0	0	0	0	1	0	0	0
ENSG00000184991	0	0	0	0	0	0	1	0
ENSG00000185958	0	0	0	0	1	0	0	0
ENSG00000186288	0	1	0	0	0	0	0	0
ENSG00000186676	1	0	0	0	0	0	0	0
ENSG00000186777	0	0	0	0	1	0	0	0
ENSG00000186838	0	0	0	0	0	0	0	1
ENSG00000186919	0	1	0	0	0	0	0	0
ENSG00000187012	0	0	0	0	0	0	0	1
ENSG00000187172	0	0	0	0	1	0	0	0
ENSG00000187537	0	0	0	0	0	1	0	0
ENSG00000187783	0	0	0	0	0	0	1	0
ENSG00000187867	0	0	0	1	0	0	0	0
ENSG00000187942	0	0	0	0	0	0	1	0
ENSG00000188124	0	0	0	0	0	0	0	1
ENSG00000188242	0	0	0	0	1	0	0	0
ENSG00000188365	0	1	0	0	0	0	0	0
ENSG00000188452	0	0	0	0	0	0	0	1
ENSG00000188620	1	0	0	0	0	0	0	0
ENSG00000188712	1	0	0	0	0	0	0	0
ENSG00000188828	1	0	0	0	0	0	0	0
ENSG00000188873	0	0	0	0	1	0	0	0
ENSG00000188958	0	0	0	0	0	0	0	1
ENSG00000188959	0	0	0	1	0	0	0	0
ENSG00000188996	1	0	0	0	0	0	0	0
ENSG00000189002	0	0	0	0	1	0	0	0
ENSG00000189253	0	0	0	0	0	0	0	1
ENSG00000189275	0	0	0	0	0	0	0	1
ENSG00000189280	1	0	0	0	0	0	0	0
ENSG00000189409	1	0	0	0	0	0	0	0
ENSG00000196131	0	0	0	0	0	0	0	1
ENSG00000196136	0	0	0	0	0	0	1	0
ENSG00000196301	1	0	0	0	0	0	0	0
ENSG00000196604	0	0	0	0	0	1	0	0
ENSG00000196620	0	1	0	0	0	0	0	0
ENSG00000198128	0	1	0	0	0	0	0	0
ENSG00000198153	0	0	0	0	0	0	1	0
ENSG00000198452	0	0	0	0	0	0	0	1
ENSG00000198555	0	0	0	1	0	0	0	0
ENSG00000199090	0	0	0	0	0	0	0	1
ENSG00000199102	1	0	0	0	0	0	0	0
ENSG00000199121	0	0	0	0	1	0	0	0
ENSG00000199145	0	1	0	0	0	0	0	0
ENSG00000199161	0	0	0	1	0	0	0	0
ENSG00000199179	0	1	0	0	0	0	0	0
ENSG00000199285	0	0	0	0	0	0	0	1
ENSG00000199335	1	0	0	0	0	0	0	0
ENSG00000199442	0	0	0	0	1	0	0	0
ENSG00000199525	1	0	0	0	0	0	0	0
ENSG00000199683	0	0	0	0	0	0	0	1
ENSG00000199716	1	0	0	0	0	0	0	0
ENSG00000199846	1	0	0	0	0	0	0	0
ENSG00000199872	1	0	0	0	0	0	0	0
ENSG00000199906	0	0	0	1	0	0	0	0
ENSG00000199929	1	0	0	0	0	0	0	0
ENSG00000200041	1	0	0	0	0	0	0	0
ENSG00000200047	0	0	0	1	0	0	0	0
ENSG00000200086	1	0	0	0	0	0	0	0
ENSG00000200170	0	0	0	0	0	0	0	1
ENSG00000200175	0	0	0	0	0	0	0	1
ENSG00000200256	1	0	0	0	0	0	0	0
ENSG00000200428	0	0	0	0	0	0	0	1
ENSG00000200436	0	0	0	0	0	0	0	1
ENSG00000200483	0	0	0	0	0	0	0	1
ENSG00000200502	0	1	0	0	0	0	0	0
ENSG00000200550	0	0	0	0	1	0	0	0
ENSG00000200591	0	1	0	0	0	0	0	0
ENSG00000200651	0	0	0	1	0	0	0	0
ENSG00000200680	0	0	0	0	1	0	0	0
ENSG00000200685	0	0	0	0	0	0	0	1
ENSG00000200686	0	0	0	0	0	0	1	0
ENSG00000200732	1	0	0	0	0	0	0	0
ENSG00000200816	1	0	0	0	0	0	0	0
ENSG00000200953	1	0	0	0	0	0	0	0
ENSG00000200976	1	0	0	0	0	0	0	0
ENSG00000200985	0	0	0	0	0	0	1	0
ENSG00000201013	0	0	0	0	0	0	0	1
ENSG00000201071	1	0	0	0	0	0	0	0
ENSG00000201340	1	0	0	0	0	0	0	0
ENSG00000201343	0	0	0	1	0	0	0	0
ENSG00000201440	0	0	0	0	1	0	0	0
ENSG00000201524	0	0	0	0	0	0	0	1
ENSG00000201563	1	0	0	0	0	0	0	0
ENSG00000201644	0	1	0	0	0	0	0	0
ENSG00000201687	1	0	0	0	0	0	0	0
ENSG00000201699	1	0	0	0	0	0	0	0
ENSG00000201725	0	0	0	0	0	0	0	1
ENSG00000201785	0	0	0	0	0	0	0	1
ENSG00000201786	0	0	0	1	0	0	0	0
ENSG00000201801	0	0	0	0	0	0	0	1
ENSG00000201850	0	0	0	0	0	0	0	1
ENSG00000201861	0	0	0	0	0	0	0	1
ENSG00000201867	0	1	0	0	0	0	0	0
ENSG00000201988	1	0	0	0	0	0	0	0
ENSG00000202024	0	0	0	0	0	0	0	1
ENSG00000202047	0	0	0	0	0	0	1	0
ENSG00000202079	0	0	0	0	1	0	0	0
ENSG00000202081	1	0	0	0	0	0	0	0
ENSG00000202172	0	1	0	0	0	0	0	0
ENSG00000202175	1	0	0	0	0	0	0	0
ENSG00000202272	0	0	0	0	0	0	0	1
ENSG00000202343	0	0	0	0	0	0	1	0
ENSG00000202408	0	0	0	0	0	1	0	0
ENSG00000202415	0	0	0	0	0	0	0	1
ENSG00000203280	0	0	0	0	0	0	0	1
ENSG00000203327	0	0	0	0	0	0	1	0
ENSG00000203392	0	0	0	0	0	0	0	1
ENSG00000203414	1	0	0	0	0	0	0	0
ENSG00000203756	1	0	0	0	0	0	0	0
ENSG00000203782	0	1	0	0	0	0	0	0
ENSG00000204165	0	0	0	0	0	0	0	1
ENSG00000204194	0	0	0	0	0	0	0	1
ENSG00000204283	0	0	0	0	0	0	0	1
ENSG00000204437	0	0	0	0	0	1	0	0
ENSG00000204464	0	0	0	0	0	0	0	1
ENSG00000204637	0	0	0	0	1	0	0	0
ENSG00000204666	0	0	0	0	0	0	1	0
ENSG00000204790	0	0	0	0	0	0	0	1
ENSG00000204941	1	0	0	0	0	0	0	0
ENSG00000204949	1	0	0	0	0	0	0	0
ENSG00000204962	0	0	0	0	0	0	1	0
ENSG00000205100	0	0	0	0	1	0	0	0
ENSG00000205293	0	0	0	1	0	0	0	0
ENSG00000205307	0	0	0	0	0	0	0	1
ENSG00000205794	0	0	0	0	1	0	0	0
ENSG00000205883	1	0	0	0	0	0	0	0
ENSG00000205976	0	0	0	1	0	0	0	0
ENSG00000206047	0	0	0	0	0	0	0	1
ENSG00000206187	0	0	0	0	0	0	1	0
ENSG00000206592	0	0	0	0	1	0	0	0
ENSG00000206595	1	0	0	0	0	0	0	0
ENSG00000206638	1	0	0	0	0	0	0	0
ENSG00000206660	0	0	0	0	0	0	0	1
ENSG00000206675	0	0	0	1	0	0	0	0
ENSG00000206698	1	0	0	0	0	0	0	0
ENSG00000206699	1	0	0	0	0	0	0	0
ENSG00000206706	0	0	0	0	0	0	0	1
ENSG00000206729	1	0	0	0	0	0	0	0
ENSG00000206732	1	0	0	0	0	0	0	0
ENSG00000206739	0	0	0	0	1	0	0	0
ENSG00000206756	0	0	0	0	0	0	1	0
ENSG00000206768	0	1	0	0	0	0	0	0
ENSG00000206778	1	0	0	0	0	0	0	0
ENSG00000206784	0	0	0	1	0	0	0	0
ENSG00000206785	0	1	0	0	0	0	0	0
ENSG00000206855	0	0	0	0	0	0	0	1
ENSG00000206875	0	1	0	0	0	0	0	0
ENSG00000206880	0	0	0	0	0	0	1	0
ENSG00000206964	1	0	0	0	0	0	0	0
ENSG00000206975	0	0	0	1	0	0	0	0
ENSG00000207009	0	1	0	0	0	0	0	0
ENSG00000207053	0	0	0	0	0	0	0	1
ENSG00000207092	0	0	0	0	0	0	0	1
ENSG00000207130	0	0	0	0	0	0	0	1
ENSG00000207139	0	0	0	0	0	0	1	0
ENSG00000207171	1	0	0	0	0	0	0	0
ENSG00000207181	0	0	1	0	0	0	0	0
ENSG00000207221	0	1	0	0	0	0	0	0
ENSG00000207305	0	0	0	0	0	0	0	1
ENSG00000207331	0	0	0	0	0	0	0	1
ENSG00000207445	1	0	0	0	0	0	0	0
ENSG00000207547	0	0	0	0	0	0	0	1
ENSG00000207653	1	0	0	0	0	0	0	0
ENSG00000207716	0	0	0	1	0	0	0	0
ENSG00000207736	1	0	0	0	0	0	0	0
ENSG00000207757	0	0	0	0	0	0	0	1
ENSG00000207779	0	1	0	0	0	0	0	0
ENSG00000207782	0	0	0	0	0	0	0	1
ENSG00000207821	1	0	0	0	0	0	0	0
ENSG00000207931	1	0	0	0	0	0	0	0
ENSG00000207962	1	0	0	0	0	0	0	0
ENSG00000208012	1	0	0	0	0	0	0	0
ENSG00000208037	0	1	0	0	0	0	0	0
ENSG00000211647	0	0	0	0	0	0	0	1
ENSG00000211667	0	0	0	0	0	0	0	1
ENSG00000211676	0	0	0	0	0	0	0	1
ENSG00000211678	0	0	0	0	0	0	0	1
ENSG00000211682	1	0	0	0	0	0	0	0
ENSG00000211683	1	0	0	0	0	0	0	0
ENSG00000211713	0	0	0	0	0	0	1	0
ENSG00000211731	1	0	0	0	0	0	0	0
ENSG00000211739	0	0	0	0	0	0	0	1
ENSG00000211768	0	0	0	1	0	0	0	0
ENSG00000211780	1	0	0	0	0	0	0	0
ENSG00000211865	0	0	0	0	0	0	0	1
ENSG00000211869	0	0	0	0	0	0	0	1
ENSG00000211871	0	0	0	0	0	0	0	1
ENSG00000211872	0	0	0	0	0	0	0	1
ENSG00000211920	0	0	0	0	0	0	0	1
ENSG00000211930	0	0	0	0	0	0	0	1
ENSG00000211961	0	0	0	0	0	0	0	1
ENSG00000211970	0	0	0	0	0	0	0	1
ENSG00000211997	0	0	0	0	1	0	0	0
ENSG00000212175	1	0	0	0	0	0	0	0
ENSG00000212206	0	0	0	1	0	0	0	0
ENSG00000212211	0	0	0	0	0	0	1	0
ENSG00000212411	0	0	0	1	0	0	0	0
ENSG00000212445	0	0	0	0	0	0	0	1
ENSG00000212607	0	0	0	0	1	0	0	0
ENSG00000212615	0	1	0	0	0	0	0	0
ENSG00000212769	0	0	0	0	1	0	0	0
ENSG00000212935	1	0	0	0	0	0	0	0
ENSG00000213033	1	0	0	0	0	0	0	0
ENSG00000213041	1	0	0	0	0	0	0	0
ENSG00000213060	0	0	0	0	1	0	0	0
ENSG00000213087	0	0	0	1	0	0	0	0
ENSG00000213107	0	0	0	0	0	0	0	1
ENSG00000213109	0	0	0	0	0	0	0	1
ENSG00000213184	0	0	0	0	0	0	0	1
ENSG00000213194	0	0	0	0	0	0	0	1
ENSG00000213234	0	0	0	0	0	0	0	1
ENSG00000213279	1	0	0	0	0	0	0	0
ENSG00000213291	0	1	0	0	0	0	0	0
ENSG00000213303	0	0	0	0	0	0	0	1
ENSG00000213305	0	0	0	1	0	0	0	0
ENSG00000213361	1	0	0	0	0	0	0	0
ENSG00000213370	1	0	0	0	0	0	0	0
ENSG00000213385	1	0	0	0	0	0	0	0
ENSG00000213394	0	0	0	0	0	0	0	1
ENSG00000213400	0	0	0	0	0	0	0	1
ENSG00000213526	0	0	0	1	0	0	0	0
ENSG00000213568	0	1	0	0	0	0	0	0
ENSG00000213574	0	0	0	1	0	0	0	0
ENSG00000213608	1	0	0	0	0	0	0	0
ENSG00000213663	0	0	1	0	0	0	0	0
ENSG00000213667	0	1	0	0	0	0	0	0
ENSG00000213735	0	1	0	0	0	0	0	0
ENSG00000213842	0	0	0	1	0	0	0	0
ENSG00000213851	0	0	0	0	1	0	0	0
ENSG00000213862	1	0	0	0	0	0	0	0
ENSG00000213962	0	0	1	0	0	0	0	0
ENSG00000213972	0	0	0	0	0	0	0	1
ENSG00000213999	0	0	0	0	0	0	0	1
ENSG00000214016	0	0	0	0	0	0	0	1
ENSG00000214045	1	0	0	0	0	0	0	0
ENSG00000214102	1	0	0	0	0	0	0	0
ENSG00000214121	0	1	0	0	0	0	0	0
ENSG00000214195	1	0	0	0	0	0	0	0
ENSG00000214273	0	0	0	0	1	0	0	0
ENSG00000214322	1	0	0	0	0	0	0	0
ENSG00000214424	0	0	0	0	0	1	0	0
ENSG00000214455	0	0	0	0	1	0	0	0
ENSG00000214549	0	0	0	0	1	0	0	0
ENSG00000214653	0	0	0	0	1	0	0	0
ENSG00000214776	0	0	0	1	0	0	0	0
ENSG00000214842	0	0	0	0	1	0	0	0
ENSG00000214860	1	0	0	0	0	0	0	0
ENSG00000214867	1	0	0	0	0	0	0	0
ENSG00000214980	0	0	0	0	0	0	0	1
ENSG00000215035	0	0	0	0	0	1	0	0
ENSG00000215089	0	0	0	1	0	0	0	0
ENSG00000215112	1	0	0	0	0	0	0	0
ENSG00000215159	0	0	0	0	0	1	0	0
ENSG00000215203	0	0	0	0	0	0	0	1
ENSG00000215268	1	0	0	0	0	0	0	0
ENSG00000215270	0	0	0	0	0	1	0	0
ENSG00000215480	0	0	0	0	0	0	0	1
ENSG00000215606	0	1	0	0	0	0	0	0
ENSG00000215819	0	0	0	1	0	0	0	0
ENSG00000215840	0	0	0	0	0	0	0	1
ENSG00000215991	0	0	0	1	0	0	0	0
ENSG00000216035	0	0	0	0	0	0	0	1
ENSG00000216307	0	0	0	1	0	0	0	0
ENSG00000216331	0	1	0	0	0	0	0	0
ENSG00000216624	0	1	0	0	0	0	0	0
ENSG00000216657	0	0	0	0	0	1	0	0
ENSG00000217159	1	0	0	0	0	0	0	0
ENSG00000217227	0	0	0	1	0	0	0	0
ENSG00000217746	0	0	0	0	0	0	0	1
ENSG00000217835	0	0	0	0	1	0	0	0
ENSG00000217889	0	0	0	1	0	0	0	0
ENSG00000217896	1	0	0	0	0	0	0	0
ENSG00000218208	0	1	0	0	0	0	0	0
ENSG00000218574	0	0	0	0	1	0	0	0
ENSG00000218632	0	0	0	0	1	0	0	0
ENSG00000218872	1	0	0	0	0	0	0	0
ENSG00000219027	0	0	0	0	0	0	0	1
ENSG00000219135	0	0	0	0	0	0	0	1
ENSG00000219355	0	0	0	0	1	0	0	0
ENSG00000219395	0	0	0	0	0	0	0	1
ENSG00000219487	1	0	0	0	0	0	0	0
ENSG00000219559	1	0	0	0	0	0	0	0
ENSG00000220583	0	0	0	0	0	1	0	0
ENSG00000220744	0	1	0	0	0	0	0	0
ENSG00000220937	0	1	0	0	0	0	0	0
ENSG00000221042	0	0	0	0	0	0	0	1
ENSG00000221216	1	0	0	0	0	0	0	0
ENSG00000221264	0	0	0	0	0	0	0	1
ENSG00000221676	0	0	1	0	0	0	0	0
ENSG00000221819	0	0	0	0	0	0	1	0
ENSG00000221855	1	0	0	0	0	0	0	0
ENSG00000221874	0	0	0	0	0	0	0	1
ENSG00000222004	1	0	0	0	0	0	0	0
ENSG00000222022	1	0	0	0	0	0	0	0
ENSG00000222179	1	0	0	0	0	0	0	0
ENSG00000222255	1	0	0	0	0	0	0	0
ENSG00000222297	0	0	0	0	0	0	0	1
ENSG00000222335	0	0	0	0	0	0	1	0
ENSG00000222515	0	0	0	0	0	0	1	0
ENSG00000222533	0	0	0	0	1	0	0	0
ENSG00000222726	1	0	0	0	0	0	0	0
ENSG00000223012	1	0	0	0	0	0	0	0
ENSG00000223177	0	0	0	0	0	0	0	1
ENSG00000223181	0	0	0	1	0	0	0	0
ENSG00000223318	0	0	0	1	0	0	0	0
ENSG00000223350	0	0	0	0	0	0	0	1
ENSG00000223379	0	0	0	0	1	0	0	0
ENSG00000223427	0	0	0	1	0	0	0	0
ENSG00000223452	0	0	0	0	0	0	0	1
ENSG00000223462	0	0	0	0	0	0	0	1
ENSG00000223479	0	0	0	0	1	0	0	0
ENSG00000223485	0	0	0	0	0	0	0	1
ENSG00000223529	0	1	0	0	0	0	0	0
ENSG00000223571	1	0	0	0	0	0	0	0
ENSG00000223583	0	0	0	0	0	0	0	1
ENSG00000223598	0	0	0	0	0	0	0	1
ENSG00000223619	0	0	0	0	0	1	0	0
ENSG00000223624	1	0	0	0	0	0	0	0
ENSG00000223669	0	0	0	0	0	0	1	0
ENSG00000223776	0	0	0	0	0	0	0	1
ENSG00000223911	0	0	0	0	0	0	0	1
ENSG00000223920	0	0	0	0	0	0	0	1
ENSG00000224011	0	0	0	0	1	0	0	0
ENSG00000224040	1	0	0	0	0	0	0	0
ENSG00000224049	1	0	0	0	0	0	0	0
ENSG00000224155	0	0	0	0	1	0	0	0
ENSG00000224223	1	0	0	0	0	0	0	0
ENSG00000224237	0	0	0	0	1	0	0	0
ENSG00000224259	0	0	0	1	0	0	0	0
ENSG00000224342	0	0	0	0	0	0	0	1
ENSG00000224409	1	0	0	0	0	0	0	0
ENSG00000224490	0	0	0	0	0	0	1	0
ENSG00000224521	1	0	0	0	0	0	0	0
ENSG00000224553	0	0	0	0	0	0	0	1
ENSG00000224555	0	0	0	0	0	0	0	1
ENSG00000224566	0	0	0	0	1	0	0	0
ENSG00000224611	0	0	0	0	0	0	0	1
ENSG00000224646	0	0	0	0	0	0	0	1
ENSG00000224669	0	0	0	1	0	0	0	0
ENSG00000224707	0	0	0	0	0	0	1	0
ENSG00000224714	0	0	0	0	1	0	0	0
ENSG00000224723	0	0	0	0	1	0	0	0
ENSG00000224785	0	0	0	1	0	0	0	0
ENSG00000224821	0	0	0	0	0	0	0	1
ENSG00000224829	0	0	0	0	0	0	1	0
ENSG00000224857	0	0	0	0	0	0	0	1
ENSG00000224939	0	0	0	0	0	0	1	0
ENSG00000224962	0	1	0	0	0	0	0	0
ENSG00000224976	0	0	0	0	1	0	0	0
ENSG00000224988	1	0	0	0	0	0	0	0
ENSG00000225000	0	1	0	0	0	0	0	0
ENSG00000225002	0	0	0	0	0	0	0	1
ENSG00000225014	1	0	0	0	0	0	0	0
ENSG00000225024	0	1	0	0	0	0	0	0
ENSG00000225037	0	0	0	0	0	0	0	1
ENSG00000225063	0	0	0	0	1	0	0	0
ENSG00000225071	0	0	0	0	1	0	0	0
ENSG00000225082	0	1	0	0	0	0	0	0
ENSG00000225098	0	0	0	1	0	0	0	0
ENSG00000225099	0	0	0	0	1	0	0	0
ENSG00000225106	0	0	0	0	1	0	0	0
ENSG00000225148	0	0	0	0	0	0	0	1
ENSG00000225163	0	0	0	0	0	1	0	0
ENSG00000225191	0	0	0	1	0	0	0	0
ENSG00000225208	0	1	0	0	0	0	0	0
ENSG00000225215	0	0	1	0	0	0	0	0
ENSG00000225230	0	1	0	0	0	0	0	0
ENSG00000225235	0	0	0	0	0	0	0	1
ENSG00000225330	0	0	0	0	0	0	1	0
ENSG00000225357	0	0	0	0	1	0	0	0
ENSG00000225392	0	0	0	1	0	0	0	0
ENSG00000225405	0	0	0	0	0	0	0	1
ENSG00000225417	0	0	0	0	1	0	0	0
ENSG00000225419	0	0	0	1	0	0	0	0
ENSG00000225420	0	0	0	0	0	0	0	1
ENSG00000225462	0	0	0	1	0	0	0	0
ENSG00000225479	1	0	0	0	0	0	0	0
ENSG00000225487	0	0	0	1	0	0	0	0
ENSG00000225506	1	0	0	0	0	0	0	0
ENSG00000225549	1	0	0	0	0	0	0	0
ENSG00000225561	1	0	0	0	0	0	0	0
ENSG00000225580	0	0	0	0	0	0	0	1
ENSG00000225616	0	0	0	0	0	0	0	1
ENSG00000225770	0	0	0	0	1	0	0	0
ENSG00000225775	0	1	0	0	0	0	0	0
ENSG00000225787	0	1	0	0	0	0	0	0
ENSG00000225901	0	0	0	0	0	0	0	1
ENSG00000225907	1	0	0	0	0	0	0	0
ENSG00000225920	1	0	0	0	0	0	0	0
ENSG00000225988	1	0	0	0	0	0	0	0
ENSG00000226040	0	0	0	0	0	1	0	0
ENSG00000226057	1	0	0	0	0	0	0	0
ENSG00000226079	0	0	0	0	0	0	0	1
ENSG00000226083	0	0	0	0	1	0	0	0
ENSG00000226276	0	0	0	0	0	0	0	1
ENSG00000226342	1	0	0	0	0	0	0	0
ENSG00000226349	0	0	0	0	0	0	0	1
ENSG00000226453	0	0	0	0	0	0	0	1
ENSG00000226466	0	0	1	0	0	0	0	0
ENSG00000226522	1	0	0	0	0	0	0	0
ENSG00000226540	0	0	0	0	0	0	1	0
ENSG00000226545	0	0	0	0	0	0	0	1
ENSG00000226557	0	1	0	0	0	0	0	0
ENSG00000226620	0	0	0	0	0	0	0	1
ENSG00000226668	1	0	0	0	0	0	0	0
ENSG00000226674	0	0	0	0	0	0	0	1
ENSG00000226680	0	0	0	0	0	1	0	0
ENSG00000226695	0	0	0	0	0	0	1	0
ENSG00000226701	0	0	1	0	0	0	0	0
ENSG00000226715	0	1	0	0	0	0	0	0
ENSG00000226763	0	0	0	0	0	0	1	0
ENSG00000226766	0	1	0	0	0	0	0	0
ENSG00000226770	0	1	0	0	0	0	0	0
ENSG00000226790	0	0	0	0	0	0	0	1
ENSG00000226806	1	0	0	0	0	0	0	0
ENSG00000226881	0	0	0	0	0	0	1	0
ENSG00000226912	1	0	0	0	0	0	0	0
ENSG00000226948	0	0	0	0	0	0	0	1
ENSG00000226995	1	0	0	0	0	0	0	0
ENSG00000227006	0	0	0	0	0	0	1	0
ENSG00000227038	0	0	0	0	1	0	0	0
ENSG00000227047	0	0	0	1	0	0	0	0
ENSG00000227073	0	0	0	0	1	0	0	0
ENSG00000227080	0	0	0	1	0	0	0	0
ENSG00000227105	0	1	0	0	0	0	0	0
ENSG00000227133	1	0	0	0	0	0	0	0
ENSG00000227207	0	1	0	0	0	0	0	0
ENSG00000227211	0	0	0	0	0	0	0	1
ENSG00000227253	0	0	0	0	0	0	0	1
ENSG00000227257	1	0	0	0	0	0	0	0
ENSG00000227289	0	0	0	0	0	0	1	0
ENSG00000227337	0	0	0	0	0	0	0	1
ENSG00000227409	0	0	0	0	0	0	1	0
ENSG00000227536	0	0	0	1	0	0	0	0
ENSG00000227574	0	0	0	0	0	1	0	0
ENSG00000227638	0	1	0	0	0	0	0	0
ENSG00000227645	0	0	0	0	1	0	0	0
ENSG00000227666	0	1	0	0	0	0	0	0
ENSG00000227688	0	0	0	0	0	0	0	1
ENSG00000227770	0	0	1	0	0	0	0	0
ENSG00000227773	1	0	0	0	0	0	0	0
ENSG00000227907	0	0	0	0	0	0	0	1
ENSG00000228040	1	0	0	0	0	0	0	0
ENSG00000228041	0	0	0	1	0	0	0	0
ENSG00000228045	0	0	0	0	0	0	1	0
ENSG00000228051	0	0	0	1	0	0	0	0
ENSG00000228125	0	0	0	0	0	0	1	0
ENSG00000228146	0	0	0	0	0	0	0	1
ENSG00000228149	0	0	0	0	0	0	0	1
ENSG00000228247	0	0	1	0	0	0	0	0
ENSG00000228325	0	0	0	0	0	0	0	1
ENSG00000228331	0	0	0	0	0	1	0	0
ENSG00000228369	0	1	0	0	0	0	0	0
ENSG00000228403	1	0	0	0	0	0	0	0
ENSG00000228417	0	0	0	1	0	0	0	0
ENSG00000228431	0	0	0	0	0	0	0	1
ENSG00000228446	1	0	0	0	0	0	0	0
ENSG00000228485	1	0	0	0	0	0	0	0
ENSG00000228507	0	0	0	0	1	0	0	0
ENSG00000228543	0	0	1	0	0	0	0	0
ENSG00000228648	0	0	0	0	1	0	0	0
ENSG00000228650	0	0	0	0	0	0	0	1
ENSG00000228674	0	0	0	0	1	0	0	0
ENSG00000228677	0	0	0	0	1	0	0	0
ENSG00000228687	1	0	0	0	0	0	0	0
ENSG00000228740	0	0	0	0	0	0	1	0
ENSG00000228764	0	0	0	0	0	0	0	1
ENSG00000228768	0	0	0	0	0	0	0	1
ENSG00000228779	1	0	0	0	0	0	0	0
ENSG00000228804	0	1	0	0	0	0	0	0
ENSG00000228826	1	0	0	0	0	0	0	0
ENSG00000228828	1	0	0	0	0	0	0	0
ENSG00000228835	0	0	0	0	0	0	1	0
ENSG00000228861	0	0	0	0	0	0	0	1
ENSG00000228897	0	0	0	1	0	0	0	0
ENSG00000228953	0	0	0	0	0	0	0	1
ENSG00000228974	1	0	0	0	0	0	0	0
ENSG00000228979	0	0	0	0	0	1	0	0
ENSG00000229001	1	0	0	0	0	0	0	0
ENSG00000229029	1	0	0	0	0	0	0	0
ENSG00000229046	0	1	0	0	0	0	0	0
ENSG00000229209	0	0	0	0	0	0	1	0
ENSG00000229217	0	1	0	0	0	0	0	0
ENSG00000229238	0	1	0	0	0	0	0	0
ENSG00000229256	0	1	0	0	0	0	0	0
ENSG00000229263	0	0	0	0	1	0	0	0
ENSG00000229278	0	0	0	0	0	0	1	0
ENSG00000229313	0	0	0	0	0	0	0	1
ENSG00000229349	0	0	0	0	1	0	0	0
ENSG00000229367	0	0	0	0	1	0	0	0
ENSG00000229389	0	1	0	0	0	0	0	0
ENSG00000229407	0	0	0	0	0	0	1	0
ENSG00000229466	0	0	0	0	0	0	1	0
ENSG00000229497	0	0	0	0	0	0	0	1
ENSG00000229670	0	1	0	0	0	0	0	0
ENSG00000229695	0	1	0	0	0	0	0	0
ENSG00000229707	1	0	0	0	0	0	0	0
ENSG00000229757	0	0	0	0	0	0	0	1
ENSG00000229769	0	0	0	0	0	0	0	1
ENSG00000229771	0	0	0	0	0	0	0	1
ENSG00000229862	0	0	0	0	1	0	0	0
ENSG00000229870	0	0	0	0	1	0	0	0
ENSG00000229951	0	0	0	0	0	0	0	1
ENSG00000229961	1	0	0	0	0	0	0	0
ENSG00000230077	0	0	0	0	0	1	0	0
ENSG00000230097	0	0	0	0	1	0	0	0
ENSG00000230121	0	0	0	0	0	0	0	1
ENSG00000230154	0	0	0	0	0	1	0	0
ENSG00000230199	0	1	0	0	0	0	0	0
ENSG00000230221	0	0	0	0	0	1	0	0
ENSG00000230286	0	0	0	0	0	1	0	0
ENSG00000230304	0	1	0	0	0	0	0	0
ENSG00000230305	0	0	0	1	0	0	0	0
ENSG00000230364	0	0	0	0	0	0	0	1
ENSG00000230384	0	0	0	0	1	0	0	0
ENSG00000230387	1	0	0	0	0	0	0	0
ENSG00000230392	0	0	0	0	0	0	0	1
ENSG00000230433	0	0	0	0	0	0	0	1
ENSG00000230508	0	0	0	1	0	0	0	0
ENSG00000230515	0	0	0	0	0	0	0	1
ENSG00000230528	0	1	0	0	0	0	0	0
ENSG00000230558	0	0	0	0	0	0	0	1
ENSG00000230584	0	0	0	0	1	0	0	0
ENSG00000230596	0	0	0	0	0	0	1	0
ENSG00000230627	0	0	0	0	0	0	1	0
ENSG00000230662	0	0	0	1	0	0	0	0
ENSG00000230690	1	0	0	0	0	0	0	0
ENSG00000230702	0	0	0	0	0	0	0	1
ENSG00000230741	0	1	0	0	0	0	0	0
ENSG00000230749	1	0	0	0	0	0	0	0
ENSG00000230798	0	0	0	0	1	0	0	0
ENSG00000230829	0	0	0	0	1	0	0	0
ENSG00000230923	1	0	0	0	0	0	0	0
ENSG00000230945	0	0	0	0	0	0	0	1
ENSG00000230953	0	0	0	0	0	0	0	1
ENSG00000230969	0	0	0	0	0	0	0	1
ENSG00000231073	0	0	0	0	0	0	0	1
ENSG00000231134	0	0	0	0	0	0	0	1
ENSG00000231181	0	0	1	0	0	0	0	0
ENSG00000231202	1	0	0	0	0	0	0	0
ENSG00000231245	0	0	0	1	0	0	0	0
ENSG00000231292	0	0	0	0	0	0	0	1
ENSG00000231324	1	0	0	0	0	0	0	0
ENSG00000231355	0	1	0	0	0	0	0	0
ENSG00000231404	0	0	0	1	0	0	0	0
ENSG00000231405	0	0	0	0	0	0	0	1
ENSG00000231409	0	0	0	1	0	0	0	0
ENSG00000231503	0	0	0	1	0	0	0	0
ENSG00000231508	0	0	0	0	0	0	0	1
ENSG00000231561	0	0	0	0	0	0	1	0
ENSG00000231587	0	1	0	0	0	0	0	0
ENSG00000231651	0	0	0	0	0	0	0	1
ENSG00000231718	0	1	0	0	0	0	0	0
ENSG00000231766	1	0	0	0	0	0	0	0
ENSG00000231812	0	0	0	0	1	0	0	0
ENSG00000231830	1	0	0	0	0	0	0	0
ENSG00000231861	0	0	0	0	0	0	1	0
ENSG00000231903	0	0	0	0	1	0	0	0
ENSG00000231914	0	0	0	0	0	0	1	0
ENSG00000231942	0	0	0	0	1	0	0	0
ENSG00000231953	1	0	0	0	0	0	0	0
ENSG00000231966	0	0	0	0	0	0	0	1
ENSG00000231982	0	0	0	1	0	0	0	0
ENSG00000231985	0	0	0	0	0	0	0	1
ENSG00000232001	0	0	0	0	0	0	0	1
ENSG00000232041	0	0	0	0	0	0	0	1
ENSG00000232056	0	0	0	0	1	0	0	0
ENSG00000232057	1	0	0	0	0	0	0	0
ENSG00000232085	1	0	0	0	0	0	0	0
ENSG00000232133	0	0	0	0	0	0	0	1
ENSG00000232139	0	0	0	0	0	0	1	0
ENSG00000232202	0	0	0	0	0	0	0	1
ENSG00000232239	0	0	0	0	1	0	0	0
ENSG00000232260	0	0	0	0	1	0	0	0
ENSG00000232294	0	0	0	0	0	0	0	1
ENSG00000232332	0	0	0	0	0	1	0	0
ENSG00000232380	0	0	0	0	1	0	0	0
ENSG00000232403	0	0	0	1	0	0	0	0
ENSG00000232445	1	0	0	0	0	0	0	0
ENSG00000232448	0	0	0	0	1	0	0	0
ENSG00000232471	0	1	0	0	0	0	0	0
ENSG00000232578	1	0	0	0	0	0	0	0
ENSG00000232709	0	0	0	0	0	0	0	1
ENSG00000232712	0	0	0	0	0	0	1	0
ENSG00000232715	0	0	0	0	0	0	1	0
ENSG00000232719	1	0	0	0	0	0	0	0
ENSG00000232724	0	1	0	0	0	0	0	0
ENSG00000232829	0	0	0	1	0	0	0	0
ENSG00000232835	0	0	0	0	1	0	0	0
ENSG00000232867	0	0	0	0	0	0	0	1
ENSG00000232872	0	0	0	1	0	0	0	0
ENSG00000232880	0	0	0	0	1	0	0	0
ENSG00000232891	0	0	0	0	0	0	0	1
ENSG00000232894	0	0	0	0	0	0	0	1
ENSG00000233028	0	0	0	0	0	0	0	1
ENSG00000233144	0	1	0	0	0	0	0	0
ENSG00000233158	0	0	0	1	0	0	0	0
ENSG00000233191	0	0	0	0	0	0	0	1
ENSG00000233205	0	0	0	1	0	0	0	0
ENSG00000233242	1	0	0	0	0	0	0	0
ENSG00000233321	0	0	0	1	0	0	0	0
ENSG00000233330	0	1	0	0	0	0	0	0
ENSG00000233351	0	0	0	0	0	0	0	1
ENSG00000233365	0	0	0	0	0	0	0	1
ENSG00000233427	0	0	0	0	1	0	0	0
ENSG00000233433	0	0	0	0	1	0	0	0
ENSG00000233460	1	0	0	0	0	0	0	0
ENSG00000233541	0	0	0	0	0	0	0	1
ENSG00000233555	0	0	0	0	1	0	0	0
ENSG00000233643	0	0	0	0	0	0	0	1
ENSG00000233645	0	0	0	0	0	0	0	1
ENSG00000233661	0	0	0	0	1	0	0	0
ENSG00000233668	1	0	0	0	0	0	0	0
ENSG00000233682	0	0	0	0	0	0	0	1
ENSG00000233708	0	0	0	0	0	0	0	1
ENSG00000233799	0	0	0	0	1	0	0	0
ENSG00000233873	0	0	0	0	1	0	0	0
ENSG00000233891	0	0	0	0	0	0	0	1
ENSG00000233892	1	0	0	0	0	0	0	0
ENSG00000233915	0	0	0	0	0	0	0	1
ENSG00000233952	1	0	0	0	0	0	0	0
ENSG00000233970	0	0	0	0	0	0	0	1
ENSG00000233979	0	0	0	0	0	0	0	1
ENSG00000233985	0	0	1	0	0	0	0	0
ENSG00000233998	1	0	0	0	0	0	0	0
ENSG00000234036	0	0	0	0	1	0	0	0
ENSG00000234066	1	0	0	0	0	0	0	0
ENSG00000234208	0	0	0	1	0	0	0	0
ENSG00000234231	1	0	0	0	0	0	0	0
ENSG00000234271	0	1	0	0	0	0	0	0
ENSG00000234297	0	0	0	0	1	0	0	0
ENSG00000234309	0	0	0	0	0	0	1	0
ENSG00000234335	0	1	0	0	0	0	0	0
ENSG00000234361	1	0	0	0	0	0	0	0
ENSG00000234362	1	0	0	0	0	0	0	0
ENSG00000234450	0	0	0	0	0	0	1	0
ENSG00000234478	1	0	0	0	0	0	0	0
ENSG00000234489	0	0	0	0	0	0	0	1
ENSG00000234503	0	0	0	0	1	0	0	0
ENSG00000234619	0	0	0	0	0	0	1	0
ENSG00000234724	1	0	0	0	0	0	0	0
ENSG00000234736	0	0	0	0	0	0	0	1
ENSG00000234766	0	1	0	0	0	0	0	0
ENSG00000234770	1	0	0	0	0	0	0	0
ENSG00000234775	0	0	0	0	0	0	0	1
ENSG00000234788	1	0	0	0	0	0	0	0
ENSG00000234806	0	1	0	0	0	0	0	0
ENSG00000234818	0	0	0	0	1	0	0	0
ENSG00000234853	1	0	0	0	0	0	0	0
ENSG00000234928	0	0	0	0	0	0	0	1
ENSG00000234937	0	0	0	0	0	0	0	1
ENSG00000234998	0	0	0	0	1	0	0	0
ENSG00000235052	0	0	0	0	1	0	0	0
ENSG00000235225	0	0	0	0	1	0	0	0
ENSG00000235251	1	0	0	0	0	0	0	0
ENSG00000235262	0	0	0	0	0	0	0	1
ENSG00000235264	0	1	0	0	0	0	0	0
ENSG00000235268	0	1	0	0	0	0	0	0
ENSG00000235284	0	0	0	0	0	0	0	1
ENSG00000235304	0	0	0	0	0	0	0	1
ENSG00000235308	0	0	0	0	0	0	1	0
ENSG00000235400	0	0	1	0	0	0	0	0
ENSG00000235419	0	0	0	0	0	0	0	1
ENSG00000235440	1	0	0	0	0	0	0	0
ENSG00000235454	0	0	0	0	1	0	0	0
ENSG00000235472	0	0	0	0	0	0	0	1
ENSG00000235500	0	0	0	0	0	0	1	0
ENSG00000235546	0	0	0	1	0	0	0	0
ENSG00000235582	0	1	0	0	0	0	0	0
ENSG00000235688	0	0	0	1	0	0	0	0
ENSG00000235695	0	0	0	0	1	0	0	0
ENSG00000235749	0	0	0	0	0	0	0	1
ENSG00000235768	0	0	0	0	0	0	0	1
ENSG00000235776	0	0	0	0	1	0	0	0
ENSG00000235805	0	0	0	0	0	0	1	0
ENSG00000235806	0	0	0	0	0	0	1	0
ENSG00000235819	1	0	0	0	0	0	0	0
ENSG00000235848	0	0	0	0	0	0	0	1
ENSG00000235916	0	0	0	1	0	0	0	0
ENSG00000235940	1	0	0	0	0	0	0	0
ENSG00000235962	0	0	0	1	0	0	0	0
ENSG00000235991	1	0	0	0	0	0	0	0
ENSG00000236012	0	0	0	0	1	0	0	0
ENSG00000236015	1	0	0	0	0	0	0	0
ENSG00000236017	0	0	0	0	0	0	1	0
ENSG00000236018	0	0	0	0	0	0	0	1
ENSG00000236048	0	0	0	1	0	0	0	0
ENSG00000236073	0	0	0	0	0	0	0	1
ENSG00000236098	0	0	0	0	0	0	0	1
ENSG00000236115	0	0	0	0	0	0	1	0
ENSG00000236133	0	1	0	0	0	0	0	0
ENSG00000236146	1	0	0	0	0	0	0	0
ENSG00000236154	1	0	0	0	0	0	0	0
ENSG00000236187	1	0	0	0	0	0	0	0
ENSG00000236202	1	0	0	0	0	0	0	0
ENSG00000236300	1	0	0	0	0	0	0	0
ENSG00000236305	0	0	0	0	1	0	0	0
ENSG00000236330	0	0	0	0	0	0	0	1
ENSG00000236456	0	1	0	0	0	0	0	0
ENSG00000236469	0	0	0	0	0	0	0	1
ENSG00000236498	0	1	0	0	0	0	0	0
ENSG00000236499	0	0	0	0	0	0	1	0
ENSG00000236565	0	0	0	0	1	0	0	0
ENSG00000236591	0	1	0	0	0	0	0	0
ENSG00000236592	0	0	0	0	0	0	0	1
ENSG00000236654	0	0	0	0	1	0	0	0
ENSG00000236708	1	0	0	0	0	0	0	0
ENSG00000236783	0	0	0	0	0	0	0	1
ENSG00000236836	0	1	0	0	0	0	0	0
ENSG00000236856	0	0	0	0	0	0	1	0
ENSG00000236878	1	0	0	0	0	0	0	0
ENSG00000236885	1	0	0	0	0	0	0	0
ENSG00000236928	0	0	0	0	0	0	1	0
ENSG00000236942	0	0	0	0	1	0	0	0
ENSG00000237007	0	0	0	0	0	0	0	1
ENSG00000237090	1	0	0	0	0	0	0	0
ENSG00000237106	0	1	0	0	0	0	0	0
ENSG00000237136	1	0	0	0	0	0	0	0
ENSG00000237178	1	0	0	0	0	0	0	0
ENSG00000237222	0	0	0	1	0	0	0	0
ENSG00000237234	0	0	0	0	0	0	0	1
ENSG00000237263	0	0	0	0	1	0	0	0
ENSG00000237292	1	0	0	0	0	0	0	0
ENSG00000237307	0	0	0	0	0	0	0	1
ENSG00000237343	1	0	0	0	0	0	0	0
ENSG00000237372	1	0	0	0	0	0	0	0
ENSG00000237380	0	0	0	0	0	0	0	1
ENSG00000237382	0	0	0	0	0	0	0	1
ENSG00000237402	0	1	0	0	0	0	0	0
ENSG00000237427	1	0	0	0	0	0	0	0
ENSG00000237442	0	0	0	0	0	0	0	1
ENSG00000237453	0	0	0	0	0	0	0	1
ENSG00000237487	1	0	0	0	0	0	0	0
ENSG00000237520	0	0	0	0	1	0	0	0
ENSG00000237540	1	0	0	0	0	0	0	0
ENSG00000237588	0	0	0	0	0	0	0	1
ENSG00000237595	0	0	0	0	0	0	0	1
ENSG00000237605	0	0	0	0	0	0	0	1
ENSG00000237676	0	1	0	0	0	0	0	0
ENSG00000237748	0	0	0	0	1	0	0	0
ENSG00000237786	0	0	0	0	1	0	0	0
ENSG00000237788	1	0	0	0	0	0	0	0
ENSG00000237818	0	0	0	0	0	0	0	1
ENSG00000237862	0	0	1	0	0	0	0	0
ENSG00000237872	1	0	0	0	0	0	0	0
ENSG00000237879	0	0	0	0	1	0	0	0
ENSG00000237897	0	1	0	0	0	0	0	0
ENSG00000237931	0	1	0	0	0	0	0	0
ENSG00000237992	1	0	0	0	0	0	0	0
ENSG00000238009	0	0	0	0	0	1	0	0
ENSG00000238039	0	0	0	0	0	0	0	1
ENSG00000238042	1	0	0	0	0	0	0	0
ENSG00000238110	0	0	0	0	0	0	1	0
ENSG00000238122	0	0	0	0	0	0	0	1
ENSG00000238143	0	0	0	0	0	0	1	0
ENSG00000238165	0	0	1	0	0	0	0	0
ENSG00000238178	1	0	0	0	0	0	0	0
ENSG00000238247	0	0	0	0	1	0	0	0
ENSG00000238250	1	0	0	0	0	0	0	0
ENSG00000238417	0	0	0	1	0	0	0	0
ENSG00000238516	0	0	0	0	1	0	0	0
ENSG00000238540	0	1	0	0	0	0	0	0
ENSG00000238741	0	0	0	1	0	0	0	0
ENSG00000238755	0	0	0	0	0	0	0	1
ENSG00000239122	0	0	0	0	0	0	0	1
ENSG00000239152	0	0	0	0	0	0	0	1
ENSG00000239169	0	0	0	0	0	0	0	1
ENSG00000239317	0	0	0	1	0	0	0	0
ENSG00000239322	1	0	0	0	0	0	0	0
ENSG00000239345	0	1	0	0	0	0	0	0
ENSG00000239440	0	0	0	0	0	0	1	0
ENSG00000239544	0	0	0	0	0	0	1	0
ENSG00000239571	0	0	0	0	0	0	0	1
ENSG00000239671	1	0	0	0	0	0	0	0
ENSG00000239856	1	0	0	0	0	0	0	0
ENSG00000239861	1	0	0	0	0	0	0	0
ENSG00000239862	0	0	0	0	0	0	0	1
ENSG00000239908	1	0	0	0	0	0	0	0
ENSG00000239932	0	0	0	0	0	0	1	0
ENSG00000240056	1	0	0	0	0	0	0	0
ENSG00000240122	0	0	0	1	0	0	0	0
ENSG00000240231	0	0	0	0	0	0	0	1
ENSG00000240238	0	0	0	0	0	0	0	1
ENSG00000240286	1	0	0	0	0	0	0	0
ENSG00000240298	0	0	1	0	0	0	0	0
ENSG00000240375	0	0	0	0	0	0	0	1
ENSG00000240382	0	0	0	0	0	0	0	1
ENSG00000240388	0	0	0	0	0	0	0	1
ENSG00000240527	0	0	0	0	0	0	1	0
ENSG00000240540	0	0	0	0	1	0	0	0
ENSG00000240571	1	0	0	0	0	0	0	0
ENSG00000240602	0	0	0	0	0	0	0	1
ENSG00000240729	0	0	0	0	0	0	1	0
ENSG00000240733	1	0	0	0	0	0	0	0
ENSG00000240758	0	0	0	0	0	0	0	1
ENSG00000240890	0	0	0	0	1	0	0	0
ENSG00000240914	0	0	0	0	0	0	1	0
ENSG00000241149	1	0	0	0	0	0	0	0
ENSG00000241158	0	0	0	0	0	0	1	0
ENSG00000241282	0	0	0	0	0	0	0	1
ENSG00000241295	0	0	0	1	0	0	0	0
ENSG00000241322	0	1	0	0	0	0	0	0
ENSG00000241395	0	1	0	0	0	0	0	0
ENSG00000241438	1	0	0	0	0	0	0	0
ENSG00000241439	0	0	0	0	1	0	0	0
ENSG00000241464	0	0	1	0	0	0	0	0
ENSG00000241525	0	0	0	1	0	0	0	0
ENSG00000241529	1	0	0	0	0	0	0	0
ENSG00000241661	0	0	0	0	1	0	0	0
ENSG00000241717	0	0	0	0	1	0	0	0
ENSG00000241723	0	1	0	0	0	0	0	0
ENSG00000241776	0	1	0	0	0	0	0	0
ENSG00000241785	0	1	0	0	0	0	0	0
ENSG00000241889	0	0	0	0	1	0	0	0
ENSG00000241912	1	0	0	0	0	0	0	0
ENSG00000241929	0	0	0	1	0	0	0	0
ENSG00000241991	0	0	0	0	1	0	0	0
ENSG00000242017	0	1	0	0	0	0	0	0
ENSG00000242061	0	0	0	1	0	0	0	0
ENSG00000242113	1	0	0	0	0	0	0	0
ENSG00000242134	1	0	0	0	0	0	0	0
ENSG00000242175	0	0	0	0	0	0	0	1
ENSG00000242197	0	0	0	0	1	0	0	0
ENSG00000242276	0	0	0	0	0	0	0	1
ENSG00000242278	0	0	1	0	0	0	0	0
ENSG00000242327	0	0	1	0	0	0	0	0
ENSG00000242390	0	0	0	0	0	0	0	1
ENSG00000242472	0	0	0	0	0	0	0	1
ENSG00000242493	0	0	1	0	0	0	0	0
ENSG00000242580	1	0	0	0	0	0	0	0
ENSG00000242697	0	0	0	1	0	0	0	0
ENSG00000242706	1	0	0	0	0	0	0	0
ENSG00000242736	0	0	0	0	0	0	0	1
ENSG00000242858	0	0	0	0	0	0	0	1
ENSG00000242882	0	0	0	0	0	0	0	1
ENSG00000242912	0	0	0	0	0	0	0	1
ENSG00000242993	0	0	0	0	0	0	0	1
ENSG00000243004	1	0	0	0	0	0	0	0
ENSG00000243038	0	0	0	0	0	0	0	1
ENSG00000243053	0	1	0	0	0	0	0	0
ENSG00000243063	0	0	0	0	0	0	0	1
ENSG00000243150	0	0	0	0	1	0	0	0
ENSG00000243193	1	0	0	0	0	0	0	0
ENSG00000243254	1	0	0	0	0	0	0	0
ENSG00000243323	0	1	0	0	0	0	0	0
ENSG00000243403	0	0	0	0	0	1	0	0
ENSG00000243445	1	0	0	0	0	0	0	0
ENSG00000243517	0	0	0	0	0	1	0	0
ENSG00000243538	0	0	0	1	0	0	0	0
ENSG00000243560	0	0	0	0	0	0	0	1
ENSG00000243568	1	0	0	0	0	0	0	0
ENSG00000243720	0	0	0	0	0	0	0	1
ENSG00000243775	0	1	0	0	0	0	0	0
ENSG00000243789	1	0	0	0	0	0	0	0
ENSG00000243813	0	0	0	0	1	0	0	0
ENSG00000243883	0	1	0	0	0	0	0	0
ENSG00000243896	1	0	0	0	0	0	0	0
ENSG00000243915	0	1	0	0	0	0	0	0
ENSG00000244004	0	0	0	0	0	1	0	0
ENSG00000244009	0	0	0	0	0	1	0	0
ENSG00000244036	1	0	0	0	0	0	0	0
ENSG00000244039	0	0	0	0	0	0	0	1
ENSG00000244080	0	0	0	0	0	0	1	0
ENSG00000244130	1	0	0	0	0	0	0	0
ENSG00000244158	1	0	0	0	0	0	0	0
ENSG00000244183	0	0	0	0	0	1	0	0
ENSG00000244192	0	0	0	0	1	0	0	0
ENSG00000244222	0	1	0	0	0	0	0	0
ENSG00000244232	1	0	0	0	0	0	0	0
ENSG00000244234	0	1	0	0	0	0	0	0
ENSG00000244247	0	0	0	0	0	1	0	0
ENSG00000244296	0	0	0	0	0	0	0	1
ENSG00000244356	0	0	0	0	0	0	0	1
ENSG00000244413	0	0	0	0	0	0	0	1
ENSG00000244510	0	0	0	0	1	0	0	0
ENSG00000244527	0	0	0	0	0	1	0	0
ENSG00000244538	0	0	0	0	1	0	0	0
ENSG00000244585	0	0	1	0	0	0	0	0
ENSG00000244623	1	0	0	0	0	0	0	0
ENSG00000244641	1	0	0	0	0	0	0	0
ENSG00000244642	0	0	0	0	1	0	0	0
ENSG00000244722	0	0	0	0	1	0	0	0
ENSG00000244945	0	1	0	0	0	0	0	0
ENSG00000245711	0	0	0	0	0	0	1	0
ENSG00000248112	0	0	0	0	0	0	1	0
ENSG00000248115	0	0	0	1	0	0	0	0
ENSG00000248185	1	0	0	0	0	0	0	0
ENSG00000248196	1	0	0	0	0	0	0	0
ENSG00000248374	0	0	0	0	0	0	0	1
ENSG00000248397	0	0	0	0	1	0	0	0
ENSG00000248424	0	0	0	0	0	0	0	1
ENSG00000248587	0	0	0	0	1	0	0	0
ENSG00000248626	0	0	0	0	0	0	1	0
ENSG00000248725	0	0	0	0	0	0	1	0
ENSG00000248749	0	0	0	0	0	0	1	0
ENSG00000248809	0	0	0	0	0	0	0	1
ENSG00000248827	0	0	0	1	0	0	0	0
ENSG00000248885	0	0	0	0	0	0	0	1
ENSG00000248919	0	0	0	0	0	0	0	1
ENSG00000248967	1	0	0	0	0	0	0	0
ENSG00000248991	1	0	0	0	0	0	0	0
ENSG00000249056	0	1	0	0	0	0	0	0
ENSG00000249102	0	0	0	0	0	0	0	1
ENSG00000249188	0	0	0	0	1	0	0	0
ENSG00000249192	0	0	0	0	0	0	0	1
ENSG00000249209	0	0	0	0	0	0	0	1
ENSG00000249212	1	0	0	0	0	0	0	0
ENSG00000249230	0	1	0	0	0	0	0	0
ENSG00000249256	0	1	0	0	0	0	0	0
ENSG00000249364	0	0	0	0	0	0	1	0
ENSG00000249446	1	0	0	0	0	0	0	0
ENSG00000249448	0	0	0	0	1	0	0	0
ENSG00000249481	0	0	0	0	1	0	0	0
ENSG00000249506	0	0	0	1	0	0	0	0
ENSG00000249509	0	0	0	0	1	0	0	0
ENSG00000249779	0	1	0	0	0	0	0	0
ENSG00000249816	0	0	0	1	0	0	0	0
ENSG00000249858	0	0	0	0	0	0	0	1
ENSG00000249917	0	1	0	0	0	0	0	0
ENSG00000249965	0	0	0	0	0	0	0	1
ENSG00000249973	0	0	0	1	0	0	0	0
ENSG00000250037	0	1	0	0	0	0	0	0
ENSG00000250045	1	0	0	0	0	0	0	0
ENSG00000250049	0	1	0	0	0	0	0	0
ENSG00000250111	0	0	1	0	0	0	0	0
ENSG00000250202	0	0	0	0	0	0	0	1
ENSG00000250234	0	0	1	0	0	0	0	0
ENSG00000250347	0	0	0	1	0	0	0	0
ENSG00000250354	0	0	0	0	0	0	0	1
ENSG00000250397	1	0	0	0	0	0	0	0
ENSG00000250403	0	0	1	0	0	0	0	0
ENSG00000250550	0	0	0	0	0	0	0	1
ENSG00000250600	0	0	0	0	1	0	0	0
ENSG00000250658	0	0	0	0	0	0	0	1
ENSG00000250688	1	0	0	0	0	0	0	0
ENSG00000250697	0	0	0	0	0	0	1	0
ENSG00000250709	0	0	0	0	1	0	0	0
ENSG00000250862	0	1	0	0	0	0	0	0
ENSG00000250902	1	0	0	0	0	0	0	0
ENSG00000251118	1	0	0	0	0	0	0	0
ENSG00000251199	0	0	0	0	0	1	0	0
ENSG00000251211	0	0	0	0	0	0	0	1
ENSG00000251221	0	1	0	0	0	0	0	0
ENSG00000251293	0	0	0	0	0	0	0	1
ENSG00000251379	1	0	0	0	0	0	0	0
ENSG00000251411	0	0	0	0	0	1	0	0
ENSG00000251431	0	0	0	0	0	0	0	1
ENSG00000251434	1	0	0	0	0	0	0	0
ENSG00000251435	1	0	0	0	0	0	0	0
ENSG00000251491	0	0	0	0	0	0	0	1
ENSG00000251526	0	0	0	0	0	0	0	1
ENSG00000251535	1	0	0	0	0	0	0	0
ENSG00000251544	0	0	0	0	0	0	0	1
ENSG00000251548	0	0	0	0	1	0	0	0
ENSG00000251549	0	0	0	0	0	0	1	0
ENSG00000251578	0	0	0	1	0	0	0	0
ENSG00000251596	0	0	0	0	0	1	0	0
ENSG00000251609	0	0	0	0	0	0	0	1
ENSG00000251620	0	1	0	0	0	0	0	0
ENSG00000251624	0	0	0	0	1	0	0	0
ENSG00000251667	0	0	0	1	0	0	0	0
ENSG00000251703	0	0	0	0	0	0	1	0
ENSG00000251706	1	0	0	0	0	0	0	0
ENSG00000251768	0	0	0	0	0	0	1	0
ENSG00000251785	0	0	0	0	1	0	0	0
ENSG00000251819	1	0	0	0	0	0	0	0
ENSG00000251830	0	0	0	1	0	0	0	0
ENSG00000251892	0	0	0	0	1	0	0	0
ENSG00000251893	0	0	0	1	0	0	0	0
ENSG00000251971	0	0	0	0	1	0	0	0
ENSG00000251991	0	1	0	0	0	0	0	0
ENSG00000251996	0	0	0	0	0	0	0	1
ENSG00000251999	1	0	0	0	0	0	0	0
ENSG00000252018	0	0	0	0	0	0	0	1
ENSG00000252021	1	0	0	0	0	0	0	0
ENSG00000252026	0	0	0	0	0	0	0	1
ENSG00000252074	0	0	0	0	0	0	0	1
ENSG00000252097	0	0	0	0	0	0	1	0
ENSG00000252101	0	1	0	0	0	0	0	0
ENSG00000252132	1	0	0	0	0	0	0	0
ENSG00000252156	0	1	0	0	0	0	0	0
ENSG00000252192	1	0	0	0	0	0	0	0
ENSG00000252211	0	0	0	0	0	1	0	0
ENSG00000252222	1	0	0	0	0	0	0	0
ENSG00000252283	1	0	0	0	0	0	0	0
ENSG00000252316	0	0	0	1	0	0	0	0
ENSG00000252376	1	0	0	0	0	0	0	0
ENSG00000252448	0	1	0	0	0	0	0	0
ENSG00000252473	0	0	0	0	0	0	0	1
ENSG00000252634	0	1	0	0	0	0	0	0
ENSG00000252658	1	0	0	0	0	0	0	0
ENSG00000252660	0	0	0	0	1	0	0	0
ENSG00000252782	0	1	0	0	0	0	0	0
ENSG00000252824	1	0	0	0	0	0	0	0
ENSG00000252859	1	0	0	0	0	0	0	0
ENSG00000252887	1	0	0	0	0	0	0	0
ENSG00000252929	1	0	0	0	0	0	0	0
ENSG00000252970	0	0	0	0	0	0	1	0
ENSG00000253005	0	0	0	0	0	1	0	0
ENSG00000253054	1	0	0	0	0	0	0	0
ENSG00000253139	1	0	0	0	0	0	0	0
ENSG00000253173	0	0	0	0	1	0	0	0
ENSG00000253175	0	1	0	0	0	0	0	0
ENSG00000253180	0	0	0	0	0	0	0	1
ENSG00000253183	0	0	0	0	0	0	0	1
ENSG00000253217	1	0	0	0	0	0	0	0
ENSG00000253218	0	0	0	1	0	0	0	0
ENSG00000253234	0	0	0	0	0	0	0	1
ENSG00000253279	0	0	0	0	0	0	0	1
ENSG00000253291	0	0	0	0	0	0	0	1
ENSG00000253328	1	0	0	0	0	0	0	0
ENSG00000253345	1	0	0	0	0	0	0	0
ENSG00000253355	1	0	0	0	0	0	0	0
ENSG00000253357	1	0	0	0	0	0	0	0
ENSG00000253390	0	0	0	0	0	0	1	0
ENSG00000253445	1	0	0	0	0	0	0	0
ENSG00000253483	0	0	0	0	0	0	0	1
ENSG00000253484	1	0	0	0	0	0	0	0
ENSG00000253497	1	0	0	0	0	0	0	0
ENSG00000253503	0	0	0	0	0	1	0	0
ENSG00000253512	0	1	0	0	0	0	0	0
ENSG00000253605	0	0	0	0	0	0	1	0
ENSG00000253621	0	0	0	0	1	0	0	0
ENSG00000253690	0	0	0	0	0	0	0	1
ENSG00000253766	0	0	0	0	0	0	1	0
ENSG00000253809	0	0	0	1	0	0	0	0
ENSG00000253833	0	0	0	0	0	0	1	0
ENSG00000253838	1	0	0	0	0	0	0	0
ENSG00000253848	0	0	0	0	0	0	0	1
ENSG00000253900	0	0	0	0	0	0	0	1
ENSG00000253908	1	0	0	0	0	0	0	0
ENSG00000253921	0	0	0	1	0	0	0	0
ENSG00000253936	0	0	0	0	0	0	0	1
ENSG00000254037	0	0	0	1	0	0	0	0
ENSG00000254052	0	0	0	0	0	0	0	1
ENSG00000254061	0	0	0	0	0	0	0	1
ENSG00000254105	0	0	0	0	1	0	0	0
ENSG00000254114	0	0	0	0	0	0	0	1
ENSG00000254119	1	0	0	0	0	0	0	0
ENSG00000254129	1	0	0	0	0	0	0	0
ENSG00000254131	1	0	0	0	0	0	0	0
ENSG00000254151	0	0	0	0	0	0	0	1
ENSG00000254156	0	0	0	0	1	0	0	0
ENSG00000254254	1	0	0	0	0	0	0	0
ENSG00000254295	1	0	0	0	0	0	0	0
ENSG00000254311	0	1	0	0	0	0	0	0
ENSG00000254329	1	0	0	0	0	0	0	0
ENSG00000254340	1	0	0	0	0	0	0	0
ENSG00000254370	0	0	0	0	1	0	0	0
ENSG00000254372	1	0	0	0	0	0	0	0
ENSG00000254438	0	0	0	0	0	0	0	1
ENSG00000254453	0	0	0	1	0	0	0	0
ENSG00000254480	0	0	0	0	1	0	0	0
ENSG00000254530	0	0	0	0	0	0	1	0
ENSG00000254533	0	0	0	1	0	0	0	0
ENSG00000254538	0	0	0	0	0	0	0	1
ENSG00000254551	0	0	0	0	0	0	0	1
ENSG00000254553	0	0	0	0	1	0	0	0
ENSG00000254567	0	1	0	0	0	0	0	0
ENSG00000254610	0	0	1	0	0	0	0	0
ENSG00000254638	1	0	0	0	0	0	0	0
ENSG00000254659	0	0	0	0	1	0	0	0
ENSG00000254675	0	0	0	0	0	0	0	1
ENSG00000254727	1	0	0	0	0	0	0	0
ENSG00000254733	1	0	0	0	0	0	0	0
ENSG00000254760	0	1	0	0	0	0	0	0
ENSG00000254775	1	0	0	0	0	0	0	0
ENSG00000254781	0	0	0	0	0	0	0	1
ENSG00000254859	0	0	0	0	1	0	0	0
ENSG00000254862	0	0	0	0	0	0	1	0
ENSG00000254870	0	0	0	0	1	0	0	0
ENSG00000254872	0	0	0	0	0	0	0	1
ENSG00000254896	1	0	0	0	0	0	0	0
ENSG00000254948	0	1	0	0	0	0	0	0
ENSG00000254964	0	1	0	0	0	0	0	0
ENSG00000254973	0	0	0	0	0	0	0	1
ENSG00000254985	1	0	0	0	0	0	0	0
ENSG00000254987	0	0	0	0	0	0	0	1
ENSG00000255006	0	0	1	0	0	0	0	0
ENSG00000255021	0	0	0	0	0	0	1	0
ENSG00000255035	0	0	0	0	1	0	0	0
ENSG00000255051	0	0	0	0	1	0	0	0
ENSG00000255059	0	0	0	0	1	0	0	0
ENSG00000255063	0	0	0	0	1	0	0	0
ENSG00000255079	1	0	0	0	0	0	0	0
ENSG00000255089	0	0	0	0	0	0	1	0
ENSG00000255148	0	0	0	1	0	0	0	0
ENSG00000255160	0	0	0	0	0	0	0	1
ENSG00000255186	0	0	0	0	0	0	0	1
ENSG00000255201	1	0	0	0	0	0	0	0
ENSG00000255233	0	0	0	0	0	0	0	1
ENSG00000255246	0	1	0	0	0	0	0	0
ENSG00000255300	0	0	0	0	1	0	0	0
ENSG00000255325	0	0	0	0	0	0	0	1
ENSG00000255340	1	0	0	0	0	0	0	0
ENSG00000255351	0	0	0	0	1	0	0	0
ENSG00000255382	1	0	0	0	0	0	0	0
ENSG00000255387	0	1	0	0	0	0	0	0
ENSG00000255460	0	1	0	0	0	0	0	0
ENSG00000255476	1	0	0	0	0	0	0	0
ENSG00000255492	1	0	0	0	0	0	0	0
ENSG00000255581	0	0	0	0	1	0	0	0
ENSG00000255621	0	0	1	0	0	0	0	0
ENSG00000255672	0	0	0	0	0	0	1	0
ENSG00000255776	0	0	0	0	0	0	0	1
ENSG00000255977	1	0	0	0	0	0	0	0
ENSG00000255993	0	0	0	0	0	0	0	1
ENSG00000256006	0	1	0	0	0	0	0	0
ENSG00000256072	1	0	0	0	0	0	0	0
ENSG00000256075	0	0	0	0	1	0	0	0
ENSG00000256116	0	0	0	1	0	0	0	0
ENSG00000256188	1	0	0	0	0	0	0	0
ENSG00000256280	1	0	0	0	0	0	0	0
ENSG00000256283	0	0	1	0	0	0	0	0
ENSG00000256293	0	1	0	0	0	0	0	0
ENSG00000256350	0	0	0	0	0	0	0	1
ENSG00000256452	0	1	0	0	0	0	0	0
ENSG00000256458	0	0	0	0	1	0	0	0
ENSG00000256465	1	0	0	0	0	0	0	0
ENSG00000256552	0	0	0	0	0	0	0	1
ENSG00000256589	0	0	0	1	0	0	0	0
ENSG00000256632	0	0	0	0	1	0	0	0
ENSG00000256670	0	0	0	0	0	0	0	1
ENSG00000256678	0	0	0	0	1	0	0	0
ENSG00000256733	0	0	0	0	0	0	0	1
ENSG00000256757	0	0	0	0	0	0	1	0
ENSG00000256777	0	0	0	0	0	1	0	0
ENSG00000256799	0	1	0	0	0	0	0	0
ENSG00000256849	0	0	0	0	1	0	0	0
ENSG00000256937	1	0	0	0	0	0	0	0
ENSG00000256951	0	0	0	0	0	0	0	1
ENSG00000256995	1	0	0	0	0	0	0	0
ENSG00000257022	0	0	0	0	0	0	0	1
ENSG00000257042	0	0	0	0	0	0	0	1
ENSG00000257058	0	0	0	0	1	0	0	0
ENSG00000257069	0	1	0	0	0	0	0	0
ENSG00000257070	1	0	0	0	0	0	0	0
ENSG00000257074	0	0	0	0	0	0	0	1
ENSG00000257083	1	0	0	0	0	0	0	0
ENSG00000257095	0	0	1	0	0	0	0	0
ENSG00000257097	0	1	0	0	0	0	0	0
ENSG00000257105	0	0	0	0	0	0	0	1
ENSG00000257191	0	0	0	1	0	0	0	0
ENSG00000257207	1	0	0	0	0	0	0	0
ENSG00000257219	1	0	0	0	0	0	0	0
ENSG00000257220	0	1	0	0	0	0	0	0
ENSG00000257270	0	0	0	0	0	1	0	0
ENSG00000257307	0	0	1	0	0	0	0	0
ENSG00000257327	0	0	0	0	0	0	0	1
ENSG00000257470	0	0	0	0	1	0	0	0
ENSG00000257494	0	1	0	0	0	0	0	0
ENSG00000257501	0	0	0	0	0	0	0	1
ENSG00000257506	1	0	0	0	0	0	0	0
ENSG00000257515	1	0	0	0	0	0	0	0
ENSG00000257563	0	0	0	1	0	0	0	0
ENSG00000257675	0	1	0	0	0	0	0	0
ENSG00000257809	1	0	0	0	0	0	0	0
ENSG00000257813	0	0	0	0	0	1	0	0
ENSG00000257846	0	1	0	0	0	0	0	0
ENSG00000257851	0	0	0	0	0	1	0	0
ENSG00000257870	1	0	0	0	0	0	0	0
ENSG00000257893	1	0	0	0	0	0	0	0
ENSG00000257900	0	0	0	0	1	0	0	0
ENSG00000257905	0	0	0	0	0	0	0	1
ENSG00000257941	0	0	0	0	0	0	1	0
ENSG00000258048	1	0	0	0	0	0	0	0
ENSG00000258081	0	1	0	0	0	0	0	0
ENSG00000258086	0	0	0	0	1	0	0	0
ENSG00000258096	0	0	0	0	1	0	0	0
ENSG00000258137	0	0	0	0	0	0	1	0
ENSG00000258153	0	1	0	0	0	0	0	0
ENSG00000258169	0	0	0	0	1	0	0	0
ENSG00000258308	0	0	0	0	0	0	1	0
ENSG00000258357	0	0	0	1	0	0	0	0
ENSG00000258410	0	0	1	0	0	0	0	0
ENSG00000258455	1	0	0	0	0	0	0	0
ENSG00000258469	0	0	0	0	0	0	0	1
ENSG00000258499	0	0	0	0	0	1	0	0
ENSG00000258500	1	0	0	0	0	0	0	0
ENSG00000258555	0	0	0	0	0	0	0	1
ENSG00000258572	0	0	0	0	0	0	0	1
ENSG00000258648	0	1	0	0	0	0	0	0
ENSG00000258653	1	0	0	0	0	0	0	0
ENSG00000258658	1	0	0	0	0	0	0	0
ENSG00000258678	1	0	0	0	0	0	0	0
ENSG00000258684	0	1	0	0	0	0	0	0
ENSG00000258691	0	1	0	0	0	0	0	0
ENSG00000258695	0	0	0	0	0	0	1	0
ENSG00000258769	0	0	1	0	0	0	0	0
ENSG00000258805	0	0	1	0	0	0	0	0
ENSG00000258896	1	0	0	0	0	0	0	0
ENSG00000258902	0	0	0	0	0	0	0	1
ENSG00000258932	0	0	0	0	1	0	0	0
ENSG00000258960	0	0	0	0	1	0	0	0
ENSG00000258973	0	0	0	0	0	0	0	1
ENSG00000259005	1	0	0	0	0	0	0	0
ENSG00000259010	0	0	0	0	1	0	0	0
ENSG00000259039	0	0	0	0	0	0	0	1
ENSG00000259042	1	0	0	0	0	0	0	0
ENSG00000259059	0	0	0	0	0	0	1	0
ENSG00000259062	1	0	0	0	0	0	0	0
ENSG00000259066	0	0	0	0	0	0	0	1
ENSG00000259084	0	0	0	0	0	0	0	1
ENSG00000259091	0	0	0	0	0	0	0	1
ENSG00000259096	0	0	0	0	1	0	0	0
ENSG00000259097	1	0	0	0	0	0	0	0
ENSG00000259100	0	0	0	0	0	0	0	1
ENSG00000259171	0	0	0	0	1	0	0	0
ENSG00000259216	0	1	0	0	0	0	0	0
ENSG00000259218	0	0	0	0	0	0	1	0
ENSG00000259244	0	0	0	0	1	0	0	0
ENSG00000259281	0	0	0	0	0	0	1	0
ENSG00000259287	0	0	0	0	0	0	0	1
ENSG00000259293	1	0	0	0	0	0	0	0
ENSG00000259404	0	1	0	0	0	0	0	0
ENSG00000259493	0	0	1	0	0	0	0	0
ENSG00000259496	1	0	0	0	0	0	0	0
ENSG00000259516	0	0	0	1	0	0	0	0
ENSG00000259519	0	1	0	0	0	0	0	0
ENSG00000259529	1	0	0	0	0	0	0	0
ENSG00000259545	0	0	0	1	0	0	0	0
ENSG00000259557	0	0	0	0	0	0	0	1
ENSG00000259570	0	0	0	0	0	0	0	1
ENSG00000259581	0	1	0	0	0	0	0	0
ENSG00000259589	0	0	0	1	0	0	0	0
ENSG00000259612	0	0	0	0	1	0	0	0
ENSG00000259617	1	0	0	0	0	0	0	0
ENSG00000259722	0	0	0	0	0	0	0	1
ENSG00000259779	0	0	0	0	0	0	1	0
ENSG00000259780	0	0	0	0	1	0	0	0
ENSG00000259786	0	1	0	0	0	0	0	0
ENSG00000259815	0	0	0	0	0	0	1	0
ENSG00000259828	0	0	0	0	0	0	1	0
ENSG00000259847	0	0	0	0	0	0	0	1
ENSG00000259867	1	0	0	0	0	0	0	0
ENSG00000259882	0	0	0	0	0	1	0	0
ENSG00000259887	0	0	0	0	0	0	0	1
ENSG00000259904	0	0	0	1	0	0	0	0
ENSG00000259977	0	0	0	0	0	0	0	1
ENSG00000260017	0	0	1	0	0	0	0	0
ENSG00000260021	1	0	0	0	0	0	0	0
ENSG00000260022	0	0	0	0	0	1	0	0
ENSG00000260035	0	0	0	0	1	0	0	0
ENSG00000260095	0	0	0	0	0	0	1	0
ENSG00000260174	0	0	0	0	0	0	0	1
ENSG00000260182	0	0	0	0	0	0	0	1
ENSG00000260252	1	0	0	0	0	0	0	0
ENSG00000260280	0	0	0	0	0	0	1	0
ENSG00000260282	1	0	0	0	0	0	0	0
ENSG00000260298	0	1	0	0	0	0	0	0
ENSG00000260318	0	1	0	0	0	0	0	0
ENSG00000260345	0	0	0	1	0	0	0	0
ENSG00000260368	0	0	0	1	0	0	0	0
ENSG00000260385	0	0	0	0	1	0	0	0
ENSG00000260389	0	1	0	0	0	0	0	0
ENSG00000260428	0	1	0	0	0	0	0	0
ENSG00000260441	1	0	0	0	0	0	0	0
ENSG00000260447	0	0	1	0	0	0	0	0
ENSG00000260455	0	0	0	0	0	0	0	1
ENSG00000260473	0	0	0	0	0	0	0	1
ENSG00000260487	0	0	0	0	0	0	1	0
ENSG00000260514	0	0	0	1	0	0	0	0
ENSG00000260551	0	1	0	0	0	0	0	0
ENSG00000260578	0	0	0	0	1	0	0	0
ENSG00000260584	0	1	0	0	0	0	0	0
ENSG00000260585	1	0	0	0	0	0	0	0
ENSG00000260668	0	0	0	0	1	0	0	0
ENSG00000260690	0	0	0	0	0	0	0	1
ENSG00000260701	1	0	0	0	0	0	0	0
ENSG00000260743	0	0	0	0	1	0	0	0
ENSG00000260762	0	1	0	0	0	0	0	0
ENSG00000260782	0	0	0	0	0	0	0	1
ENSG00000260809	0	0	0	0	0	0	1	0
ENSG00000260840	0	0	0	0	0	0	0	1
ENSG00000260858	0	0	0	0	1	0	0	0
ENSG00000260877	0	0	0	1	0	0	0	0
ENSG00000260928	0	1	0	0	0	0	0	0
ENSG00000260949	0	0	0	0	0	0	0	1
ENSG00000260958	0	0	0	0	0	0	1	0
ENSG00000260969	1	0	0	0	0	0	0	0
ENSG00000260989	0	0	0	0	1	0	0	0
ENSG00000260995	1	0	0	0	0	0	0	0
ENSG00000261025	0	0	0	0	0	0	0	1
ENSG00000261029	1	0	0	0	0	0	0	0
ENSG00000261030	1	0	0	0	0	0	0	0
ENSG00000261039	0	0	0	0	0	0	0	1
ENSG00000261066	0	0	0	0	0	0	1	0
ENSG00000261075	0	0	0	0	1	0	0	0
ENSG00000261102	1	0	0	0	0	0	0	0
ENSG00000261131	0	0	0	0	0	0	0	1
ENSG00000261143	1	0	0	0	0	0	0	0
ENSG00000261168	0	0	0	0	1	0	0	0
ENSG00000261217	0	0	0	0	0	1	0	0
ENSG00000261247	0	0	0	0	1	0	0	0
ENSG00000261260	0	0	0	0	0	0	0	1
ENSG00000261266	0	1	0	0	0	0	0	0
ENSG00000261367	1	0	0	0	0	0	0	0
ENSG00000261401	0	0	0	1	0	0	0	0
ENSG00000261404	0	1	0	0	0	0	0	0
ENSG00000261431	1	0	0	0	0	0	0	0
ENSG00000261462	0	0	0	0	0	0	1	0
ENSG00000261543	0	1	0	0	0	0	0	0
ENSG00000261606	0	0	0	0	1	0	0	0
ENSG00000261659	1	0	0	0	0	0	0	0
ENSG00000261725	0	0	0	0	0	0	0	1
ENSG00000261781	0	0	0	0	0	0	1	0
ENSG00000261838	0	0	0	1	0	0	0	0
ENSG00000261916	1	0	0	0	0	0	0	0
ENSG00000262172	1	0	0	0	0	0	0	0
ENSG00000262198	0	1	0	0	0	0	0	0
ENSG00000262352	0	0	0	0	1	0	0	0
ENSG00000262362	0	0	0	0	1	0	0	0
ENSG00000262623	0	1	0	0	0	0	0	0
ENSG00000262693	1	0	0	0	0	0	0	0
ENSG00000262769	0	0	0	0	0	0	0	1
ENSG00000262870	1	0	0	0	0	0	0	0
ENSG00000262920	0	0	0	0	0	0	0	1
ENSG00000263201	0	0	0	0	0	0	0	1
ENSG00000263321	0	0	0	0	0	0	0	1
ENSG00000263426	0	0	0	0	0	0	0	1
ENSG00000263427	1	0	0	0	0	0	0	0
ENSG00000263515	0	0	0	0	1	0	0	0
ENSG00000263527	0	0	0	0	1	0	0	0
ENSG00000263574	1	0	0	0	0	0	0	0
ENSG00000263586	0	1	0	0	0	0	0	0
ENSG00000263590	0	0	0	1	0	0	0	0
ENSG00000263680	1	0	0	0	0	0	0	0
ENSG00000263709	1	0	0	0	0	0	0	0
ENSG00000263828	0	0	0	0	0	0	0	1
ENSG00000263846	0	0	0	1	0	0	0	0
ENSG00000263917	0	1	0	0	0	0	0	0
ENSG00000263955	0	0	0	1	0	0	0	0
ENSG00000264041	1	0	0	0	0	0	0	0
ENSG00000264083	0	1	0	0	0	0	0	0
ENSG00000264141	0	0	0	0	0	0	1	0
ENSG00000264188	1	0	0	0	0	0	0	0
ENSG00000264230	1	0	0	0	0	0	0	0
ENSG00000264279	0	0	0	0	0	0	0	1
ENSG00000264292	0	0	0	0	0	0	0	1
ENSG00000264493	1	0	0	0	0	0	0	0
ENSG00000264500	0	1	0	0	0	0	0	0
ENSG00000264610	0	0	0	0	0	0	0	1
ENSG00000264635	0	0	0	1	0	0	0	0
ENSG00000264644	0	0	0	0	0	0	1	0
ENSG00000264739	0	0	0	0	0	1	0	0
ENSG00000264876	1	0	0	0	0	0	0	0
ENSG00000264880	0	0	0	0	1	0	0	0
ENSG00000264901	0	0	0	0	0	0	0	1
ENSG00000264910	0	1	0	0	0	0	0	0
ENSG00000264932	0	0	0	0	0	0	0	1
ENSG00000265093	1	0	0	0	0	0	0	0
ENSG00000265190	1	0	0	0	0	0	0	0
ENSG00000265195	0	0	0	0	0	0	1	0
ENSG00000265246	1	0	0	0	0	0	0	0
ENSG00000265337	0	1	0	0	0	0	0	0
ENSG00000265394	0	0	0	0	0	1	0	0
ENSG00000265421	0	0	0	0	0	0	0	1
ENSG00000265460	0	0	0	1	0	0	0	0
ENSG00000265489	0	0	0	1	0	0	0	0
ENSG00000265514	0	0	0	0	0	0	1	0
ENSG00000265520	1	0	0	0	0	0	0	0
ENSG00000265539	0	0	0	0	0	0	0	1
ENSG00000265684	0	0	0	0	1	0	0	0
ENSG00000265712	0	0	0	0	1	0	0	0
ENSG00000265719	0	0	0	0	0	0	0	1
ENSG00000265777	0	1	0	0	0	0	0	0
ENSG00000265810	1	0	0	0	0	0	0	0
ENSG00000265912	0	0	0	0	0	0	1	0
ENSG00000265944	0	0	0	0	0	0	0	1
ENSG00000265962	0	0	0	0	0	0	1	0
ENSG00000266049	1	0	0	0	0	0	0	0
ENSG00000266079	0	0	0	0	0	0	1	0
ENSG00000266099	0	0	0	0	0	0	0	1
ENSG00000266111	0	0	0	0	0	0	0	1
ENSG00000266120	1	0	0	0	0	0	0	0
ENSG00000266184	0	0	0	0	0	0	0	1
ENSG00000266203	0	0	0	0	1	0	0	0
ENSG00000266248	0	1	0	0	0	0	0	0
ENSG00000266320	1	0	0	0	0	0	0	0
ENSG00000266357	0	0	1	0	0	0	0	0
ENSG00000266385	0	1	0	0	0	0	0	0
ENSG00000266458	0	0	0	0	0	0	0	1
ENSG00000266563	0	0	0	0	0	0	0	1
ENSG00000266594	1	0	0	0	0	0	0	0
ENSG00000266776	1	0	0	0	0	0	0	0
ENSG00000266783	0	0	0	0	0	0	1	0
ENSG00000266840	1	0	0	0	0	0	0	0
ENSG00000266891	1	0	0	0	0	0	0	0
ENSG00000266920	0	0	1	0	0	0	0	0
ENSG00000266936	0	0	0	0	0	0	0	1
ENSG00000266944	0	1	0	0	0	0	0	0
ENSG00000266959	0	1	0	0	0	0	0	0
ENSG00000266970	1	0	0	0	0	0	0	0
ENSG00000266980	0	0	0	0	0	0	0	1
ENSG00000266989	0	0	0	0	1	0	0	0
ENSG00000267026	0	0	0	0	0	0	0	1
ENSG00000267035	1	0	0	0	0	0	0	0
ENSG00000267096	0	0	0	0	0	0	0	1
ENSG00000267113	0	1	0	0	0	0	0	0
ENSG00000267136	0	0	0	0	0	0	0	1
ENSG00000267166	0	0	0	1	0	0	0	0
ENSG00000267173	0	1	0	0	0	0	0	0
ENSG00000267203	1	0	0	0	0	0	0	0
ENSG00000267258	0	1	0	0	0	0	0	0
ENSG00000267263	0	0	0	0	0	0	0	1
ENSG00000267284	0	0	0	0	0	0	0	1
ENSG00000267349	1	0	0	0	0	0	0	0
ENSG00000267416	0	0	0	0	1	0	0	0
ENSG00000267417	0	0	0	0	1	0	0	0
ENSG00000267430	1	0	0	0	0	0	0	0
ENSG00000267453	0	0	0	0	0	0	0	1
ENSG00000267563	1	0	0	0	0	0	0	0
ENSG00000267582	1	0	0	0	0	0	0	0
ENSG00000267594	1	0	0	0	0	0	0	0
ENSG00000267607	1	0	0	0	0	0	0	0
ENSG00000267682	0	1	0	0	0	0	0	0
ENSG00000267683	0	0	0	0	0	0	0	1
ENSG00000267703	1	0	0	0	0	0	0	0
ENSG00000267711	0	0	0	0	1	0	0	0
ENSG00000267719	0	0	0	1	0	0	0	0
ENSG00000267723	0	0	0	0	0	0	0	1
ENSG00000267748	0	1	0	0	0	0	0	0
ENSG00000267784	0	1	0	0	0	0	0	0
ENSG00000267795	0	0	0	0	1	0	0	0
ENSG00000267895	1	0	0	0	0	0	0	0
ENSG00000267898	0	0	0	0	0	0	0	1
ENSG00000267924	0	0	0	1	0	0	0	0
ENSG00000267938	1	0	0	0	0	0	0	0
ENSG00000267986	0	0	0	0	0	1	0	0
ENSG00000268069	0	1	0	0	0	0	0	0
ENSG00000268234	0	1	0	0	0	0	0	0
ENSG00000268400	0	0	0	0	0	0	0	1
ENSG00000268530	0	0	0	0	0	0	0	1
ENSG00000268536	0	0	0	1	0	0	0	0
ENSG00000268603	0	1	0	0	0	0	0	0
ENSG00000268620	0	0	0	0	0	0	0	1
ENSG00000268673	0	0	0	0	0	0	1	0
ENSG00000268707	1	0	0	0	0	0	0	0
ENSG00000268738	1	0	0	0	0	0	0	0
ENSG00000268756	0	0	0	0	0	0	0	1
ENSG00000268916	0	0	0	0	1	0	0	0
ENSG00000269058	0	0	0	0	0	0	0	1
ENSG00000269161	1	0	0	0	0	0	0	0
ENSG00000269303	0	0	0	0	0	0	0	1
ENSG00000269460	1	0	0	0	0	0	0	0
ENSG00000269463	0	0	0	0	0	0	0	1
ENSG00000269653	0	0	0	0	0	0	0	1
ENSG00000269667	0	1	0	0	0	0	0	0
ENSG00000269896	0	0	0	0	1	0	0	0
ENSG00000269976	0	1	0	0	0	0	0	0
ENSG00000270025	0	1	0	0	0	0	0	0
ENSG00000270052	0	1	0	0	0	0	0	0
ENSG00000270099	0	1	0	0	0	0	0	0
ENSG00000270105	0	0	0	0	0	0	1	0
ENSG00000270190	1	0	0	0	0	0	0	0
ENSG00000270218	1	0	0	0	0	0	0	0
ENSG00000270226	0	0	0	0	0	0	0	1
ENSG00000270228	1	0	0	0	0	0	0	0
ENSG00000270248	0	0	0	0	0	0	1	0
ENSG00000270268	0	0	0	0	1	0	0	0
ENSG00000270275	0	0	0	1	0	0	0	0
ENSG00000270281	0	0	0	0	0	0	0	1
ENSG00000270324	1	0	0	0	0	0	0	0
ENSG00000270335	1	0	0	0	0	0	0	0
ENSG00000270531	1	0	0	0	0	0	0	0
ENSG00000270538	1	0	0	0	0	0	0	0
ENSG00000270585	0	0	0	0	0	0	0	1
ENSG00000270679	1	0	0	0	0	0	0	0
ENSG00000270685	0	0	0	1	0	0	0	0
ENSG00000270858	0	1	0	0	0	0	0	0
ENSG00000270951	0	0	0	0	0	0	0	1
ENSG00000270956	0	0	0	0	0	0	0	1
ENSG00000270975	0	0	0	0	0	1	0	0
ENSG00000270993	0	0	0	0	1	0	0	0
ENSG00000271014	0	0	0	1	0	0	0	0
ENSG00000271029	1	0	0	0	0	0	0	0
ENSG00000271047	0	0	0	0	1	0	0	0
ENSG00000271096	1	0	0	0	0	0	0	0
ENSG00000271164	1	0	0	0	0	0	0	0
ENSG00000271180	0	0	0	0	1	0	0	0
ENSG00000271268	0	0	0	0	0	1	0	0
ENSG00000271278	1	0	0	0	0	0	0	0
ENSG00000271333	0	0	0	0	0	0	1	0
ENSG00000271334	1	0	0	0	0	0	0	0
ENSG00000271398	0	0	0	0	0	1	0	0
ENSG00000271400	0	1	0	0	0	0	0	0
ENSG00000271410	1	0	0	0	0	0	0	0
ENSG00000271420	1	0	0	0	0	0	0	0
ENSG00000271440	0	0	0	0	0	0	1	0
ENSG00000271525	0	0	0	1	0	0	0	0
ENSG00000271555	0	0	0	0	0	0	0	1
ENSG00000271608	0	0	0	0	0	0	1	0
ENSG00000271687	0	0	0	0	0	1	0	0
ENSG00000271715	0	0	0	0	0	0	1	0
ENSG00000271749	1	0	0	0	0	0	0	0
ENSG00000271771	1	0	0	0	0	0	0	0
ENSG00000271778	0	0	0	0	0	0	0	1
ENSG00000271882	1	0	0	0	0	0	0	0
ENSG00000271926	0	0	0	0	0	0	0	1
ENSG00000271937	0	0	0	1	0	0	0	0
ENSG00000271989	0	0	0	0	1	0	0	0
ENSG00000272002	0	0	0	0	0	0	0	1
ENSG00000272024	1	0	0	0	0	0	0	0
ENSG00000272055	0	0	1	0	0	0	0	0
ENSG00000272094	1	0	0	0	0	0	0	0
ENSG00000272154	0	0	0	0	0	1	0	0
ENSG00000272159	0	0	0	1	0	0	0	0
ENSG00000272183	0	0	0	0	0	0	0	1
ENSG00000272215	0	0	0	0	0	0	0	1
ENSG00000272248	0	0	0	0	0	0	1	0
ENSG00000272308	1	0	0	0	0	0	0	0
ENSG00000272334	1	0	0	0	0	0	0	0
ENSG00000272442	0	0	0	1	0	0	0	0
ENSG00000272489	0	0	0	0	0	0	0	1
ENSG00000272533	0	0	0	1	0	0	0	0
ENSG00000272703	0	0	0	0	0	0	0	1
ENSG00000272733	0	0	0	0	0	0	0	1
ENSG00000272784	0	0	0	0	0	0	0	1
ENSG00000272789	0	0	0	0	1	0	0	0
ENSG00000272799	1	0	0	0	0	0	0	0
ENSG00000272814	0	0	0	0	1	0	0	0
ENSG00000272836	0	0	0	0	0	0	1	0
ENSG00000272837	0	0	0	0	0	0	0	1
ENSG00000272885	0	0	0	0	0	0	1	0
ENSG00000272940	0	0	0	0	1	0	0	0
ENSG00000272942	0	1	0	0	0	0	0	0
ENSG00000272984	0	0	0	0	0	0	0	1
ENSG00000273073	0	0	0	0	0	0	0	1
ENSG00000273093	0	0	0	0	1	0	0	0
ENSG00000273113	0	0	0	0	0	0	0	1
ENSG00000273143	0	0	0	0	0	0	0	1
ENSG00000273192	0	0	0	0	1	0	0	0
ENSG00000273216	1	0	0	0	0	0	0	0
ENSG00000273218	1	0	0	0	0	0	0	0
ENSG00000273360	1	0	0	0	0	0	0	0
ENSG00000273362	0	0	0	0	0	0	1	0
ENSG00000273442	0	0	0	0	0	1	0	0
ENSG00000273513	0	0	0	1	0	0	0	0
ENSG00000273553	0	1	0	0	0	0	0	0
ENSG00000273554	0	0	0	0	1	0	0	0
ENSG00000273644	0	0	0	0	0	0	1	0
ENSG00000273706	1	0	0	0	0	0	0	0
ENSG00000273711	0	1	0	0	0	0	0	0
ENSG00000273742	0	0	0	0	0	0	0	1
ENSG00000273777	0	0	0	0	0	0	0	1
ENSG00000273836	0	0	0	0	0	0	1	0
ENSG00000273897	1	0	0	0	0	0	0	0
ENSG00000273904	1	0	0	0	0	0	0	0
ENSG00000273920	1	0	0	0	0	0	0	0
ENSG00000274064	1	0	0	0	0	0	0	0
ENSG00000274066	0	0	0	0	0	0	0	1
ENSG00000274215	0	0	0	0	0	0	0	1
ENSG00000274256	0	0	0	0	0	0	0	1
ENSG00000274380	1	0	0	0	0	0	0	0
ENSG00000274381	1	0	0	0	0	0	0	0
ENSG00000274618	0	0	0	0	0	0	0	1
ENSG00000274628	0	0	0	1	0	0	0	0
ENSG00000274654	0	1	0	0	0	0	0	0
ENSG00000274698	0	0	0	0	0	0	1	0
ENSG00000274769	0	0	0	0	0	0	1	0
ENSG00000274775	0	0	0	0	0	0	1	0
ENSG00000274791	0	0	0	1	0	0	0	0
ENSG00000274976	1	0	0	0	0	0	0	0
ENSG00000274988	1	0	0	0	0	0	0	0
ENSG00000274993	0	0	0	1	0	0	0	0
ENSG00000274995	0	0	0	0	1	0	0	0
ENSG00000275061	0	1	0	0	0	0	0	0
ENSG00000275067	0	1	0	0	0	0	0	0
ENSG00000275132	1	0	0	0	0	0	0	0
ENSG00000275183	1	0	0	0	0	0	0	0
ENSG00000275243	1	0	0	0	0	0	0	0
ENSG00000275265	0	0	0	0	0	0	1	0
ENSG00000275345	0	0	0	0	1	0	0	0
ENSG00000275358	0	1	0	0	0	0	0	0
ENSG00000275401	0	0	0	0	0	0	1	0
ENSG00000275413	0	0	0	0	0	0	0	1
ENSG00000275488	1	0	0	0	0	0	0	0
ENSG00000275549	0	0	0	0	0	0	0	1
ENSG00000275632	0	0	0	1	0	0	0	0
ENSG00000275635	0	1	0	0	0	0	0	0
ENSG00000275640	0	0	1	0	0	0	0	0
ENSG00000275703	0	0	0	0	0	0	1	0
ENSG00000275741	0	0	0	0	0	0	1	0
ENSG00000275743	1	0	0	0	0	0	0	0
ENSG00000275756	0	0	0	0	0	0	0	1
ENSG00000275776	0	0	0	1	0	0	0	0
ENSG00000275811	0	0	0	1	0	0	0	0
ENSG00000275894	0	1	0	0	0	0	0	0
ENSG00000275936	1	0	0	0	0	0	0	0
ENSG00000275967	1	0	0	0	0	0	0	0
ENSG00000276076	1	0	0	0	0	0	0	0
ENSG00000276088	0	1	0	0	0	0	0	0
ENSG00000276093	1	0	0	0	0	0	0	0
ENSG00000276127	1	0	0	0	0	0	0	0
ENSG00000276213	1	0	0	0	0	0	0	0
ENSG00000276298	1	0	0	0	0	0	0	0
ENSG00000276302	0	1	0	0	0	0	0	0
ENSG00000276380	0	0	0	0	1	0	0	0
ENSG00000276445	0	0	0	0	0	0	0	1
ENSG00000276522	1	0	0	0	0	0	0	0
ENSG00000276542	0	0	0	0	1	0	0	0
ENSG00000276580	1	0	0	0	0	0	0	0
ENSG00000276641	1	0	0	0	0	0	0	0
ENSG00000276704	0	0	0	0	0	0	1	0
ENSG00000276710	0	0	0	0	1	0	0	0
ENSG00000276730	0	0	0	1	0	0	0	0
ENSG00000276778	0	0	1	0	0	0	0	0
ENSG00000276814	1	0	0	0	0	0	0	0
ENSG00000276867	1	0	0	0	0	0	0	0
ENSG00000276898	0	1	0	0	0	0	0	0
ENSG00000276968	1	0	0	0	0	0	0	0
ENSG00000277003	0	0	0	0	0	0	1	0
ENSG00000277007	1	0	0	0	0	0	0	0
ENSG00000277051	0	0	0	0	1	0	0	0
ENSG00000277067	0	0	0	0	0	1	0	0
ENSG00000277087	0	1	0	0	0	0	0	0
ENSG00000277152	1	0	0	0	0	0	0	0
ENSG00000277182	0	0	0	1	0	0	0	0
ENSG00000277191	0	1	0	0	0	0	0	0
ENSG00000277198	0	1	0	0	0	0	0	0
ENSG00000277235	0	0	0	0	1	0	0	0
ENSG00000277310	1	0	0	0	0	0	0	0
ENSG00000277467	0	0	0	1	0	0	0	0
ENSG00000277572	1	0	0	0	0	0	0	0
ENSG00000277651	1	0	0	0	0	0	0	0
ENSG00000277677	1	0	0	0	0	0	0	0
ENSG00000277701	0	1	0	0	0	0	0	0
ENSG00000277790	0	0	0	0	1	0	0	0
ENSG00000277809	0	0	0	1	0	0	0	0
ENSG00000277863	0	0	0	0	0	0	0	1
ENSG00000277872	0	0	0	0	0	0	0	1
ENSG00000277911	0	0	0	0	0	0	1	0
ENSG00000277957	1	0	0	0	0	0	0	0
ENSG00000278011	0	0	0	0	0	0	0	1
ENSG00000278023	1	0	0	0	0	0	0	0
ENSG00000278083	1	0	0	0	0	0	0	0
ENSG00000278108	0	1	0	0	0	0	0	0
ENSG00000278213	0	1	0	0	0	0	0	0
ENSG00000278214	0	0	0	0	1	0	0	0
ENSG00000278255	0	0	0	1	0	0	0	0
ENSG00000278267	0	1	0	0	0	0	0	0
ENSG00000278349	0	0	0	0	0	0	0	1
ENSG00000278457	0	1	0	0	0	0	0	0
ENSG00000278514	0	0	0	0	1	0	0	0
ENSG00000278517	0	0	0	0	0	0	0	1
ENSG00000278518	0	0	0	0	0	0	0	1
ENSG00000278598	0	0	0	1	0	0	0	0
ENSG00000278610	0	0	0	0	0	0	0	1
ENSG00000278637	0	0	0	0	0	0	0	1
ENSG00000278655	1	0	0	0	0	0	0	0
ENSG00000278677	0	0	0	0	0	0	0	1
ENSG00000278690	1	0	0	0	0	0	0	0
ENSG00000278732	1	0	0	0	0	0	0	0
ENSG00000278745	0	0	0	0	0	0	0	1
ENSG00000278757	1	0	0	0	0	0	0	0
ENSG00000278829	1	0	0	0	0	0	0	0
ENSG00000278884	0	0	0	0	1	0	0	0
ENSG00000278893	0	0	0	0	0	0	1	0
ENSG00000278994	0	1	0	0	0	0	0	0
ENSG00000278998	1	0	0	0	0	0	0	0
ENSG00000279044	1	0	0	0	0	0	0	0
ENSG00000279063	0	0	0	0	0	0	0	1
ENSG00000279068	0	1	0	0	0	0	0	0
ENSG00000279075	0	0	0	0	0	0	1	0
ENSG00000279115	0	0	0	1	0	0	0	0
ENSG00000279196	1	0	0	0	0	0	0	0
ENSG00000279276	0	0	0	0	0	0	0	1
ENSG00000279345	0	1	0	0	0	0	0	0
ENSG00000279358	0	1	0	0	0	0	0	0
ENSG00000279365	0	0	0	0	1	0	0	0
ENSG00000279417	0	0	0	0	0	1	0	0
ENSG00000279422	0	0	0	1	0	0	0	0
ENSG00000279430	1	0	0	0	0	0	0	0
ENSG00000279465	0	1	0	0	0	0	0	0
ENSG00000279482	0	0	0	0	0	0	0	1
ENSG00000279494	0	0	0	0	1	0	0	0
ENSG00000279571	0	0	0	1	0	0	0	0
ENSG00000279599	0	0	0	0	0	0	0	1
ENSG00000279617	0	1	0	0	0	0	0	0
ENSG00000279653	0	1	0	0	0	0	0	0
ENSG00000279662	0	0	0	0	0	0	0	1
ENSG00000279667	0	0	0	0	0	0	0	1
ENSG00000279668	0	0	1	0	0	0	0	0
ENSG00000279706	0	0	0	0	0	1	0	0
ENSG00000279714	1	0	0	0	0	0	0	0
ENSG00000279781	0	0	0	0	0	0	0	1
ENSG00000279782	0	0	0	1	0	0	0	0
ENSG00000279794	0	0	0	0	0	0	0	1
ENSG00000279815	0	0	0	0	0	0	1	0
ENSG00000279858	0	0	0	0	0	0	0	1
ENSG00000279886	1	0	0	0	0	0	0	0
ENSG00000279904	0	0	0	1	0	0	0	0
ENSG00000279908	0	0	0	0	0	0	1	0
ENSG00000279913	0	0	0	0	0	0	0	1
ENSG00000279917	0	0	0	1	0	0	0	0
ENSG00000279931	0	0	0	0	0	0	0	1
ENSG00000279952	0	0	0	0	0	0	1	0
ENSG00000279982	1	0	0	0	0	0	0	0
ENSG00000279997	0	0	0	1	0	0	0	0
ENSG00000280000	0	0	0	0	1	0	0	0
ENSG00000280009	0	0	0	0	0	0	0	1
ENSG00000280037	1	0	0	0	0	0	0	0
ENSG00000280055	0	0	0	0	0	0	0	1
ENSG00000280096	0	0	0	0	1	0	0	0
ENSG00000280181	1	0	0	0	0	0	0	0
ENSG00000280184	0	0	0	0	0	0	0	1
ENSG00000280190	0	1	0	0	0	0	0	0
ENSG00000280215	0	0	0	0	1	0	0	0
ENSG00000280222	0	0	0	0	0	0	0	1
ENSG00000280233	0	1	0	0	0	0	0	0
ENSG00000280268	0	0	0	0	0	0	1	0
ENSG00000280278	0	0	0	0	0	0	1	0
ENSG00000280304	0	0	0	0	0	0	1	0
ENSG00000280348	0	0	0	0	0	0	0	1
ENSG00000280350	0	0	0	0	0	0	1	0
ENSG00000280353	0	0	0	0	0	0	0	1
ENSG00000280369	0	1	0	0	0	0	0	0
ENSG00000280379	1	0	0	0	0	0	0	0
ENSG00000280441	0	1	0	0	0	0	0	0
ENSG00000280474	1	0	0	0	0	0	0	0
ENSG00000280953	0	0	0	0	0	0	0	1
ENSG00000280968	0	0	1	0	0	0	0	0
ENSG00000281348	0	0	0	0	0	0	0	1
ENSG00000281358	0	0	0	0	0	1	0	0
ENSG00000281593	1	0	0	0	0	0	0	0
ENSG00000281772	0	0	0	0	0	0	0	1
ENSG00000281856	0	0	0	0	0	0	0	1
ENSG00000281896	1	0	0	0	0	0	0	0
ENSG00000282100	0	0	0	0	1	0	0	0
ENSG00000282556	0	0	0	0	0	0	0	1
ENSG00000282793	0	0	0	1	0	0	0	0
ENSG00000282798	0	0	0	1	0	0	0	0
ENSG00000283005	0	0	0	0	0	0	1	0
ENSG00000283010	0	0	0	0	1	0	0	0
ENSG00000283036	1	0	0	0	0	0	0	0
ENSG00000283178	0	0	0	0	0	0	0	1
ENSG00000283303	0	1	0	0	0	0	0	0
ENSG00000283418	1	0	0	0	0	0	0	0
ENSG00000283444	1	0	0	0	0	0	0	0
ENSG00000283579	1	0	0	0	0	0	0	0
ENSG00000283597	1	0	0	0	0	0	0	0
ENSG00000283636	0	0	0	0	0	0	0	1
ENSG00000283689	0	1	0	0	0	0	0	0
ENSG00000283929	0	0	1	0	0	0	0	0
ENSG00000283971	0	1	0	0	0	0	0	0
ENSG00000284095	0	0	0	0	1	0	0	0
ENSG00000284154	0	0	0	0	0	0	0	1
ENSG00000284188	0	0	0	0	0	0	0	1
ENSG00000284670	0	0	0	0	0	0	0	1
ENSG00000284699	0	0	0	0	0	1	0	0
ENSG00000284730	0	0	0	0	0	0	0	1
ENSG00000284762	1	0	0	0	0	0	0	0
ENSG00000284934	0	0	0	0	0	1	0	0
ENSG00000284985	0	0	0	0	0	1	0	0
ENSG00000285016	1	0	0	0	0	0	0	0
ENSG00000285239	0	0	0	0	0	0	0	1
ENSG00000285402	0	0	0	0	1	0	0	0
ENSG00000285424	0	0	0	0	0	0	1	0
ENSG00000285454	0	0	0	0	0	0	1	0
ENSG00000285525	0	0	0	0	0	0	1	0
ENSG00000285540	1	0	0	0	0	0	0	0
ENSG00000285550	0	0	0	0	0	0	1	0
ENSG00000285571	0	1	0	0	0	0	0	0
ENSG00000285608	1	0	0	0	0	0	0	0
ENSG00000285636	0	1	0	0	0	0	0	0
ENSG00000285656	0	1	0	0	0	0	0	0
ENSG00000285661	0	1	0	0	0	0	0	0
ENSG00000285681	0	0	0	0	0	0	1	0
ENSG00000285702	0	0	0	0	1	0	0	0
ENSG00000285703	0	0	0	1	0	0	0	0
ENSG00000285771	0	0	0	0	0	0	0	1
ENSG00000285772	0	0	0	0	0	0	1	0
ENSG00000285781	0	0	0	0	0	0	0	1
ENSG00000285875	0	0	0	0	0	1	0	0
ENSG00000285881	0	0	0	0	0	0	0	1
ENSG00000285911	1	0	0	0	0	0	0	0
ENSG00000285996	1	0	0	0	0	0	0	0
ENSG00000286072	1	0	0	0	0	0	0	0
ENSG00000286094	0	0	0	0	1	0	0	0
ENSG00000286101	1	0	0	0	0	0	0	0
ENSG00000286146	0	1	0	0	0	0	0	0
ENSG00000286157	0	0	0	0	0	1	0	0
ENSG00000286218	0	0	0	0	0	0	1	0
ENSG00000286292	0	1	0	0	0	0	0	0
ENSG00000286307	1	0	0	0	0	0	0	0
ENSG00000286318	0	0	0	0	0	0	0	1
ENSG00000286360	0	1	0	0	0	0	0	0
ENSG00000286448	0	0	0	0	0	0	0	1
ENSG00000286512	0	0	0	0	0	0	0	1
ENSG00000286573	1	0	0	0	0	0	0	0
ENSG00000286591	0	0	0	0	0	0	0	1
ENSG00000286601	0	0	0	0	0	0	1	0
ENSG00000286605	0	0	0	0	0	0	1	0
ENSG00000286627	0	1	0	0	0	0	0	0
ENSG00000286631	0	0	0	0	0	0	0	1
ENSG00000286644	0	0	0	0	0	0	0	1
ENSG00000286645	0	0	0	0	0	1	0	0
ENSG00000286661	1	0	0	0	0	0	0	0
ENSG00000286714	0	0	0	0	0	0	1	0
ENSG00000286765	0	0	0	0	0	0	1	0
ENSG00000286788	0	0	0	0	0	0	1	0
ENSG00000286822	0	0	0	0	0	1	0	0
ENSG00000286828	0	1	0	0	0	0	0	0
ENSG00000286938	0	1	0	0	0	0	0	0
ENSG00000286966	1	0	0	0	0	0	0	0
ENSG00000286967	1	0	0	0	0	0	0	0
ENSG00000286972	0	0	0	0	0	0	0	1
ENSG00000286990	0	1	0	0	0	0	0	0
ENSG00000287012	0	0	0	0	0	0	1	0
ENSG00000287065	0	0	0	0	0	0	1	0
ENSG00000287068	0	1	0	0	0	0	0	0
ENSG00000287078	0	0	0	0	0	0	0	1
ENSG00000287089	0	1	0	0	0	0	0	0
ENSG00000287094	0	1	0	0	0	0	0	0
ENSG00000287170	0	0	0	0	0	0	0	1
ENSG00000287210	0	0	0	1	0	0	0	0
ENSG00000287229	0	0	0	0	0	0	0	1
ENSG00000287238	0	0	0	0	1	0	0	0
ENSG00000287272	0	0	0	0	0	0	1	0
ENSG00000287351	1	0	0	0	0	0	0	0
ENSG00000287360	0	0	0	0	0	0	1	0
ENSG00000287376	1	0	0	0	0	0	0	0
ENSG00000287377	0	0	0	0	0	0	0	1
ENSG00000287413	1	0	0	0	0	0	0	0
ENSG00000287427	0	0	0	0	0	0	0	1
ENSG00000287480	0	0	0	0	0	0	0	1
ENSG00000287488	0	0	0	0	1	0	0	0
ENSG00000287506	0	0	0	0	1	0	0	0
ENSG00000287523	0	1	0	0	0	0	0	0
ENSG00000287554	0	0	0	0	0	0	0	1
ENSG00000287619	1	0	0	0	0	0	0	0
ENSG00000287633	0	0	0	0	0	0	1	0
ENSG00000287639	0	0	0	0	0	0	0	1
ENSG00000287640	0	0	0	0	0	0	0	1
ENSG00000287679	0	0	0	0	0	0	0	1
ENSG00000287682	0	0	0	0	0	0	0	1
ENSG00000287705	0	0	0	0	0	0	1	0
ENSG00000287742	0	0	0	0	0	0	1	0
ENSG00000287756	0	1	0	0	0	0	0	0
ENSG00000287767	0	0	0	0	0	0	1	0
ENSG00000287773	0	0	0	0	1	0	0	0
ENSG00000287782	1	0	0	0	0	0	0	0
ENSG00000287786	1	0	0	0	0	0	0	0
ENSG00000287792	0	0	0	0	0	0	1	0
ENSG00000287810	0	0	0	0	1	0	0	0
ENSG00000287821	0	0	0	0	0	0	0	1
ENSG00000287848	0	0	0	0	0	0	0	1
ENSG00000287863	1	0	0	0	0	0	0	0
ENSG00000287864	0	0	0	0	1	0	0	0
ENSG00000287908	0	0	0	0	1	0	0	0
ENSG00000287921	0	1	0	0	0	0	0	0
ENSG00000287925	0	0	0	0	0	0	0	1
ENSG00000287989	1	0	0	0	0	0	0	0
ENSG00000288022	0	0	0	0	1	0	0	0
ENSG00000288023	0	0	0	0	0	0	0	1
ENSG00000288024	0	1	0	0	0	0	0	0
ENSG00000288050	1	0	0	0	0	0	0	0
ENSG00000288067	0	0	0	0	0	0	0	1
ENSG00000288073	1	0	0	0	0	0	0	0
ENSG00000288103	0	0	0	0	0	0	1	0
ENSG00000288262	0	0	0	1	0	0	0	0
ENSG00000288473	0	0	0	0	1	0	0	0
ENSG00000288552	0	0	0	0	0	0	0	1
ENSG00000288585	0	0	0	0	0	0	1	0
ENSG00000005073	0	0	0	0	0	0	0	0
ENSG00000006659	0	0	0	0	0	0	0	0
ENSG00000006788	0	0	0	0	0	0	0	0
ENSG00000007216	0	0	0	0	0	0	0	0
ENSG00000007306	0	0	0	0	0	0	0	0
ENSG00000008196	0	0	0	0	0	0	0	0
ENSG00000008197	0	0	0	0	0	0	0	0
ENSG00000009765	0	0	0	0	0	0	0	0
ENSG00000012504	0	0	0	0	0	0	0	0
ENSG00000015520	0	0	0	0	0	0	0	0
ENSG00000016082	0	0	0	0	0	0	0	0
ENSG00000021461	0	0	0	0	0	0	0	0
ENSG00000021852	0	0	0	0	0	0	0	0
ENSG00000037965	0	0	0	0	0	0	0	0
ENSG00000038295	0	0	0	0	0	0	0	0
ENSG00000042781	0	0	0	0	0	0	0	0
ENSG00000043039	0	0	0	0	0	0	0	0
ENSG00000044012	0	0	0	0	0	0	0	0
ENSG00000046774	0	0	0	0	0	0	0	0
ENSG00000047936	0	0	0	0	0	0	0	0
ENSG00000048545	0	0	0	0	0	0	0	0
ENSG00000054796	0	0	0	0	0	0	0	0
ENSG00000055732	0	0	0	0	0	0	0	0
ENSG00000055957	0	0	0	0	0	0	0	0
ENSG00000056291	0	0	0	0	0	0	0	0
ENSG00000057149	0	0	0	0	0	0	0	0
ENSG00000058085	0	0	0	0	0	0	0	0
ENSG00000060303	0	0	0	0	0	0	0	0
ENSG00000060566	0	0	0	0	0	0	0	0
ENSG00000061492	0	0	0	0	0	0	0	0
ENSG00000063515	0	0	0	0	0	0	0	0
ENSG00000064218	0	0	0	0	0	0	0	0
ENSG00000066813	0	0	0	0	0	0	0	0
ENSG00000068985	0	0	0	0	0	0	0	0
ENSG00000069011	0	0	0	0	0	0	0	0
ENSG00000069018	0	0	0	0	0	0	0	0
ENSG00000069206	0	0	0	0	0	0	0	0
ENSG00000070031	0	0	0	0	0	0	0	0
ENSG00000070915	0	0	0	0	0	0	0	0
ENSG00000071203	0	0	0	0	0	0	0	0
ENSG00000071677	0	0	0	0	0	0	0	0
ENSG00000072080	0	0	0	0	0	0	0	0
ENSG00000073067	0	0	0	0	0	0	0	0
ENSG00000073734	0	0	0	0	0	0	0	0
ENSG00000074771	0	0	0	0	0	0	0	0
ENSG00000075388	0	0	0	0	0	0	0	0
ENSG00000075891	0	0	0	0	0	0	0	0
ENSG00000077274	0	0	0	0	0	0	0	0
ENSG00000077498	0	0	0	0	0	0	0	0
ENSG00000078898	0	0	0	0	0	0	0	0
ENSG00000079112	0	0	0	0	0	0	0	0
ENSG00000079557	0	0	0	0	0	0	0	0
ENSG00000079689	0	0	0	0	0	0	0	0
ENSG00000080293	0	0	0	0	0	0	0	0
ENSG00000080511	0	0	0	0	0	0	0	0
ENSG00000080572	0	0	0	0	0	0	0	0
ENSG00000080644	0	0	0	0	0	0	0	0
ENSG00000080910	0	0	0	0	0	0	0	0
ENSG00000081051	0	0	0	0	0	0	0	0
ENSG00000081277	0	0	0	0	0	0	0	0
ENSG00000081800	0	0	0	0	0	0	0	0
ENSG00000082126	0	0	0	0	0	0	0	0
ENSG00000082556	0	0	0	0	0	0	0	0
ENSG00000082929	0	0	0	0	0	0	0	0
ENSG00000083782	0	0	0	0	0	0	0	0
ENSG00000086570	0	0	0	0	0	0	0	0
ENSG00000086696	0	0	0	0	0	0	0	0
ENSG00000087128	0	0	0	0	0	0	0	0
ENSG00000088782	0	0	0	0	0	0	0	0
ENSG00000088926	0	0	0	0	0	0	0	0
ENSG00000089116	0	0	0	0	0	0	0	0
ENSG00000089225	0	0	0	0	0	0	0	0
ENSG00000090402	0	0	0	0	0	0	0	0
ENSG00000090534	0	0	0	0	0	0	0	0
ENSG00000091010	0	0	0	0	0	0	0	0
ENSG00000091583	0	0	0	0	0	0	0	0
ENSG00000091704	0	0	0	0	0	0	0	0
ENSG00000092345	0	0	0	0	0	0	0	0
ENSG00000094755	0	0	0	0	0	0	0	0
ENSG00000095627	0	0	0	0	0	0	0	0
ENSG00000096088	0	0	0	0	0	0	0	0
ENSG00000096264	0	0	0	0	0	0	0	0
ENSG00000096395	0	0	0	0	0	0	0	0
ENSG00000099399	0	0	0	0	0	0	0	0
ENSG00000099721	0	0	0	0	0	0	0	0
ENSG00000099812	0	0	0	0	0	0	0	0
ENSG00000100053	0	0	0	0	0	0	0	0
ENSG00000100078	0	0	0	0	0	0	0	0
ENSG00000100121	0	0	0	0	0	0	0	0
ENSG00000100170	0	0	0	0	0	0	0	0
ENSG00000100253	0	0	0	0	0	0	0	0
ENSG00000100312	0	0	0	0	0	0	0	0
ENSG00000100557	0	0	0	0	0	0	0	0
ENSG00000100593	0	0	0	0	0	0	0	0
ENSG00000100665	0	0	0	0	0	0	0	0
ENSG00000101074	0	0	0	0	0	0	0	0
ENSG00000101076	0	0	0	0	0	0	0	0
ENSG00000101200	0	0	0	0	0	0	0	0
ENSG00000101278	0	0	0	0	0	0	0	0
ENSG00000101323	0	0	0	0	0	0	0	0
ENSG00000101435	0	0	0	0	0	0	0	0
ENSG00000101441	0	0	0	0	0	0	0	0
ENSG00000101446	0	0	0	0	0	0	0	0
ENSG00000101812	0	0	0	0	0	0	0	0
ENSG00000101890	0	0	0	0	0	0	0	0
ENSG00000101892	0	0	0	0	0	0	0	0
ENSG00000101898	0	0	0	0	0	0	0	0
ENSG00000101951	0	0	0	0	0	0	0	0
ENSG00000101981	0	0	0	0	0	0	0	0
ENSG00000102021	0	0	0	0	0	0	0	0
ENSG00000102055	0	0	0	0	0	0	0	0
ENSG00000102076	0	0	0	0	0	0	0	0
ENSG00000102104	0	0	0	0	0	0	0	0
ENSG00000102195	0	0	0	0	0	0	0	0
ENSG00000102239	0	0	0	0	0	0	0	0
ENSG00000102243	0	0	0	0	0	0	0	0
ENSG00000102313	0	0	0	0	0	0	0	0
ENSG00000102539	0	0	0	0	0	0	0	0
ENSG00000102683	0	0	0	0	0	0	0	0
ENSG00000102794	0	0	0	0	0	0	0	0
ENSG00000102891	0	0	0	0	0	0	0	0
ENSG00000103200	0	0	0	0	0	0	0	0
ENSG00000103310	0	0	0	0	0	0	0	0
ENSG00000103375	0	0	0	0	0	0	0	0
ENSG00000103546	0	0	0	0	0	0	0	0
ENSG00000104055	0	0	0	0	0	0	0	0
ENSG00000104371	0	0	0	0	0	0	0	0
ENSG00000104499	0	0	0	0	0	0	0	0
ENSG00000104755	0	0	0	0	0	0	0	0
ENSG00000104818	0	0	0	0	0	0	0	0
ENSG00000104827	0	0	0	0	0	0	0	0
ENSG00000104848	0	0	0	0	0	0	0	0
ENSG00000104879	0	0	0	0	0	0	0	0
ENSG00000104941	0	0	0	0	0	0	0	0
ENSG00000104953	0	0	0	0	0	0	0	0
ENSG00000105141	0	0	0	0	0	0	0	0
ENSG00000105198	0	0	0	0	0	0	0	0
ENSG00000105261	0	0	0	0	0	0	0	0
ENSG00000105371	0	0	0	0	0	0	0	0
ENSG00000105388	0	0	0	0	0	0	0	0
ENSG00000105392	0	0	0	0	0	0	0	0
ENSG00000105398	0	0	0	0	0	0	0	0
ENSG00000105550	0	0	0	0	0	0	0	0
ENSG00000105583	0	0	0	0	0	0	0	0
ENSG00000105647	0	0	0	0	0	0	0	0
ENSG00000105664	0	0	0	0	0	0	0	0
ENSG00000105668	0	0	0	0	0	0	0	0
ENSG00000105675	0	0	0	0	0	0	0	0
ENSG00000105679	0	0	0	0	0	0	0	0
ENSG00000105954	0	0	0	0	0	0	0	0
ENSG00000105996	0	0	0	0	0	0	0	0
ENSG00000105997	0	0	0	0	0	0	0	0
ENSG00000106031	0	0	0	0	0	0	0	0
ENSG00000106038	0	0	0	0	0	0	0	0
ENSG00000106304	0	0	0	0	0	0	0	0
ENSG00000106328	0	0	0	0	0	0	0	0
ENSG00000106331	0	0	0	0	0	0	0	0
ENSG00000106384	0	0	0	0	0	0	0	0
ENSG00000106410	0	0	0	0	0	0	0	0
ENSG00000106436	0	0	0	0	0	0	0	0
ENSG00000106540	0	0	0	0	0	0	0	0
ENSG00000106631	0	0	0	0	0	0	0	0
ENSG00000107159	0	0	0	0	0	0	0	0
ENSG00000107187	0	0	0	0	0	0	0	0
ENSG00000107807	0	0	0	0	0	0	0	0
ENSG00000107831	0	0	0	0	0	0	0	0
ENSG00000107859	0	0	0	0	0	0	0	0
ENSG00000108242	0	0	0	0	0	0	0	0
ENSG00000108342	0	0	0	0	0	0	0	0
ENSG00000108417	0	0	0	0	0	0	0	0
ENSG00000108442	0	0	0	0	0	0	0	0
ENSG00000108452	0	0	0	0	0	0	0	0
ENSG00000108516	0	0	0	0	0	0	0	0
ENSG00000108702	0	0	0	0	0	0	0	0
ENSG00000108759	0	0	0	0	0	0	0	0
ENSG00000108849	0	0	0	0	0	0	0	0
ENSG00000109047	0	0	0	0	0	0	0	0
ENSG00000109101	0	0	0	0	0	0	0	0
ENSG00000109132	0	0	0	0	0	0	0	0
ENSG00000109181	0	0	0	0	0	0	0	0
ENSG00000109182	0	0	0	0	0	0	0	0
ENSG00000109205	0	0	0	0	0	0	0	0
ENSG00000109208	0	0	0	0	0	0	0	0
ENSG00000109471	0	0	0	0	0	0	0	0
ENSG00000109511	0	0	0	0	0	0	0	0
ENSG00000109705	0	0	0	0	0	0	0	0
ENSG00000109758	0	0	0	0	0	0	0	0
ENSG00000109851	0	0	0	0	0	0	0	0
ENSG00000109991	0	0	0	0	0	0	0	0
ENSG00000110169	0	0	0	0	0	0	0	0
ENSG00000110243	0	0	0	0	0	0	0	0
ENSG00000110244	0	0	0	0	0	0	0	0
ENSG00000110245	0	0	0	0	0	0	0	0
ENSG00000110484	0	0	0	0	0	0	0	0
ENSG00000110680	0	0	0	0	0	0	0	0
ENSG00000111049	0	0	0	0	0	0	0	0
ENSG00000111241	0	0	0	0	0	0	0	0
ENSG00000111664	0	0	0	0	0	0	0	0
ENSG00000111700	0	0	0	0	0	0	0	0
ENSG00000111701	0	0	0	0	0	0	0	0
ENSG00000111704	0	0	0	0	0	0	0	0
ENSG00000111713	0	0	0	0	0	0	0	0
ENSG00000111732	0	0	0	0	0	0	0	0
ENSG00000112038	0	0	0	0	0	0	0	0
ENSG00000112041	0	0	0	0	0	0	0	0
ENSG00000112115	0	0	0	0	0	0	0	0
ENSG00000112116	0	0	0	0	0	0	0	0
ENSG00000112238	0	0	0	0	0	0	0	0
ENSG00000112246	0	0	0	0	0	0	0	0
ENSG00000112273	0	0	0	0	0	0	0	0
ENSG00000112337	0	0	0	0	0	0	0	0
ENSG00000112462	0	0	0	0	0	0	0	0
ENSG00000112494	0	0	0	0	0	0	0	0
ENSG00000113196	0	0	0	0	0	0	0	0
ENSG00000113262	0	0	0	0	0	0	0	0
ENSG00000113302	0	0	0	0	0	0	0	0
ENSG00000113430	0	0	0	0	0	0	0	0
ENSG00000113492	0	0	0	0	0	0	0	0
ENSG00000113905	0	0	0	0	0	0	0	0
ENSG00000114124	0	0	0	0	0	0	0	0
ENSG00000114248	0	0	0	0	0	0	0	0
ENSG00000114349	0	0	0	0	0	0	0	0
ENSG00000114771	0	0	0	0	0	0	0	0
ENSG00000115221	0	0	0	0	0	0	0	0
ENSG00000115263	0	0	0	0	0	0	0	0
ENSG00000115297	0	0	0	0	0	0	0	0
ENSG00000115386	0	0	0	0	0	0	0	0
ENSG00000115488	0	0	0	0	0	0	0	0
ENSG00000115592	0	0	0	0	0	0	0	0
ENSG00000115665	0	0	0	0	0	0	0	0
ENSG00000115705	0	0	0	0	0	0	0	0
ENSG00000115850	0	0	0	0	0	0	0	0
ENSG00000115934	0	0	0	0	0	0	0	0
ENSG00000116039	0	0	0	0	0	0	0	0
ENSG00000116176	0	0	0	0	0	0	0	0
ENSG00000116218	0	0	0	0	0	0	0	0
ENSG00000116721	0	0	0	0	0	0	0	0
ENSG00000116726	0	0	0	0	0	0	0	0
ENSG00000116748	0	0	0	0	0	0	0	0
ENSG00000116785	0	0	0	0	0	0	0	0
ENSG00000116996	0	0	0	0	0	0	0	0
ENSG00000117148	0	0	0	0	0	0	0	0
ENSG00000117507	0	0	0	0	0	0	0	0
ENSG00000117983	0	0	0	0	0	0	0	0
ENSG00000118017	0	0	0	0	0	0	0	0
ENSG00000118245	0	0	0	0	0	0	0	0
ENSG00000118271	0	0	0	0	0	0	0	0
ENSG00000118434	0	0	0	0	0	0	0	0
ENSG00000118491	0	0	0	0	0	0	0	0
ENSG00000118492	0	0	0	0	0	0	0	0
ENSG00000118526	0	0	0	0	0	0	0	0
ENSG00000118903	0	0	0	0	0	0	0	0
ENSG00000118972	0	0	0	0	0	0	0	0
ENSG00000118990	0	0	0	0	0	0	0	0
ENSG00000119440	0	0	0	0	0	0	0	0
ENSG00000119660	0	0	0	0	0	0	0	0
ENSG00000119913	0	0	0	0	0	0	0	0
ENSG00000119919	0	0	0	0	0	0	0	0
ENSG00000120054	0	0	0	0	0	0	0	0
ENSG00000120068	0	0	0	0	0	0	0	0
ENSG00000120075	0	0	0	0	0	0	0	0
ENSG00000120094	0	0	0	0	0	0	0	0
ENSG00000120211	0	0	0	0	0	0	0	0
ENSG00000120242	0	0	0	0	0	0	0	0
ENSG00000120289	0	0	0	0	0	0	0	0
ENSG00000120322	0	0	0	0	0	0	0	0
ENSG00000120329	0	0	0	0	0	0	0	0
ENSG00000120341	0	0	0	0	0	0	0	0
ENSG00000120436	0	0	0	0	0	0	0	0
ENSG00000120440	0	0	0	0	0	0	0	0
ENSG00000120498	0	0	0	0	0	0	0	0
ENSG00000120563	0	0	0	0	0	0	0	0
ENSG00000120937	0	0	0	0	0	0	0	0
ENSG00000120952	0	0	0	0	0	0	0	0
ENSG00000121075	0	0	0	0	0	0	0	0
ENSG00000121314	0	0	0	0	0	0	0	0
ENSG00000121351	0	0	0	0	0	0	0	0
ENSG00000121377	0	0	0	0	0	0	0	0
ENSG00000121381	0	0	0	0	0	0	0	0
ENSG00000121388	0	0	0	0	0	0	0	0
ENSG00000121446	0	0	0	0	0	0	0	0
ENSG00000121634	0	0	0	0	0	0	0	0
ENSG00000121853	0	0	0	0	0	0	0	0
ENSG00000122133	0	0	0	0	0	0	0	0
ENSG00000122136	0	0	0	0	0	0	0	0
ENSG00000122145	0	0	0	0	0	0	0	0
ENSG00000122180	0	0	0	0	0	0	0	0
ENSG00000122194	0	0	0	0	0	0	0	0
ENSG00000122304	0	0	0	0	0	0	0	0
ENSG00000122548	0	0	0	0	0	0	0	0
ENSG00000122711	0	0	0	0	0	0	0	0
ENSG00000122787	0	0	0	0	0	0	0	0
ENSG00000122859	0	0	0	0	0	0	0	0
ENSG00000122872	0	0	0	0	0	0	0	0
ENSG00000123165	0	0	0	0	0	0	0	0
ENSG00000123171	0	0	0	0	0	0	0	0
ENSG00000123307	0	0	0	0	0	0	0	0
ENSG00000123364	0	0	0	0	0	0	0	0
ENSG00000123388	0	0	0	0	0	0	0	0
ENSG00000123407	0	0	0	0	0	0	0	0
ENSG00000123447	0	0	0	0	0	0	0	0
ENSG00000123561	0	0	0	0	0	0	0	0
ENSG00000123569	0	0	0	0	0	0	0	0
ENSG00000123576	0	0	0	0	0	0	0	0
ENSG00000123584	0	0	0	0	0	0	0	0
ENSG00000123594	0	0	0	0	0	0	0	0
ENSG00000123999	0	0	0	0	0	0	0	0
ENSG00000124003	0	0	0	0	0	0	0	0
ENSG00000124089	0	0	0	0	0	0	0	0
ENSG00000124092	0	0	0	0	0	0	0	0
ENSG00000124143	0	0	0	0	0	0	0	0
ENSG00000124157	0	0	0	0	0	0	0	0
ENSG00000124196	0	0	0	0	0	0	0	0
ENSG00000124227	0	0	0	0	0	0	0	0
ENSG00000124232	0	0	0	0	0	0	0	0
ENSG00000124233	0	0	0	0	0	0	0	0
ENSG00000124237	0	0	0	0	0	0	0	0
ENSG00000124260	0	0	0	0	0	0	0	0
ENSG00000124391	0	0	0	0	0	0	0	0
ENSG00000124429	0	0	0	0	0	0	0	0
ENSG00000124449	0	0	0	0	0	0	0	0
ENSG00000124467	0	0	0	0	0	0	0	0
ENSG00000124490	0	0	0	0	0	0	0	0
ENSG00000124568	0	0	0	0	0	0	0	0
ENSG00000124664	0	0	0	0	0	0	0	0
ENSG00000124812	0	0	0	0	0	0	0	0
ENSG00000124818	0	0	0	0	0	0	0	0
ENSG00000124900	0	0	0	0	0	0	0	0
ENSG00000124939	0	0	0	0	0	0	0	0
ENSG00000125207	0	0	0	0	0	0	0	0
ENSG00000125255	0	0	0	0	0	0	0	0
ENSG00000125385	0	0	0	0	0	0	0	0
ENSG00000125414	0	0	0	0	0	0	0	0
ENSG00000125492	0	0	0	0	0	0	0	0
ENSG00000125508	0	0	0	0	0	0	0	0
ENSG00000125514	0	0	0	0	0	0	0	0
ENSG00000125522	0	0	0	0	0	0	0	0
ENSG00000125533	0	0	0	0	0	0	0	0
ENSG00000125571	0	0	0	0	0	0	0	0
ENSG00000125695	0	0	0	0	0	0	0	0
ENSG00000125787	0	0	0	0	0	0	0	0
ENSG00000125788	0	0	0	0	0	0	0	0
ENSG00000125798	0	0	0	0	0	0	0	0
ENSG00000125813	0	0	0	0	0	0	0	0
ENSG00000125815	0	0	0	0	0	0	0	0
ENSG00000125816	0	0	0	0	0	0	0	0
ENSG00000125823	0	0	0	0	0	0	0	0
ENSG00000125831	0	0	0	0	0	0	0	0
ENSG00000125879	0	0	0	0	0	0	0	0
ENSG00000125888	0	0	0	0	0	0	0	0
ENSG00000125899	0	0	0	0	0	0	0	0
ENSG00000125903	0	0	0	0	0	0	0	0
ENSG00000125975	0	0	0	0	0	0	0	0
ENSG00000125998	0	0	0	0	0	0	0	0
ENSG00000125999	0	0	0	0	0	0	0	0
ENSG00000126010	0	0	0	0	0	0	0	0
ENSG00000126233	0	0	0	0	0	0	0	0
ENSG00000126337	0	0	0	0	0	0	0	0
ENSG00000126549	0	0	0	0	0	0	0	0
ENSG00000126550	0	0	0	0	0	0	0	0
ENSG00000126752	0	0	0	0	0	0	0	0
ENSG00000126856	0	0	0	0	0	0	0	0
ENSG00000127129	0	0	0	0	0	0	0	0
ENSG00000127318	0	0	0	0	0	0	0	0
ENSG00000127362	0	0	0	0	0	0	0	0
ENSG00000127515	0	0	0	0	0	0	0	0
ENSG00000127529	0	0	0	0	0	0	0	0
ENSG00000127780	0	0	0	0	0	0	0	0
ENSG00000127928	0	0	0	0	0	0	0	0
ENSG00000128250	0	0	0	0	0	0	0	0
ENSG00000128276	0	0	0	0	0	0	0	0
ENSG00000128313	0	0	0	0	0	0	0	0
ENSG00000128519	0	0	0	0	0	0	0	0
ENSG00000128709	0	0	0	0	0	0	0	0
ENSG00000128710	0	0	0	0	0	0	0	0
ENSG00000128713	0	0	0	0	0	0	0	0
ENSG00000128714	0	0	0	0	0	0	0	0
ENSG00000129152	0	0	0	0	0	0	0	0
ENSG00000129170	0	0	0	0	0	0	0	0
ENSG00000129455	0	0	0	0	0	0	0	0
ENSG00000129816	0	0	0	0	0	0	0	0
ENSG00000129845	0	0	0	0	0	0	0	0
ENSG00000129862	0	0	0	0	0	0	0	0
ENSG00000129864	0	0	0	0	0	0	0	0
ENSG00000129873	0	0	0	0	0	0	0	0
ENSG00000129965	0	0	0	0	0	0	0	0
ENSG00000130182	0	0	0	0	0	0	0	0
ENSG00000130283	0	0	0	0	0	0	0	0
ENSG00000130368	0	0	0	0	0	0	0	0
ENSG00000130385	0	0	0	0	0	0	0	0
ENSG00000130427	0	0	0	0	0	0	0	0
ENSG00000130433	0	0	0	0	0	0	0	0
ENSG00000130538	0	0	0	0	0	0	0	0
ENSG00000130612	0	0	0	0	0	0	0	0
ENSG00000130675	0	0	0	0	0	0	0	0
ENSG00000130701	0	0	0	0	0	0	0	0
ENSG00000130948	0	0	0	0	0	0	0	0
ENSG00000130950	0	0	0	0	0	0	0	0
ENSG00000130957	0	0	0	0	0	0	0	0
ENSG00000131007	0	0	0	0	0	0	0	0
ENSG00000131050	0	0	0	0	0	0	0	0
ENSG00000131059	0	0	0	0	0	0	0	0
ENSG00000131068	0	0	0	0	0	0	0	0
ENSG00000131096	0	0	0	0	0	0	0	0
ENSG00000131142	0	0	0	0	0	0	0	0
ENSG00000131264	0	0	0	0	0	0	0	0
ENSG00000131379	0	0	0	0	0	0	0	0
ENSG00000131482	0	0	0	0	0	0	0	0
ENSG00000131484	0	0	0	0	0	0	0	0
ENSG00000131538	0	0	0	0	0	0	0	0
ENSG00000131548	0	0	0	0	0	0	0	0
ENSG00000131668	0	0	0	0	0	0	0	0
ENSG00000131737	0	0	0	0	0	0	0	0
ENSG00000131738	0	0	0	0	0	0	0	0
ENSG00000131746	0	0	0	0	0	0	0	0
ENSG00000131808	0	0	0	0	0	0	0	0
ENSG00000131864	0	0	0	0	0	0	0	0
ENSG00000131914	0	0	0	0	0	0	0	0
ENSG00000131982	0	0	0	0	0	0	0	0
ENSG00000132204	0	0	0	0	0	0	0	0
ENSG00000132297	0	0	0	0	0	0	0	0
ENSG00000132437	0	0	0	0	0	0	0	0
ENSG00000132446	0	0	0	0	0	0	0	0
ENSG00000132631	0	0	0	0	0	0	0	0
ENSG00000132671	0	0	0	0	0	0	0	0
ENSG00000132693	0	0	0	0	0	0	0	0
ENSG00000132703	0	0	0	0	0	0	0	0
ENSG00000132746	0	0	0	0	0	0	0	0
ENSG00000132855	0	0	0	0	0	0	0	0
ENSG00000132972	0	0	0	0	0	0	0	0
ENSG00000133020	0	0	0	0	0	0	0	0
ENSG00000133115	0	0	0	0	0	0	0	0
ENSG00000133124	0	0	0	0	0	0	0	0
ENSG00000133980	0	0	0	0	0	0	0	0
ENSG00000134216	0	0	0	0	0	0	0	0
ENSG00000134240	0	0	0	0	0	0	0	0
ENSG00000134249	0	0	0	0	0	0	0	0
ENSG00000134339	0	0	0	0	0	0	0	0
ENSG00000134365	0	0	0	0	0	0	0	0
ENSG00000134389	0	0	0	0	0	0	0	0
ENSG00000134438	0	0	0	0	0	0	0	0
ENSG00000134588	0	0	0	0	0	0	0	0
ENSG00000134757	0	0	0	0	0	0	0	0
ENSG00000134762	0	0	0	0	0	0	0	0
ENSG00000134812	0	0	0	0	0	0	0	0
ENSG00000135175	0	0	0	0	0	0	0	0
ENSG00000135220	0	0	0	0	0	0	0	0
ENSG00000135222	0	0	0	0	0	0	0	0
ENSG00000135312	0	0	0	0	0	0	0	0
ENSG00000135346	0	0	0	0	0	0	0	0
ENSG00000135355	0	0	0	0	0	0	0	0
ENSG00000135406	0	0	0	0	0	0	0	0
ENSG00000135413	0	0	0	0	0	0	0	0
ENSG00000135443	0	0	0	0	0	0	0	0
ENSG00000135569	0	0	0	0	0	0	0	0
ENSG00000135697	0	0	0	0	0	0	0	0
ENSG00000135702	0	0	0	0	0	0	0	0
ENSG00000135747	0	0	0	0	0	0	0	0
ENSG00000135902	0	0	0	0	0	0	0	0
ENSG00000136011	0	0	0	0	0	0	0	0
ENSG00000136352	0	0	0	0	0	0	0	0
ENSG00000136487	0	0	0	0	0	0	0	0
ENSG00000136488	0	0	0	0	0	0	0	0
ENSG00000136574	0	0	0	0	0	0	0	0
ENSG00000136688	0	0	0	0	0	0	0	0
ENSG00000136695	0	0	0	0	0	0	0	0
ENSG00000136696	0	0	0	0	0	0	0	0
ENSG00000136697	0	0	0	0	0	0	0	0
ENSG00000136834	0	0	0	0	0	0	0	0
ENSG00000136839	0	0	0	0	0	0	0	0
ENSG00000136881	0	0	0	0	0	0	0	0
ENSG00000136931	0	0	0	0	0	0	0	0
ENSG00000136939	0	0	0	0	0	0	0	0
ENSG00000137080	0	0	0	0	0	0	0	0
ENSG00000137203	0	0	0	0	0	0	0	0
ENSG00000137204	0	0	0	0	0	0	0	0
ENSG00000137251	0	0	0	0	0	0	0	0
ENSG00000137440	0	0	0	0	0	0	0	0
ENSG00000137634	0	0	0	0	0	0	0	0
ENSG00000137674	0	0	0	0	0	0	0	0
ENSG00000137675	0	0	0	0	0	0	0	0
ENSG00000137707	0	0	0	0	0	0	0	0
ENSG00000137709	0	0	0	0	0	0	0	0
ENSG00000137808	0	0	0	0	0	0	0	0
ENSG00000138068	0	0	0	0	0	0	0	0
ENSG00000138100	0	0	0	0	0	0	0	0
ENSG00000138109	0	0	0	0	0	0	0	0
ENSG00000138136	0	0	0	0	0	0	0	0
ENSG00000138271	0	0	0	0	0	0	0	0
ENSG00000138308	0	0	0	0	0	0	0	0
ENSG00000138315	0	0	0	0	0	0	0	0
ENSG00000138347	0	0	0	0	0	0	0	0
ENSG00000138653	0	0	0	0	0	0	0	0
ENSG00000138684	0	0	0	0	0	0	0	0
ENSG00000138813	0	0	0	0	0	0	0	0
ENSG00000138892	0	0	0	0	0	0	0	0
ENSG00000139151	0	0	0	0	0	0	0	0
ENSG00000139223	0	0	0	0	0	0	0	0
ENSG00000139330	0	0	0	0	0	0	0	0
ENSG00000139445	0	0	0	0	0	0	0	0
ENSG00000139515	0	0	0	0	0	0	0	0
ENSG00000139574	0	0	0	0	0	0	0	0
ENSG00000139648	0	0	0	0	0	0	0	0
ENSG00000139656	0	0	0	0	0	0	0	0
ENSG00000139780	0	0	0	0	0	0	0	0
ENSG00000139797	0	0	0	0	0	0	0	0
ENSG00000139865	0	0	0	0	0	0	0	0
ENSG00000140093	0	0	0	0	0	0	0	0
ENSG00000140107	0	0	0	0	0	0	0	0
ENSG00000140297	0	0	0	0	0	0	0	0
ENSG00000140478	0	0	0	0	0	0	0	0
ENSG00000140481	0	0	0	0	0	0	0	0
ENSG00000140488	0	0	0	0	0	0	0	0
ENSG00000140505	0	0	0	0	0	0	0	0
ENSG00000140506	0	0	0	0	0	0	0	0
ENSG00000140835	0	0	0	0	0	0	0	0
ENSG00000141200	0	0	0	0	0	0	0	0
ENSG00000141316	0	0	0	0	0	0	0	0
ENSG00000141437	0	0	0	0	0	0	0	0
ENSG00000141738	0	0	0	0	0	0	0	0
ENSG00000141946	0	0	0	0	0	0	0	0
ENSG00000141977	0	0	0	0	0	0	0	0
ENSG00000142025	0	0	0	0	0	0	0	0
ENSG00000142163	0	0	0	0	0	0	0	0
ENSG00000142182	0	0	0	0	0	0	0	0
ENSG00000142224	0	0	0	0	0	0	0	0
ENSG00000142319	0	0	0	0	0	0	0	0
ENSG00000142484	0	0	0	0	0	0	0	0
ENSG00000142511	0	0	0	0	0	0	0	0
ENSG00000142515	0	0	0	0	0	0	0	0
ENSG00000142538	0	0	0	0	0	0	0	0
ENSG00000142539	0	0	0	0	0	0	0	0
ENSG00000142615	0	0	0	0	0	0	0	0
ENSG00000142619	0	0	0	0	0	0	0	0
ENSG00000142623	0	0	0	0	0	0	0	0
ENSG00000142661	0	0	0	0	0	0	0	0
ENSG00000142684	0	0	0	0	0	0	0	0
ENSG00000142694	0	0	0	0	0	0	0	0
ENSG00000142789	0	0	0	0	0	0	0	0
ENSG00000143001	0	0	0	0	0	0	0	0
ENSG00000143006	0	0	0	0	0	0	0	0
ENSG00000143105	0	0	0	0	0	0	0	0
ENSG00000143217	0	0	0	0	0	0	0	0
ENSG00000143278	0	0	0	0	0	0	0	0
ENSG00000143512	0	0	0	0	0	0	0	0
ENSG00000143520	0	0	0	0	0	0	0	0
ENSG00000143536	0	0	0	0	0	0	0	0
ENSG00000143556	0	0	0	0	0	0	0	0
ENSG00000143816	0	0	0	0	0	0	0	0
ENSG00000143921	0	0	0	0	0	0	0	0
ENSG00000143954	0	0	0	0	0	0	0	0
ENSG00000144010	0	0	0	0	0	0	0	0
ENSG00000144015	0	0	0	0	0	0	0	0
ENSG00000144130	0	0	0	0	0	0	0	0
ENSG00000144188	0	0	0	0	0	0	0	0
ENSG00000144191	0	0	0	0	0	0	0	0
ENSG00000144452	0	0	0	0	0	0	0	0
ENSG00000144644	0	0	0	0	0	0	0	0
ENSG00000144820	0	0	0	0	0	0	0	0
ENSG00000144891	0	0	0	0	0	0	0	0
ENSG00000144962	0	0	0	0	0	0	0	0
ENSG00000145029	0	0	0	0	0	0	0	0
ENSG00000145040	0	0	0	0	0	0	0	0
ENSG00000145075	0	0	0	0	0	0	0	0
ENSG00000145103	0	0	0	0	0	0	0	0
ENSG00000145192	0	0	0	0	0	0	0	0
ENSG00000145244	0	0	0	0	0	0	0	0
ENSG00000145283	0	0	0	0	0	0	0	0
ENSG00000145309	0	0	0	0	0	0	0	0
ENSG00000145384	0	0	0	0	0	0	0	0
ENSG00000145626	0	0	0	0	0	0	0	0
ENSG00000145642	0	0	0	0	0	0	0	0
ENSG00000145826	0	0	0	0	0	0	0	0
ENSG00000145835	0	0	0	0	0	0	0	0
ENSG00000145863	0	0	0	0	0	0	0	0
ENSG00000145888	0	0	0	0	0	0	0	0
ENSG00000145975	0	0	0	0	0	0	0	0
ENSG00000146001	0	0	0	0	0	0	0	0
ENSG00000146039	0	0	0	0	0	0	0	0
ENSG00000146047	0	0	0	0	0	0	0	0
ENSG00000146276	0	0	0	0	0	0	0	0
ENSG00000146378	0	0	0	0	0	0	0	0
ENSG00000146383	0	0	0	0	0	0	0	0
ENSG00000146385	0	0	0	0	0	0	0	0
ENSG00000146399	0	0	0	0	0	0	0	0
ENSG00000146618	0	0	0	0	0	0	0	0
ENSG00000146666	0	0	0	0	0	0	0	0
ENSG00000146839	0	0	0	0	0	0	0	0
ENSG00000146857	0	0	0	0	0	0	0	0
ENSG00000146926	0	0	0	0	0	0	0	0
ENSG00000147081	0	0	0	0	0	0	0	0
ENSG00000147160	0	0	0	0	0	0	0	0
ENSG00000147183	0	0	0	0	0	0	0	0
ENSG00000147206	0	0	0	0	0	0	0	0
ENSG00000147223	0	0	0	0	0	0	0	0
ENSG00000147262	0	0	0	0	0	0	0	0
ENSG00000147378	0	0	0	0	0	0	0	0
ENSG00000147381	0	0	0	0	0	0	0	0
ENSG00000147573	0	0	0	0	0	0	0	0
ENSG00000147596	0	0	0	0	0	0	0	0
ENSG00000147613	0	0	0	0	0	0	0	0
ENSG00000147753	0	0	0	0	0	0	0	0
ENSG00000147761	0	0	0	0	0	0	0	0
ENSG00000147869	0	0	0	0	0	0	0	0
ENSG00000147873	0	0	0	0	0	0	0	0
ENSG00000147885	0	0	0	0	0	0	0	0
ENSG00000148136	0	0	0	0	0	0	0	0
ENSG00000148156	0	0	0	0	0	0	0	0
ENSG00000148215	0	0	0	0	0	0	0	0
ENSG00000148357	0	0	0	0	0	0	0	0
ENSG00000148386	0	0	0	0	0	0	0	0
ENSG00000148513	0	0	0	0	0	0	0	0
ENSG00000148584	0	0	0	0	0	0	0	0
ENSG00000148602	0	0	0	0	0	0	0	0
ENSG00000148671	0	0	0	0	0	0	0	0
ENSG00000148677	0	0	0	0	0	0	0	0
ENSG00000148965	0	0	0	0	0	0	0	0
ENSG00000149043	0	0	0	0	0	0	0	0
ENSG00000149124	0	0	0	0	0	0	0	0
ENSG00000149133	0	0	0	0	0	0	0	0
ENSG00000149435	0	0	0	0	0	0	0	0
ENSG00000149443	0	0	0	0	0	0	0	0
ENSG00000149507	0	0	0	0	0	0	0	0
ENSG00000149609	0	0	0	0	0	0	0	0
ENSG00000149635	0	0	0	0	0	0	0	0
ENSG00000149651	0	0	0	0	0	0	0	0
ENSG00000149742	0	0	0	0	0	0	0	0
ENSG00000149948	0	0	0	0	0	0	0	0
ENSG00000149968	0	0	0	0	0	0	0	0
ENSG00000150244	0	0	0	0	0	0	0	0
ENSG00000150261	0	0	0	0	0	0	0	0
ENSG00000150269	0	0	0	0	0	0	0	0
ENSG00000150276	0	0	0	0	0	0	0	0
ENSG00000150676	0	0	0	0	0	0	0	0
ENSG00000150732	0	0	0	0	0	0	0	0
ENSG00000150750	0	0	0	0	0	0	0	0
ENSG00000151005	0	0	0	0	0	0	0	0
ENSG00000151033	0	0	0	0	0	0	0	0
ENSG00000151079	0	0	0	0	0	0	0	0
ENSG00000151224	0	0	0	0	0	0	0	0
ENSG00000151303	0	0	0	0	0	0	0	0
ENSG00000151365	0	0	0	0	0	0	0	0
ENSG00000151475	0	0	0	0	0	0	0	0
ENSG00000151615	0	0	0	0	0	0	0	0
ENSG00000151812	0	0	0	0	0	0	0	0
ENSG00000151962	0	0	0	0	0	0	0	0
ENSG00000151963	0	0	0	0	0	0	0	0
ENSG00000152192	0	0	0	0	0	0	0	0
ENSG00000152254	0	0	0	0	0	0	0	0
ENSG00000152266	0	0	0	0	0	0	0	0
ENSG00000152591	0	0	0	0	0	0	0	0
ENSG00000153086	0	0	0	0	0	0	0	0
ENSG00000153230	0	0	0	0	0	0	0	0
ENSG00000153292	0	0	0	0	0	0	0	0
ENSG00000153294	0	0	0	0	0	0	0	0
ENSG00000153303	0	0	0	0	0	0	0	0
ENSG00000153404	0	0	0	0	0	0	0	0
ENSG00000153498	0	0	0	0	0	0	0	0
ENSG00000153684	0	0	0	0	0	0	0	0
ENSG00000153779	0	0	0	0	0	0	0	0
ENSG00000153789	0	0	0	0	0	0	0	0
ENSG00000153802	0	0	0	0	0	0	0	0
ENSG00000153923	0	0	0	0	0	0	0	0
ENSG00000154007	0	0	0	0	0	0	0	0
ENSG00000154143	0	0	0	0	0	0	0	0
ENSG00000154198	0	0	0	0	0	0	0	0
ENSG00000154342	0	0	0	0	0	0	0	0
ENSG00000154415	0	0	0	0	0	0	0	0
ENSG00000154646	0	0	0	0	0	0	0	0
ENSG00000154997	0	0	0	0	0	0	0	0
ENSG00000155066	0	0	0	0	0	0	0	0
ENSG00000155070	0	0	0	0	0	0	0	0
ENSG00000155249	0	0	0	0	0	0	0	0
ENSG00000155495	0	0	0	0	0	0	0	0
ENSG00000155622	0	0	0	0	0	0	0	0
ENSG00000155714	0	0	0	0	0	0	0	0
ENSG00000155833	0	0	0	0	0	0	0	0
ENSG00000155890	0	0	0	0	0	0	0	0
ENSG00000155918	0	0	0	0	0	0	0	0
ENSG00000156009	0	0	0	0	0	0	0	0
ENSG00000156096	0	0	0	0	0	0	0	0
ENSG00000156194	0	0	0	0	0	0	0	0
ENSG00000156234	0	0	0	0	0	0	0	0
ENSG00000156269	0	0	0	0	0	0	0	0
ENSG00000156282	0	0	0	0	0	0	0	0
ENSG00000156284	0	0	0	0	0	0	0	0
ENSG00000156413	0	0	0	0	0	0	0	0
ENSG00000156755	0	0	0	0	0	0	0	0
ENSG00000156920	0	0	0	0	0	0	0	0
ENSG00000157119	0	0	0	0	0	0	0	0
ENSG00000157131	0	0	0	0	0	0	0	0
ENSG00000157211	0	0	0	0	0	0	0	0
ENSG00000157330	0	0	0	0	0	0	0	0
ENSG00000157765	0	0	0	0	0	0	0	0
ENSG00000157884	0	0	0	0	0	0	0	0
ENSG00000157965	0	0	0	0	0	0	0	0
ENSG00000158014	0	0	0	0	0	0	0	0
ENSG00000158125	0	0	0	0	0	0	0	0
ENSG00000158497	0	0	0	0	0	0	0	0
ENSG00000158553	0	0	0	0	0	0	0	0
ENSG00000158639	0	0	0	0	0	0	0	0
ENSG00000158731	0	0	0	0	0	0	0	0
ENSG00000158764	0	0	0	0	0	0	0	0
ENSG00000158786	0	0	0	0	0	0	0	0
ENSG00000158901	0	0	0	0	0	0	0	0
ENSG00000159166	0	0	0	0	0	0	0	0
ENSG00000159167	0	0	0	0	0	0	0	0
ENSG00000159173	0	0	0	0	0	0	0	0
ENSG00000159182	0	0	0	0	0	0	0	0
ENSG00000159184	0	0	0	0	0	0	0	0
ENSG00000159197	0	0	0	0	0	0	0	0
ENSG00000159217	0	0	0	0	0	0	0	0
ENSG00000159224	0	0	0	0	0	0	0	0
ENSG00000159247	0	0	0	0	0	0	0	0
ENSG00000159261	0	0	0	0	0	0	0	0
ENSG00000159289	0	0	0	0	0	0	0	0
ENSG00000159337	0	0	0	0	0	0	0	0
ENSG00000159387	0	0	0	0	0	0	0	0
ENSG00000159455	0	0	0	0	0	0	0	0
ENSG00000159495	0	0	0	0	0	0	0	0
ENSG00000159516	0	0	0	0	0	0	0	0
ENSG00000159527	0	0	0	0	0	0	0	0
ENSG00000159961	0	0	0	0	0	0	0	0
ENSG00000160181	0	0	0	0	0	0	0	0
ENSG00000160182	0	0	0	0	0	0	0	0
ENSG00000160202	0	0	0	0	0	0	0	0
ENSG00000160471	0	0	0	0	0	0	0	0
ENSG00000160838	0	0	0	0	0	0	0	0
ENSG00000160870	0	0	0	0	0	0	0	0
ENSG00000160973	0	0	0	0	0	0	0	0
ENSG00000160994	0	0	0	0	0	0	0	0
ENSG00000161594	0	0	0	0	0	0	0	0
ENSG00000161609	0	0	0	0	0	0	0	0
ENSG00000161652	0	0	0	0	0	0	0	0
ENSG00000161807	0	0	0	0	0	0	0	0
ENSG00000161849	0	0	0	0	0	0	0	0
ENSG00000161850	0	0	0	0	0	0	0	0
ENSG00000162006	0	0	0	0	0	0	0	0
ENSG00000162040	0	0	0	0	0	0	0	0
ENSG00000162344	0	0	0	0	0	0	0	0
ENSG00000162365	0	0	0	0	0	0	0	0
ENSG00000162438	0	0	0	0	0	0	0	0
ENSG00000162460	0	0	0	0	0	0	0	0
ENSG00000162624	0	0	0	0	0	0	0	0
ENSG00000162669	0	0	0	0	0	0	0	0
ENSG00000162685	0	0	0	0	0	0	0	0
ENSG00000162699	0	0	0	0	0	0	0	0
ENSG00000162727	0	0	0	0	0	0	0	0
ENSG00000162761	0	0	0	0	0	0	0	0
ENSG00000162763	0	0	0	0	0	0	0	0
ENSG00000162771	0	0	0	0	0	0	0	0
ENSG00000162779	0	0	0	0	0	0	0	0
ENSG00000162782	0	0	0	0	0	0	0	0
ENSG00000162891	0	0	0	0	0	0	0	0
ENSG00000162897	0	0	0	0	0	0	0	0
ENSG00000163012	0	0	0	0	0	0	0	0
ENSG00000163016	0	0	0	0	0	0	0	0
ENSG00000163060	0	0	0	0	0	0	0	0
ENSG00000163098	0	0	0	0	0	0	0	0
ENSG00000163114	0	0	0	0	0	0	0	0
ENSG00000163202	0	0	0	0	0	0	0	0
ENSG00000163206	0	0	0	0	0	0	0	0
ENSG00000163207	0	0	0	0	0	0	0	0
ENSG00000163209	0	0	0	0	0	0	0	0
ENSG00000163216	0	0	0	0	0	0	0	0
ENSG00000163217	0	0	0	0	0	0	0	0
ENSG00000163218	0	0	0	0	0	0	0	0
ENSG00000163254	0	0	0	0	0	0	0	0
ENSG00000163263	0	0	0	0	0	0	0	0
ENSG00000163295	0	0	0	0	0	0	0	0
ENSG00000163352	0	0	0	0	0	0	0	0
ENSG00000163394	0	0	0	0	0	0	0	0
ENSG00000163440	0	0	0	0	0	0	0	0
ENSG00000163515	0	0	0	0	0	0	0	0
ENSG00000163518	0	0	0	0	0	0	0	0
ENSG00000163530	0	0	0	0	0	0	0	0
ENSG00000163581	0	0	0	0	0	0	0	0
ENSG00000163645	0	0	0	0	0	0	0	0
ENSG00000163646	0	0	0	0	0	0	0	0
ENSG00000163705	0	0	0	0	0	0	0	0
ENSG00000163793	0	0	0	0	0	0	0	0
ENSG00000163825	0	0	0	0	0	0	0	0
ENSG00000163914	0	0	0	0	0	0	0	0
ENSG00000163982	0	0	0	0	0	0	0	0
ENSG00000164007	0	0	0	0	0	0	0	0
ENSG00000164107	0	0	0	0	0	0	0	0
ENSG00000164113	0	0	0	0	0	0	0	0
ENSG00000164175	0	0	0	0	0	0	0	0
ENSG00000164256	0	0	0	0	0	0	0	0
ENSG00000164266	0	0	0	0	0	0	0	0
ENSG00000164287	0	0	0	0	0	0	0	0
ENSG00000164299	0	0	0	0	0	0	0	0
ENSG00000164304	0	0	0	0	0	0	0	0
ENSG00000164325	0	0	0	0	0	0	0	0
ENSG00000164334	0	0	0	0	0	0	0	0
ENSG00000164393	0	0	0	0	0	0	0	0
ENSG00000164399	0	0	0	0	0	0	0	0
ENSG00000164438	0	0	0	0	0	0	0	0
ENSG00000164458	0	0	0	0	0	0	0	0
ENSG00000164485	0	0	0	0	0	0	0	0
ENSG00000164500	0	0	0	0	0	0	0	0
ENSG00000164508	0	0	0	0	0	0	0	0
ENSG00000164509	0	0	0	0	0	0	0	0
ENSG00000164532	0	0	0	0	0	0	0	0
ENSG00000164556	0	0	0	0	0	0	0	0
ENSG00000164645	0	0	0	0	0	0	0	0
ENSG00000164651	0	0	0	0	0	0	0	0
ENSG00000164690	0	0	0	0	0	0	0	0
ENSG00000164708	0	0	0	0	0	0	0	0
ENSG00000164740	0	0	0	0	0	0	0	0
ENSG00000164744	0	0	0	0	0	0	0	0
ENSG00000164816	0	0	0	0	0	0	0	0
ENSG00000164822	0	0	0	0	0	0	0	0
ENSG00000164871	0	0	0	0	0	0	0	0
ENSG00000164893	0	0	0	0	0	0	0	0
ENSG00000164900	0	0	0	0	0	0	0	0
ENSG00000165066	0	0	0	0	0	0	0	0
ENSG00000165120	0	0	0	0	0	0	0	0
ENSG00000165164	0	0	0	0	0	0	0	0
ENSG00000165188	0	0	0	0	0	0	0	0
ENSG00000165202	0	0	0	0	0	0	0	0
ENSG00000165204	0	0	0	0	0	0	0	0
ENSG00000165471	0	0	0	0	0	0	0	0
ENSG00000165496	0	0	0	0	0	0	0	0
ENSG00000165556	0	0	0	0	0	0	0	0
ENSG00000165583	0	0	0	0	0	0	0	0
ENSG00000165584	0	0	0	0	0	0	0	0
ENSG00000165762	0	0	0	0	0	0	0	0
ENSG00000165799	0	0	0	0	0	0	0	0
ENSG00000165805	0	0	0	0	0	0	0	0
ENSG00000165841	0	0	0	0	0	0	0	0
ENSG00000165953	0	0	0	0	0	0	0	0
ENSG00000165970	0	0	0	0	0	0	0	0
ENSG00000166007	0	0	0	0	0	0	0	0
ENSG00000166013	0	0	0	0	0	0	0	0
ENSG00000166049	0	0	0	0	0	0	0	0
ENSG00000166069	0	0	0	0	0	0	0	0
ENSG00000166104	0	0	0	0	0	0	0	0
ENSG00000166106	0	0	0	0	0	0	0	0
ENSG00000166118	0	0	0	0	0	0	0	0
ENSG00000166152	0	0	0	0	0	0	0	0
ENSG00000166160	0	0	0	0	0	0	0	0
ENSG00000166183	0	0	0	0	0	0	0	0
ENSG00000166220	0	0	0	0	0	0	0	0
ENSG00000166351	0	0	0	0	0	0	0	0
ENSG00000166363	0	0	0	0	0	0	0	0
ENSG00000166368	0	0	0	0	0	0	0	0
ENSG00000166391	0	0	0	0	0	0	0	0
ENSG00000166396	0	0	0	0	0	0	0	0
ENSG00000166408	0	0	0	0	0	0	0	0
ENSG00000166415	0	0	0	0	0	0	0	0
ENSG00000166509	0	0	0	0	0	0	0	0
ENSG00000166530	0	0	0	0	0	0	0	0
ENSG00000166558	0	0	0	0	0	0	0	0
ENSG00000166569	0	0	0	0	0	0	0	0
ENSG00000166589	0	0	0	0	0	0	0	0
ENSG00000166603	0	0	0	0	0	0	0	0
ENSG00000166634	0	0	0	0	0	0	0	0
ENSG00000166670	0	0	0	0	0	0	0	0
ENSG00000166693	0	0	0	0	0	0	0	0
ENSG00000166787	0	0	0	0	0	0	0	0
ENSG00000166828	0	0	0	0	0	0	0	0
ENSG00000166884	0	0	0	0	0	0	0	0
ENSG00000166917	0	0	0	0	0	0	0	0
ENSG00000166926	0	0	0	0	0	0	0	0
ENSG00000166930	0	0	0	0	0	0	0	0
ENSG00000166948	0	0	0	0	0	0	0	0
ENSG00000166960	0	0	0	0	0	0	0	0
ENSG00000167046	0	0	0	0	0	0	0	0
ENSG00000167080	0	0	0	0	0	0	0	0
ENSG00000167098	0	0	0	0	0	0	0	0
ENSG00000167104	0	0	0	0	0	0	0	0
ENSG00000167117	0	0	0	0	0	0	0	0
ENSG00000167131	0	0	0	0	0	0	0	0
ENSG00000167139	0	0	0	0	0	0	0	0
ENSG00000167165	0	0	0	0	0	0	0	0
ENSG00000167194	0	0	0	0	0	0	0	0
ENSG00000167195	0	0	0	0	0	0	0	0
ENSG00000167346	0	0	0	0	0	0	0	0
ENSG00000167355	0	0	0	0	0	0	0	0
ENSG00000167359	0	0	0	0	0	0	0	0
ENSG00000167360	0	0	0	0	0	0	0	0
ENSG00000167390	0	0	0	0	0	0	0	0
ENSG00000167419	0	0	0	0	0	0	0	0
ENSG00000167459	0	0	0	0	0	0	0	0
ENSG00000167531	0	0	0	0	0	0	0	0
ENSG00000167580	0	0	0	0	0	0	0	0
ENSG00000167612	0	0	0	0	0	0	0	0
ENSG00000167644	0	0	0	0	0	0	0	0
ENSG00000167656	0	0	0	0	0	0	0	0
ENSG00000167741	0	0	0	0	0	0	0	0
ENSG00000167748	0	0	0	0	0	0	0	0
ENSG00000167751	0	0	0	0	0	0	0	0
ENSG00000167757	0	0	0	0	0	0	0	0
ENSG00000167759	0	0	0	0	0	0	0	0
ENSG00000167791	0	0	0	0	0	0	0	0
ENSG00000167798	0	0	0	0	0	0	0	0
ENSG00000167800	0	0	0	0	0	0	0	0
ENSG00000167822	0	0	0	0	0	0	0	0
ENSG00000167825	0	0	0	0	0	0	0	0
ENSG00000167910	0	0	0	0	0	0	0	0
ENSG00000167916	0	0	0	0	0	0	0	0
ENSG00000167941	0	0	0	0	0	0	0	0
ENSG00000168070	0	0	0	0	0	0	0	0
ENSG00000168122	0	0	0	0	0	0	0	0
ENSG00000168124	0	0	0	0	0	0	0	0
ENSG00000168129	0	0	0	0	0	0	0	0
ENSG00000168131	0	0	0	0	0	0	0	0
ENSG00000168143	0	0	0	0	0	0	0	0
ENSG00000168148	0	0	0	0	0	0	0	0
ENSG00000168267	0	0	0	0	0	0	0	0
ENSG00000168269	0	0	0	0	0	0	0	0
ENSG00000168509	0	0	0	0	0	0	0	0
ENSG00000168515	0	0	0	0	0	0	0	0
ENSG00000168530	0	0	0	0	0	0	0	0
ENSG00000168582	0	0	0	0	0	0	0	0
ENSG00000168594	0	0	0	0	0	0	0	0
ENSG00000168619	0	0	0	0	0	0	0	0
ENSG00000168630	0	0	0	0	0	0	0	0
ENSG00000168631	0	0	0	0	0	0	0	0
ENSG00000168676	0	0	0	0	0	0	0	0
ENSG00000168703	0	0	0	0	0	0	0	0
ENSG00000168757	0	0	0	0	0	0	0	0
ENSG00000168875	0	0	0	0	0	0	0	0
ENSG00000168907	0	0	0	0	0	0	0	0
ENSG00000168930	0	0	0	0	0	0	0	0
ENSG00000168955	0	0	0	0	0	0	0	0
ENSG00000168967	0	0	0	0	0	0	0	0
ENSG00000169040	0	0	0	0	0	0	0	0
ENSG00000169059	0	0	0	0	0	0	0	0
ENSG00000169067	0	0	0	0	0	0	0	0
ENSG00000169154	0	0	0	0	0	0	0	0
ENSG00000169164	0	0	0	0	0	0	0	0
ENSG00000169174	0	0	0	0	0	0	0	0
ENSG00000169208	0	0	0	0	0	0	0	0
ENSG00000169214	0	0	0	0	0	0	0	0
ENSG00000169218	0	0	0	0	0	0	0	0
ENSG00000169253	0	0	0	0	0	0	0	0
ENSG00000169327	0	0	0	0	0	0	0	0
ENSG00000169340	0	0	0	0	0	0	0	0
ENSG00000169344	0	0	0	0	0	0	0	0
ENSG00000169347	0	0	0	0	0	0	0	0
ENSG00000169393	0	0	0	0	0	0	0	0
ENSG00000169402	0	0	0	0	0	0	0	0
ENSG00000169469	0	0	0	0	0	0	0	0
ENSG00000169474	0	0	0	0	0	0	0	0
ENSG00000169484	0	0	0	0	0	0	0	0
ENSG00000169488	0	0	0	0	0	0	0	0
ENSG00000169509	0	0	0	0	0	0	0	0
ENSG00000169548	0	0	0	0	0	0	0	0
ENSG00000169551	0	0	0	0	0	0	0	0
ENSG00000169594	0	0	0	0	0	0	0	0
ENSG00000169605	0	0	0	0	0	0	0	0
ENSG00000169688	0	0	0	0	0	0	0	0
ENSG00000169717	0	0	0	0	0	0	0	0
ENSG00000169758	0	0	0	0	0	0	0	0
ENSG00000169763	0	0	0	0	0	0	0	0
ENSG00000169777	0	0	0	0	0	0	0	0
ENSG00000169789	0	0	0	0	0	0	0	0
ENSG00000169800	0	0	0	0	0	0	0	0
ENSG00000169807	0	0	0	0	0	0	0	0
ENSG00000169811	0	0	0	0	0	0	0	0
ENSG00000169840	0	0	0	0	0	0	0	0
ENSG00000169849	0	0	0	0	0	0	0	0
ENSG00000169856	0	0	0	0	0	0	0	0
ENSG00000169885	0	0	0	0	0	0	0	0
ENSG00000169894	0	0	0	0	0	0	0	0
ENSG00000169903	0	0	0	0	0	0	0	0
ENSG00000169906	0	0	0	0	0	0	0	0
ENSG00000169953	0	0	0	0	0	0	0	0
ENSG00000170044	0	0	0	0	0	0	0	0
ENSG00000170054	0	0	0	0	0	0	0	0
ENSG00000170099	0	0	0	0	0	0	0	0
ENSG00000170152	0	0	0	0	0	0	0	0
ENSG00000170162	0	0	0	0	0	0	0	0
ENSG00000170166	0	0	0	0	0	0	0	0
ENSG00000170178	0	0	0	0	0	0	0	0
ENSG00000170209	0	0	0	0	0	0	0	0
ENSG00000170255	0	0	0	0	0	0	0	0
ENSG00000170279	0	0	0	0	0	0	0	0
ENSG00000170298	0	0	0	0	0	0	0	0
ENSG00000170367	0	0	0	0	0	0	0	0
ENSG00000170369	0	0	0	0	0	0	0	0
ENSG00000170426	0	0	0	0	0	0	0	0
ENSG00000170454	0	0	0	0	0	0	0	0
ENSG00000170465	0	0	0	0	0	0	0	0
ENSG00000170477	0	0	0	0	0	0	0	0
ENSG00000170484	0	0	0	0	0	0	0	0
ENSG00000170498	0	0	0	0	0	0	0	0
ENSG00000170516	0	0	0	0	0	0	0	0
ENSG00000170605	0	0	0	0	0	0	0	0
ENSG00000170608	0	0	0	0	0	0	0	0
ENSG00000170613	0	0	0	0	0	0	0	0
ENSG00000170683	0	0	0	0	0	0	0	0
ENSG00000170688	0	0	0	0	0	0	0	0
ENSG00000170689	0	0	0	0	0	0	0	0
ENSG00000170777	0	0	0	0	0	0	0	0
ENSG00000170782	0	0	0	0	0	0	0	0
ENSG00000170788	0	0	0	0	0	0	0	0
ENSG00000170790	0	0	0	0	0	0	0	0
ENSG00000170820	0	0	0	0	0	0	0	0
ENSG00000170827	0	0	0	0	0	0	0	0
ENSG00000170848	0	0	0	0	0	0	0	0
ENSG00000170890	0	0	0	0	0	0	0	0
ENSG00000170920	0	0	0	0	0	0	0	0
ENSG00000170923	0	0	0	0	0	0	0	0
ENSG00000170925	0	0	0	0	0	0	0	0
ENSG00000170927	0	0	0	0	0	0	0	0
ENSG00000170929	0	0	0	0	0	0	0	0
ENSG00000170948	0	0	0	0	0	0	0	0
ENSG00000170950	0	0	0	0	0	0	0	0
ENSG00000170953	0	0	0	0	0	0	0	0
ENSG00000170965	0	0	0	0	0	0	0	0
ENSG00000170967	0	0	0	0	0	0	0	0
ENSG00000170983	0	0	0	0	0	0	0	0
ENSG00000171014	0	0	0	0	0	0	0	0
ENSG00000171017	0	0	0	0	0	0	0	0
ENSG00000171053	0	0	0	0	0	0	0	0
ENSG00000171054	0	0	0	0	0	0	0	0
ENSG00000171060	0	0	0	0	0	0	0	0
ENSG00000171124	0	0	0	0	0	0	0	0
ENSG00000171133	0	0	0	0	0	0	0	0
ENSG00000171180	0	0	0	0	0	0	0	0
ENSG00000171195	0	0	0	0	0	0	0	0
ENSG00000171199	0	0	0	0	0	0	0	0
ENSG00000171201	0	0	0	0	0	0	0	0
ENSG00000171209	0	0	0	0	0	0	0	0
ENSG00000171234	0	0	0	0	0	0	0	0
ENSG00000171346	0	0	0	0	0	0	0	0
ENSG00000171360	0	0	0	0	0	0	0	0
ENSG00000171396	0	0	0	0	0	0	0	0
ENSG00000171402	0	0	0	0	0	0	0	0
ENSG00000171403	0	0	0	0	0	0	0	0
ENSG00000171405	0	0	0	0	0	0	0	0
ENSG00000171431	0	0	0	0	0	0	0	0
ENSG00000171433	0	0	0	0	0	0	0	0
ENSG00000171446	0	0	0	0	0	0	0	0
ENSG00000171478	0	0	0	0	0	0	0	0
ENSG00000171481	0	0	0	0	0	0	0	0
ENSG00000171483	0	0	0	0	0	0	0	0
ENSG00000171487	0	0	0	0	0	0	0	0
ENSG00000171495	0	0	0	0	0	0	0	0
ENSG00000171501	0	0	0	0	0	0	0	0
ENSG00000171505	0	0	0	0	0	0	0	0
ENSG00000171540	0	0	0	0	0	0	0	0
ENSG00000171557	0	0	0	0	0	0	0	0
ENSG00000171560	0	0	0	0	0	0	0	0
ENSG00000171561	0	0	0	0	0	0	0	0
ENSG00000171564	0	0	0	0	0	0	0	0
ENSG00000171570	0	0	0	0	0	0	0	0
ENSG00000171671	0	0	0	0	0	0	0	0
ENSG00000171711	0	0	0	0	0	0	0	0
ENSG00000171722	0	0	0	0	0	0	0	0
ENSG00000171773	0	0	0	0	0	0	0	0
ENSG00000171794	0	0	0	0	0	0	0	0
ENSG00000171804	0	0	0	0	0	0	0	0
ENSG00000171815	0	0	0	0	0	0	0	0
ENSG00000171855	0	0	0	0	0	0	0	0
ENSG00000171864	0	0	0	0	0	0	0	0
ENSG00000171936	0	0	0	0	0	0	0	0
ENSG00000171942	0	0	0	0	0	0	0	0
ENSG00000171944	0	0	0	0	0	0	0	0
ENSG00000171987	0	0	0	0	0	0	0	0
ENSG00000171989	0	0	0	0	0	0	0	0
ENSG00000171999	0	0	0	0	0	0	0	0
ENSG00000172016	0	0	0	0	0	0	0	0
ENSG00000172023	0	0	0	0	0	0	0	0
ENSG00000172073	0	0	0	0	0	0	0	0
ENSG00000172146	0	0	0	0	0	0	0	0
ENSG00000172148	0	0	0	0	0	0	0	0
ENSG00000172150	0	0	0	0	0	0	0	0
ENSG00000172154	0	0	0	0	0	0	0	0
ENSG00000172155	0	0	0	0	0	0	0	0
ENSG00000172156	0	0	0	0	0	0	0	0
ENSG00000172179	0	0	0	0	0	0	0	0
ENSG00000172186	0	0	0	0	0	0	0	0
ENSG00000172188	0	0	0	0	0	0	0	0
ENSG00000172199	0	0	0	0	0	0	0	0
ENSG00000172208	0	0	0	0	0	0	0	0
ENSG00000172238	0	0	0	0	0	0	0	0
ENSG00000172283	0	0	0	0	0	0	0	0
ENSG00000172288	0	0	0	0	0	0	0	0
ENSG00000172289	0	0	0	0	0	0	0	0
ENSG00000172294	0	0	0	0	0	0	0	0
ENSG00000172297	0	0	0	0	0	0	0	0
ENSG00000172320	0	0	0	0	0	0	0	0
ENSG00000172324	0	0	0	0	0	0	0	0
ENSG00000172342	0	0	0	0	0	0	0	0
ENSG00000172352	0	0	0	0	0	0	0	0
ENSG00000172362	0	0	0	0	0	0	0	0
ENSG00000172365	0	0	0	0	0	0	0	0
ENSG00000172377	0	0	0	0	0	0	0	0
ENSG00000172410	0	0	0	0	0	0	0	0
ENSG00000172421	0	0	0	0	0	0	0	0
ENSG00000172457	0	0	0	0	0	0	0	0
ENSG00000172459	0	0	0	0	0	0	0	0
ENSG00000172464	0	0	0	0	0	0	0	0
ENSG00000172468	0	0	0	0	0	0	0	0
ENSG00000172478	0	0	0	0	0	0	0	0
ENSG00000172482	0	0	0	0	0	0	0	0
ENSG00000172487	0	0	0	0	0	0	0	0
ENSG00000172489	0	0	0	0	0	0	0	0
ENSG00000172497	0	0	0	0	0	0	0	0
ENSG00000172519	0	0	0	0	0	0	0	0
ENSG00000172551	0	0	0	0	0	0	0	0
ENSG00000172640	0	0	0	0	0	0	0	0
ENSG00000172650	0	0	0	0	0	0	0	0
ENSG00000172689	0	0	0	0	0	0	0	0
ENSG00000172742	0	0	0	0	0	0	0	0
ENSG00000172746	0	0	0	0	0	0	0	0
ENSG00000172752	0	0	0	0	0	0	0	0
ENSG00000172769	0	0	0	0	0	0	0	0
ENSG00000172772	0	0	0	0	0	0	0	0
ENSG00000172789	0	0	0	0	0	0	0	0
ENSG00000172818	0	0	0	0	0	0	0	0
ENSG00000172900	0	0	0	0	0	0	0	0
ENSG00000172912	0	0	0	0	0	0	0	0
ENSG00000172938	0	0	0	0	0	0	0	0
ENSG00000172969	0	0	0	0	0	0	0	0
ENSG00000173093	0	0	0	0	0	0	0	0
ENSG00000173124	0	0	0	0	0	0	0	0
ENSG00000173213	0	0	0	0	0	0	0	0
ENSG00000173231	0	0	0	0	0	0	0	0
ENSG00000173237	0	0	0	0	0	0	0	0
ENSG00000173239	0	0	0	0	0	0	0	0
ENSG00000173250	0	0	0	0	0	0	0	0
ENSG00000173285	0	0	0	0	0	0	0	0
ENSG00000173302	0	0	0	0	0	0	0	0
ENSG00000173335	0	0	0	0	0	0	0	0
ENSG00000173349	0	0	0	0	0	0	0	0
ENSG00000173357	0	0	0	0	0	0	0	0
ENSG00000173366	0	0	0	0	0	0	0	0
ENSG00000173389	0	0	0	0	0	0	0	0
ENSG00000173431	0	0	0	0	0	0	0	0
ENSG00000173432	0	0	0	0	0	0	0	0
ENSG00000173464	0	0	0	0	0	0	0	0
ENSG00000173467	0	0	0	0	0	0	0	0
ENSG00000173572	0	0	0	0	0	0	0	0
ENSG00000173610	0	0	0	0	0	0	0	0
ENSG00000173612	0	0	0	0	0	0	0	0
ENSG00000173627	0	0	0	0	0	0	0	0
ENSG00000173673	0	0	0	0	0	0	0	0
ENSG00000173679	0	0	0	0	0	0	0	0
ENSG00000173702	0	0	0	0	0	0	0	0
ENSG00000173728	0	0	0	0	0	0	0	0
ENSG00000173769	0	0	0	0	0	0	0	0
ENSG00000173862	0	0	0	0	0	0	0	0
ENSG00000173908	0	0	0	0	0	0	0	0
ENSG00000173954	0	0	0	0	0	0	0	0
ENSG00000173966	0	0	0	0	0	0	0	0
ENSG00000173976	0	0	0	0	0	0	0	0
ENSG00000174015	0	0	0	0	0	0	0	0
ENSG00000174016	0	0	0	0	0	0	0	0
ENSG00000174156	0	0	0	0	0	0	0	0
ENSG00000174236	0	0	0	0	0	0	0	0
ENSG00000174279	0	0	0	0	0	0	0	0
ENSG00000174325	0	0	0	0	0	0	0	0
ENSG00000174339	0	0	0	0	0	0	0	0
ENSG00000174408	0	0	0	0	0	0	0	0
ENSG00000174417	0	0	0	0	0	0	0	0
ENSG00000174418	0	0	0	0	0	0	0	0
ENSG00000174429	0	0	0	0	0	0	0	0
ENSG00000174450	0	0	0	0	0	0	0	0
ENSG00000174495	0	0	0	0	0	0	0	0
ENSG00000174562	0	0	0	0	0	0	0	0
ENSG00000174572	0	0	0	0	0	0	0	0
ENSG00000174576	0	0	0	0	0	0	0	0
ENSG00000174667	0	0	0	0	0	0	0	0
ENSG00000174677	0	0	0	0	0	0	0	0
ENSG00000174678	0	0	0	0	0	0	0	0
ENSG00000174898	0	0	0	0	0	0	0	0
ENSG00000174899	0	0	0	0	0	0	0	0
ENSG00000174914	0	0	0	0	0	0	0	0
ENSG00000174930	0	0	0	0	0	0	0	0
ENSG00000174937	0	0	0	0	0	0	0	0
ENSG00000174948	0	0	0	0	0	0	0	0
ENSG00000174957	0	0	0	0	0	0	0	0
ENSG00000174970	0	0	0	0	0	0	0	0
ENSG00000174982	0	0	0	0	0	0	0	0
ENSG00000174992	0	0	0	0	0	0	0	0
ENSG00000175018	0	0	0	0	0	0	0	0
ENSG00000175065	0	0	0	0	0	0	0	0
ENSG00000175121	0	0	0	0	0	0	0	0
ENSG00000175143	0	0	0	0	0	0	0	0
ENSG00000175189	0	0	0	0	0	0	0	0
ENSG00000175202	0	0	0	0	0	0	0	0
ENSG00000175302	0	0	0	0	0	0	0	0
ENSG00000175311	0	0	0	0	0	0	0	0
ENSG00000175319	0	0	0	0	0	0	0	0
ENSG00000175325	0	0	0	0	0	0	0	0
ENSG00000175329	0	0	0	0	0	0	0	0
ENSG00000175398	0	0	0	0	0	0	0	0
ENSG00000175485	0	0	0	0	0	0	0	0
ENSG00000175509	0	0	0	0	0	0	0	0
ENSG00000175518	0	0	0	0	0	0	0	0
ENSG00000175520	0	0	0	0	0	0	0	0
ENSG00000175535	0	0	0	0	0	0	0	0
ENSG00000175619	0	0	0	0	0	0	0	0
ENSG00000175646	0	0	0	0	0	0	0	0
ENSG00000175658	0	0	0	0	0	0	0	0
ENSG00000175676	0	0	0	0	0	0	0	0
ENSG00000175699	0	0	0	0	0	0	0	0
ENSG00000175718	0	0	0	0	0	0	0	0
ENSG00000175728	0	0	0	0	0	0	0	0
ENSG00000175793	0	0	0	0	0	0	0	0
ENSG00000175800	0	0	0	0	0	0	0	0
ENSG00000175809	0	0	0	0	0	0	0	0
ENSG00000175877	0	0	0	0	0	0	0	0
ENSG00000176007	0	0	0	0	0	0	0	0
ENSG00000176009	0	0	0	0	0	0	0	0
ENSG00000176020	0	0	0	0	0	0	0	0
ENSG00000176040	0	0	0	0	0	0	0	0
ENSG00000176115	0	0	0	0	0	0	0	0
ENSG00000176134	0	0	0	0	0	0	0	0
ENSG00000176136	0	0	0	0	0	0	0	0
ENSG00000176183	0	0	0	0	0	0	0	0
ENSG00000176198	0	0	0	0	0	0	0	0
ENSG00000176200	0	0	0	0	0	0	0	0
ENSG00000176219	0	0	0	0	0	0	0	0
ENSG00000176230	0	0	0	0	0	0	0	0
ENSG00000176231	0	0	0	0	0	0	0	0
ENSG00000176232	0	0	0	0	0	0	0	0
ENSG00000176239	0	0	0	0	0	0	0	0
ENSG00000176243	0	0	0	0	0	0	0	0
ENSG00000176246	0	0	0	0	0	0	0	0
ENSG00000176253	0	0	0	0	0	0	0	0
ENSG00000176256	0	0	0	0	0	0	0	0
ENSG00000176268	0	0	0	0	0	0	0	0
ENSG00000176281	0	0	0	0	0	0	0	0
ENSG00000176290	0	0	0	0	0	0	0	0
ENSG00000176294	0	0	0	0	0	0	0	0
ENSG00000176299	0	0	0	0	0	0	0	0
ENSG00000176312	0	0	0	0	0	0	0	0
ENSG00000176318	0	0	0	0	0	0	0	0
ENSG00000176378	0	0	0	0	0	0	0	0
ENSG00000176495	0	0	0	0	0	0	0	0
ENSG00000176510	0	0	0	0	0	0	0	0
ENSG00000176515	0	0	0	0	0	0	0	0
ENSG00000176540	0	0	0	0	0	0	0	0
ENSG00000176547	0	0	0	0	0	0	0	0
ENSG00000176555	0	0	0	0	0	0	0	0
ENSG00000176566	0	0	0	0	0	0	0	0
ENSG00000176567	0	0	0	0	0	0	0	0
ENSG00000176571	0	0	0	0	0	0	0	0
ENSG00000176584	0	0	0	0	0	0	0	0
ENSG00000176605	0	0	0	0	0	0	0	0
ENSG00000176654	0	0	0	0	0	0	0	0
ENSG00000176679	0	0	0	0	0	0	0	0
ENSG00000176695	0	0	0	0	0	0	0	0
ENSG00000176716	0	0	0	0	0	0	0	0
ENSG00000176742	0	0	0	0	0	0	0	0
ENSG00000176746	0	0	0	0	0	0	0	0
ENSG00000176748	0	0	0	0	0	0	0	0
ENSG00000176752	0	0	0	0	0	0	0	0
ENSG00000176753	0	0	0	0	0	0	0	0
ENSG00000176761	0	0	0	0	0	0	0	0
ENSG00000176774	0	0	0	0	0	0	0	0
ENSG00000176782	0	0	0	0	0	0	0	0
ENSG00000176787	0	0	0	0	0	0	0	0
ENSG00000176797	0	0	0	0	0	0	0	0
ENSG00000176798	0	0	0	0	0	0	0	0
ENSG00000176812	0	0	0	0	0	0	0	0
ENSG00000176855	0	0	0	0	0	0	0	0
ENSG00000176868	0	0	0	0	0	0	0	0
ENSG00000176882	0	0	0	0	0	0	0	0
ENSG00000176893	0	0	0	0	0	0	0	0
ENSG00000176895	0	0	0	0	0	0	0	0
ENSG00000176900	0	0	0	0	0	0	0	0
ENSG00000176904	0	0	0	0	0	0	0	0
ENSG00000176922	0	0	0	0	0	0	0	0
ENSG00000176923	0	0	0	0	0	0	0	0
ENSG00000176925	0	0	0	0	0	0	0	0
ENSG00000176951	0	0	0	0	0	0	0	0
ENSG00000176970	0	0	0	0	0	0	0	0
ENSG00000176979	0	0	0	0	0	0	0	0
ENSG00000176988	0	0	0	0	0	0	0	0
ENSG00000177023	0	0	0	0	0	0	0	0
ENSG00000177047	0	0	0	0	0	0	0	0
ENSG00000177143	0	0	0	0	0	0	0	0
ENSG00000177144	0	0	0	0	0	0	0	0
ENSG00000177151	0	0	0	0	0	0	0	0
ENSG00000177174	0	0	0	0	0	0	0	0
ENSG00000177186	0	0	0	0	0	0	0	0
ENSG00000177201	0	0	0	0	0	0	0	0
ENSG00000177202	0	0	0	0	0	0	0	0
ENSG00000177233	0	0	0	0	0	0	0	0
ENSG00000177243	0	0	0	0	0	0	0	0
ENSG00000177257	0	0	0	0	0	0	0	0
ENSG00000177261	0	0	0	0	0	0	0	0
ENSG00000177275	0	0	0	0	0	0	0	0
ENSG00000177300	0	0	0	0	0	0	0	0
ENSG00000177306	0	0	0	0	0	0	0	0
ENSG00000177340	0	0	0	0	0	0	0	0
ENSG00000177350	0	0	0	0	0	0	0	0
ENSG00000177354	0	0	0	0	0	0	0	0
ENSG00000177400	0	0	0	0	0	0	0	0
ENSG00000177414	0	0	0	0	0	0	0	0
ENSG00000177418	0	0	0	0	0	0	0	0
ENSG00000177447	0	0	0	0	0	0	0	0
ENSG00000177452	0	0	0	0	0	0	0	0
ENSG00000177468	0	0	0	0	0	0	0	0
ENSG00000177476	0	0	0	0	0	0	0	0
ENSG00000177489	0	0	0	0	0	0	0	0
ENSG00000177504	0	0	0	0	0	0	0	0
ENSG00000177553	0	0	0	0	0	0	0	0
ENSG00000177558	0	0	0	0	0	0	0	0
ENSG00000177586	0	0	0	0	0	0	0	0
ENSG00000177596	0	0	0	0	0	0	0	0
ENSG00000177673	0	0	0	0	0	0	0	0
ENSG00000177684	0	0	0	0	0	0	0	0
ENSG00000177689	0	0	0	0	0	0	0	0
ENSG00000177693	0	0	0	0	0	0	0	0
ENSG00000177725	0	0	0	0	0	0	0	0
ENSG00000177770	0	0	0	0	0	0	0	0
ENSG00000177776	0	0	0	0	0	0	0	0
ENSG00000177800	0	0	0	0	0	0	0	0
ENSG00000177910	0	0	0	0	0	0	0	0
ENSG00000177938	0	0	0	0	0	0	0	0
ENSG00000177992	0	0	0	0	0	0	0	0
ENSG00000177993	0	0	0	0	0	0	0	0
ENSG00000178055	0	0	0	0	0	0	0	0
ENSG00000178084	0	0	0	0	0	0	0	0
ENSG00000178107	0	0	0	0	0	0	0	0
ENSG00000178115	0	0	0	0	0	0	0	0
ENSG00000178130	0	0	0	0	0	0	0	0
ENSG00000178172	0	0	0	0	0	0	0	0
ENSG00000178243	0	0	0	0	0	0	0	0
ENSG00000178257	0	0	0	0	0	0	0	0
ENSG00000178279	0	0	0	0	0	0	0	0
ENSG00000178287	0	0	0	0	0	0	0	0
ENSG00000178358	0	0	0	0	0	0	0	0
ENSG00000178372	0	0	0	0	0	0	0	0
ENSG00000178395	0	0	0	0	0	0	0	0
ENSG00000178397	0	0	0	0	0	0	0	0
ENSG00000178403	0	0	0	0	0	0	0	0
ENSG00000178457	0	0	0	0	0	0	0	0
ENSG00000178473	0	0	0	0	0	0	0	0
ENSG00000178503	0	0	0	0	0	0	0	0
ENSG00000178556	0	0	0	0	0	0	0	0
ENSG00000178591	0	0	0	0	0	0	0	0
ENSG00000178596	0	0	0	0	0	0	0	0
ENSG00000178645	0	0	0	0	0	0	0	0
ENSG00000178654	0	0	0	0	0	0	0	0
ENSG00000178715	0	0	0	0	0	0	0	0
ENSG00000178734	0	0	0	0	0	0	0	0
ENSG00000178762	0	0	0	0	0	0	0	0
ENSG00000178776	0	0	0	0	0	0	0	0
ENSG00000178795	0	0	0	0	0	0	0	0
ENSG00000178804	0	0	0	0	0	0	0	0
ENSG00000178828	0	0	0	0	0	0	0	0
ENSG00000178836	0	0	0	0	0	0	0	0
ENSG00000178919	0	0	0	0	0	0	0	0
ENSG00000178922	0	0	0	0	0	0	0	0
ENSG00000178928	0	0	0	0	0	0	0	0
ENSG00000178934	0	0	0	0	0	0	0	0
ENSG00000179002	0	0	0	0	0	0	0	0
ENSG00000179008	0	0	0	0	0	0	0	0
ENSG00000179023	0	0	0	0	0	0	0	0
ENSG00000179028	0	0	0	0	0	0	0	0
ENSG00000179031	0	0	0	0	0	0	0	0
ENSG00000179046	0	0	0	0	0	0	0	0
ENSG00000179055	0	0	0	0	0	0	0	0
ENSG00000179059	0	0	0	0	0	0	0	0
ENSG00000179136	0	0	0	0	0	0	0	0
ENSG00000179141	0	0	0	0	0	0	0	0
ENSG00000179142	0	0	0	0	0	0	0	0
ENSG00000179170	0	0	0	0	0	0	0	0
ENSG00000179213	0	0	0	0	0	0	0	0
ENSG00000179219	0	0	0	0	0	0	0	0
ENSG00000179300	0	0	0	0	0	0	0	0
ENSG00000179342	0	0	0	0	0	0	0	0
ENSG00000179381	0	0	0	0	0	0	0	0
ENSG00000179407	0	0	0	0	0	0	0	0
ENSG00000179412	0	0	0	0	0	0	0	0
ENSG00000179443	0	0	0	0	0	0	0	0
ENSG00000179452	0	0	0	0	0	0	0	0
ENSG00000179460	0	0	0	0	0	0	0	0
ENSG00000179477	0	0	0	0	0	0	0	0
ENSG00000179571	0	0	0	0	0	0	0	0
ENSG00000179577	0	0	0	0	0	0	0	0
ENSG00000179580	0	0	0	0	0	0	0	0
ENSG00000179600	0	0	0	0	0	0	0	0
ENSG00000179615	0	0	0	0	0	0	0	0
ENSG00000179626	0	0	0	0	0	0	0	0
ENSG00000179674	0	0	0	0	0	0	0	0
ENSG00000179676	0	0	0	0	0	0	0	0
ENSG00000179695	0	0	0	0	0	0	0	0
ENSG00000179709	0	0	0	0	0	0	0	0
ENSG00000179751	0	0	0	0	0	0	0	0
ENSG00000179755	0	0	0	0	0	0	0	0
ENSG00000179799	0	0	0	0	0	0	0	0
ENSG00000179813	0	0	0	0	0	0	0	0
ENSG00000179826	0	0	0	0	0	0	0	0
ENSG00000179873	0	0	0	0	0	0	0	0
ENSG00000179919	0	0	0	0	0	0	0	0
ENSG00000179954	0	0	0	0	0	0	0	0
ENSG00000179997	0	0	0	0	0	0	0	0
ENSG00000180016	0	0	0	0	0	0	0	0
ENSG00000180042	0	0	0	0	0	0	0	0
ENSG00000180043	0	0	0	0	0	0	0	0
ENSG00000180053	0	0	0	0	0	0	0	0
ENSG00000180066	0	0	0	0	0	0	0	0
ENSG00000180068	0	0	0	0	0	0	0	0
ENSG00000180105	0	0	0	0	0	0	0	0
ENSG00000180150	0	0	0	0	0	0	0	0
ENSG00000180152	0	0	0	0	0	0	0	0
ENSG00000180172	0	0	0	0	0	0	0	0
ENSG00000180178	0	0	0	0	0	0	0	0
ENSG00000180205	0	0	0	0	0	0	0	0
ENSG00000180210	0	0	0	0	0	0	0	0
ENSG00000180219	0	0	0	0	0	0	0	0
ENSG00000180221	0	0	0	0	0	0	0	0
ENSG00000180230	0	0	0	0	0	0	0	0
ENSG00000180259	0	0	0	0	0	0	0	0
ENSG00000180264	0	0	0	0	0	0	0	0
ENSG00000180305	0	0	0	0	0	0	0	0
ENSG00000180383	0	0	0	0	0	0	0	0
ENSG00000180386	0	0	0	0	0	0	0	0
ENSG00000180424	0	0	0	0	0	0	0	0
ENSG00000180432	0	0	0	0	0	0	0	0
ENSG00000180433	0	0	0	0	0	0	0	0
ENSG00000180438	0	0	0	0	0	0	0	0
ENSG00000180475	0	0	0	0	0	0	0	0
ENSG00000180483	0	0	0	0	0	0	0	0
ENSG00000180532	0	0	0	0	0	0	0	0
ENSG00000180535	0	0	0	0	0	0	0	0
ENSG00000180610	0	0	0	0	0	0	0	0
ENSG00000180658	0	0	0	0	0	0	0	0
ENSG00000180662	0	0	0	0	0	0	0	0
ENSG00000180663	0	0	0	0	0	0	0	0
ENSG00000180697	0	0	0	0	0	0	0	0
ENSG00000180708	0	0	0	0	0	0	0	0
ENSG00000180714	0	0	0	0	0	0	0	0
ENSG00000180723	0	0	0	0	0	0	0	0
ENSG00000180770	0	0	0	0	0	0	0	0
ENSG00000180772	0	0	0	0	0	0	0	0
ENSG00000180777	0	0	0	0	0	0	0	0
ENSG00000180803	0	0	0	0	0	0	0	0
ENSG00000180806	0	0	0	0	0	0	0	0
ENSG00000180818	0	0	0	0	0	0	0	0
ENSG00000180861	0	0	0	0	0	0	0	0
ENSG00000180869	0	0	0	0	0	0	0	0
ENSG00000180872	0	0	0	0	0	0	0	0
ENSG00000180909	0	0	0	0	0	0	0	0
ENSG00000180910	0	0	0	0	0	0	0	0
ENSG00000180913	0	0	0	0	0	0	0	0
ENSG00000180919	0	0	0	0	0	0	0	0
ENSG00000180926	0	0	0	0	0	0	0	0
ENSG00000180934	0	0	0	0	0	0	0	0
ENSG00000180974	0	0	0	0	0	0	0	0
ENSG00000180988	0	0	0	0	0	0	0	0
ENSG00000181001	0	0	0	0	0	0	0	0
ENSG00000181009	0	0	0	0	0	0	0	0
ENSG00000181017	0	0	0	0	0	0	0	0
ENSG00000181023	0	0	0	0	0	0	0	0
ENSG00000181101	0	0	0	0	0	0	0	0
ENSG00000181109	0	0	0	0	0	0	0	0
ENSG00000181143	0	0	0	0	0	0	0	0
ENSG00000181171	0	0	0	0	0	0	0	0
ENSG00000181201	0	0	0	0	0	0	0	0
ENSG00000181211	0	0	0	0	0	0	0	0
ENSG00000181214	0	0	0	0	0	0	0	0
ENSG00000181260	0	0	0	0	0	0	0	0
ENSG00000181273	0	0	0	0	0	0	0	0
ENSG00000181282	0	0	0	0	0	0	0	0
ENSG00000181296	0	0	0	0	0	0	0	0
ENSG00000181323	0	0	0	0	0	0	0	0
ENSG00000181325	0	0	0	0	0	0	0	0
ENSG00000181355	0	0	0	0	0	0	0	0
ENSG00000181358	0	0	0	0	0	0	0	0
ENSG00000181359	0	0	0	0	0	0	0	0
ENSG00000181371	0	0	0	0	0	0	0	0
ENSG00000181408	0	0	0	0	0	0	0	0
ENSG00000181499	0	0	0	0	0	0	0	0
ENSG00000181511	0	0	0	0	0	0	0	0
ENSG00000181514	0	0	0	0	0	0	0	0
ENSG00000181518	0	0	0	0	0	0	0	0
ENSG00000181541	0	0	0	0	0	0	0	0
ENSG00000181562	0	0	0	0	0	0	0	0
ENSG00000181609	0	0	0	0	0	0	0	0
ENSG00000181616	0	0	0	0	0	0	0	0
ENSG00000181617	0	0	0	0	0	0	0	0
ENSG00000181625	0	0	0	0	0	0	0	0
ENSG00000181626	0	0	0	0	0	0	0	0
ENSG00000181693	0	0	0	0	0	0	0	0
ENSG00000181698	0	0	0	0	0	0	0	0
ENSG00000181705	0	0	0	0	0	0	0	0
ENSG00000181718	0	0	0	0	0	0	0	0
ENSG00000181733	0	0	0	0	0	0	0	0
ENSG00000181741	0	0	0	0	0	0	0	0
ENSG00000181752	0	0	0	0	0	0	0	0
ENSG00000181761	0	0	0	0	0	0	0	0
ENSG00000181767	0	0	0	0	0	0	0	0
ENSG00000181780	0	0	0	0	0	0	0	0
ENSG00000181781	0	0	0	0	0	0	0	0
ENSG00000181785	0	0	0	0	0	0	0	0
ENSG00000181786	0	0	0	0	0	0	0	0
ENSG00000181803	0	0	0	0	0	0	0	0
ENSG00000181819	0	0	0	0	0	0	0	0
ENSG00000181837	0	0	0	0	0	0	0	0
ENSG00000181867	0	0	0	0	0	0	0	0
ENSG00000181903	0	0	0	0	0	0	0	0
ENSG00000181927	0	0	0	0	0	0	0	0
ENSG00000181939	0	0	0	0	0	0	0	0
ENSG00000181943	0	0	0	0	0	0	0	0
ENSG00000181950	0	0	0	0	0	0	0	0
ENSG00000181958	0	0	0	0	0	0	0	0
ENSG00000181961	0	0	0	0	0	0	0	0
ENSG00000181965	0	0	0	0	0	0	0	0
ENSG00000181977	0	0	0	0	0	0	0	0
ENSG00000181984	0	0	0	0	0	0	0	0
ENSG00000181995	0	0	0	0	0	0	0	0
ENSG00000181997	0	0	0	0	0	0	0	0
ENSG00000182021	0	0	0	0	0	0	0	0
ENSG00000182035	0	0	0	0	0	0	0	0
ENSG00000182040	0	0	0	0	0	0	0	0
ENSG00000182053	0	0	0	0	0	0	0	0
ENSG00000182070	0	0	0	0	0	0	0	0
ENSG00000182083	0	0	0	0	0	0	0	0
ENSG00000182111	0	0	0	0	0	0	0	0
ENSG00000182170	0	0	0	0	0	0	0	0
ENSG00000182261	0	0	0	0	0	0	0	0
ENSG00000182271	0	0	0	0	0	0	0	0
ENSG00000182315	0	0	0	0	0	0	0	0
ENSG00000182330	0	0	0	0	0	0	0	0
ENSG00000182333	0	0	0	0	0	0	0	0
ENSG00000182334	0	0	0	0	0	0	0	0
ENSG00000182346	0	0	0	0	0	0	0	0
ENSG00000182348	0	0	0	0	0	0	0	0
ENSG00000182351	0	0	0	0	0	0	0	0
ENSG00000182352	0	0	0	0	0	0	0	0
ENSG00000182365	0	0	0	0	0	0	0	0
ENSG00000182376	0	0	0	0	0	0	0	0
ENSG00000182383	0	0	0	0	0	0	0	0
ENSG00000182415	0	0	0	0	0	0	0	0
ENSG00000182447	0	0	0	0	0	0	0	0
ENSG00000182459	0	0	0	0	0	0	0	0
ENSG00000182477	0	0	0	0	0	0	0	0
ENSG00000182531	0	0	0	0	0	0	0	0
ENSG00000182545	0	0	0	0	0	0	0	0
ENSG00000182565	0	0	0	0	0	0	0	0
ENSG00000182583	0	0	0	0	0	0	0	0
ENSG00000182585	0	0	0	0	0	0	0	0
ENSG00000182591	0	0	0	0	0	0	0	0
ENSG00000182613	0	0	0	0	0	0	0	0
ENSG00000182631	0	0	0	0	0	0	0	0
ENSG00000182632	0	0	0	0	0	0	0	0
ENSG00000182634	0	0	0	0	0	0	0	0
ENSG00000182645	0	0	0	0	0	0	0	0
ENSG00000182652	0	0	0	0	0	0	0	0
ENSG00000182676	0	0	0	0	0	0	0	0
ENSG00000182707	0	0	0	0	0	0	0	0
ENSG00000182722	0	0	0	0	0	0	0	0
ENSG00000182776	0	0	0	0	0	0	0	0
ENSG00000182783	0	0	0	0	0	0	0	0
ENSG00000182793	0	0	0	0	0	0	0	0
ENSG00000182798	0	0	0	0	0	0	0	0
ENSG00000182816	0	0	0	0	0	0	0	0
ENSG00000182824	0	0	0	0	0	0	0	0
ENSG00000182854	0	0	0	0	0	0	0	0
ENSG00000182888	0	0	0	0	0	0	0	0
ENSG00000182898	0	0	0	0	0	0	0	0
ENSG00000182921	0	0	0	0	0	0	0	0
ENSG00000182938	0	0	0	0	0	0	0	0
ENSG00000182950	0	0	0	0	0	0	0	0
ENSG00000182965	0	0	0	0	0	0	0	0
ENSG00000182974	0	0	0	0	0	0	0	0
ENSG00000183024	0	0	0	0	0	0	0	0
ENSG00000183034	0	0	0	0	0	0	0	0
ENSG00000183035	0	0	0	0	0	0	0	0
ENSG00000183072	0	0	0	0	0	0	0	0
ENSG00000183122	0	0	0	0	0	0	0	0
ENSG00000183146	0	0	0	0	0	0	0	0
ENSG00000183148	0	0	0	0	0	0	0	0
ENSG00000183169	0	0	0	0	0	0	0	0
ENSG00000183185	0	0	0	0	0	0	0	0
ENSG00000183206	0	0	0	0	0	0	0	0
ENSG00000183242	0	0	0	0	0	0	0	0
ENSG00000183249	0	0	0	0	0	0	0	0
ENSG00000183251	0	0	0	0	0	0	0	0
ENSG00000183260	0	0	0	0	0	0	0	0
ENSG00000183269	0	0	0	0	0	0	0	0
ENSG00000183273	0	0	0	0	0	0	0	0
ENSG00000183292	0	0	0	0	0	0	0	0
ENSG00000183303	0	0	0	0	0	0	0	0
ENSG00000183304	0	0	0	0	0	0	0	0
ENSG00000183305	0	0	0	0	0	0	0	0
ENSG00000183310	0	0	0	0	0	0	0	0
ENSG00000183313	0	0	0	0	0	0	0	0
ENSG00000183318	0	0	0	0	0	0	0	0
ENSG00000183324	0	0	0	0	0	0	0	0
ENSG00000183378	0	0	0	0	0	0	0	0
ENSG00000183385	0	0	0	0	0	0	0	0
ENSG00000183389	0	0	0	0	0	0	0	0
ENSG00000183396	0	0	0	0	0	0	0	0
ENSG00000183432	0	0	0	0	0	0	0	0
ENSG00000183434	0	0	0	0	0	0	0	0
ENSG00000183463	0	0	0	0	0	0	0	0
ENSG00000183470	0	0	0	0	0	0	0	0
ENSG00000183514	0	0	0	0	0	0	0	0
ENSG00000183559	0	0	0	0	0	0	0	0
ENSG00000183560	0	0	0	0	0	0	0	0
ENSG00000183566	0	0	0	0	0	0	0	0
ENSG00000183586	0	0	0	0	0	0	0	0
ENSG00000183607	0	0	0	0	0	0	0	0
ENSG00000183629	0	0	0	0	0	0	0	0
ENSG00000183631	0	0	0	0	0	0	0	0
ENSG00000183632	0	0	0	0	0	0	0	0
ENSG00000183638	0	0	0	0	0	0	0	0
ENSG00000183640	0	0	0	0	0	0	0	0
ENSG00000183643	0	0	0	0	0	0	0	0
ENSG00000183663	0	0	0	0	0	0	0	0
ENSG00000183668	0	0	0	0	0	0	0	0
ENSG00000183671	0	0	0	0	0	0	0	0
ENSG00000183674	0	0	0	0	0	0	0	0
ENSG00000183704	0	0	0	0	0	0	0	0
ENSG00000183706	0	0	0	0	0	0	0	0
ENSG00000183709	0	0	0	0	0	0	0	0
ENSG00000183733	0	0	0	0	0	0	0	0
ENSG00000183747	0	0	0	0	0	0	0	0
ENSG00000183753	0	0	0	0	0	0	0	0
ENSG00000183791	0	0	0	0	0	0	0	0
ENSG00000183795	0	0	0	0	0	0	0	0
ENSG00000183856	0	0	0	0	0	0	0	0
ENSG00000183862	0	0	0	0	0	0	0	0
ENSG00000183909	0	0	0	0	0	0	0	0
ENSG00000183911	0	0	0	0	0	0	0	0
ENSG00000183929	0	0	0	0	0	0	0	0
ENSG00000183938	0	0	0	0	0	0	0	0
ENSG00000183981	0	0	0	0	0	0	0	0
ENSG00000184022	0	0	0	0	0	0	0	0
ENSG00000184029	0	0	0	0	0	0	0	0
ENSG00000184032	0	0	0	0	0	0	0	0
ENSG00000184033	0	0	0	0	0	0	0	0
ENSG00000184055	0	0	0	0	0	0	0	0
ENSG00000184084	0	0	0	0	0	0	0	0
ENSG00000184108	0	0	0	0	0	0	0	0
ENSG00000184111	0	0	0	0	0	0	0	0
ENSG00000184140	0	0	0	0	0	0	0	0
ENSG00000184148	0	0	0	0	0	0	0	0
ENSG00000184155	0	0	0	0	0	0	0	0
ENSG00000184166	0	0	0	0	0	0	0	0
ENSG00000184210	0	0	0	0	0	0	0	0
ENSG00000184258	0	0	0	0	0	0	0	0
ENSG00000184270	0	0	0	0	0	0	0	0
ENSG00000184274	0	0	0	0	0	0	0	0
ENSG00000184276	0	0	0	0	0	0	0	0
ENSG00000184302	0	0	0	0	0	0	0	0
ENSG00000184303	0	0	0	0	0	0	0	0
ENSG00000184321	0	0	0	0	0	0	0	0
ENSG00000184330	0	0	0	0	0	0	0	0
ENSG00000184345	0	0	0	0	0	0	0	0
ENSG00000184350	0	0	0	0	0	0	0	0
ENSG00000184351	0	0	0	0	0	0	0	0
ENSG00000184388	0	0	0	0	0	0	0	0
ENSG00000184389	0	0	0	0	0	0	0	0
ENSG00000184394	0	0	0	0	0	0	0	0
ENSG00000184423	0	0	0	0	0	0	0	0
ENSG00000184459	0	0	0	0	0	0	0	0
ENSG00000184471	0	0	0	0	0	0	0	0
ENSG00000184478	0	0	0	0	0	0	0	0
ENSG00000184502	0	0	0	0	0	0	0	0
ENSG00000184507	0	0	0	0	0	0	0	0
ENSG00000184530	0	0	0	0	0	0	0	0
ENSG00000184560	0	0	0	0	0	0	0	0
ENSG00000184564	0	0	0	0	0	0	0	0
ENSG00000184566	0	0	0	0	0	0	0	0
ENSG00000184571	0	0	0	0	0	0	0	0
ENSG00000184624	0	0	0	0	0	0	0	0
ENSG00000184647	0	0	0	0	0	0	0	0
ENSG00000184650	0	0	0	0	0	0	0	0
ENSG00000184697	0	0	0	0	0	0	0	0
ENSG00000184724	0	0	0	0	0	0	0	0
ENSG00000184735	0	0	0	0	0	0	0	0
ENSG00000184741	0	0	0	0	0	0	0	0
ENSG00000184761	0	0	0	0	0	0	0	0
ENSG00000184774	0	0	0	0	0	0	0	0
ENSG00000184789	0	0	0	0	0	0	0	0
ENSG00000184795	0	0	0	0	0	0	0	0
ENSG00000184814	0	0	0	0	0	0	0	0
ENSG00000184856	0	0	0	0	0	0	0	0
ENSG00000184906	0	0	0	0	0	0	0	0
ENSG00000184908	0	0	0	0	0	0	0	0
ENSG00000184911	0	0	0	0	0	0	0	0
ENSG00000184933	0	0	0	0	0	0	0	0
ENSG00000184937	0	0	0	0	0	0	0	0
ENSG00000184945	0	0	0	0	0	0	0	0
ENSG00000184954	0	0	0	0	0	0	0	0
ENSG00000184956	0	0	0	0	0	0	0	0
ENSG00000184961	0	0	0	0	0	0	0	0
ENSG00000185002	0	0	0	0	0	0	0	0
ENSG00000185013	0	0	0	0	0	0	0	0
ENSG00000185028	0	0	0	0	0	0	0	0
ENSG00000185031	0	0	0	0	0	0	0	0
ENSG00000185037	0	0	0	0	0	0	0	0
ENSG00000185038	0	0	0	0	0	0	0	0
ENSG00000185053	0	0	0	0	0	0	0	0
ENSG00000185056	0	0	0	0	0	0	0	0
ENSG00000185069	0	0	0	0	0	0	0	0
ENSG00000185074	0	0	0	0	0	0	0	0
ENSG00000185078	0	0	0	0	0	0	0	0
ENSG00000185149	0	0	0	0	0	0	0	0
ENSG00000185156	0	0	0	0	0	0	0	0
ENSG00000185176	0	0	0	0	0	0	0	0
ENSG00000185177	0	0	0	0	0	0	0	0
ENSG00000185182	0	0	0	0	0	0	0	0
ENSG00000185186	0	0	0	0	0	0	0	0
ENSG00000185203	0	0	0	0	0	0	0	0
ENSG00000185221	0	0	0	0	0	0	0	0
ENSG00000185231	0	0	0	0	0	0	0	0
ENSG00000185247	0	0	0	0	0	0	0	0
ENSG00000185264	0	0	0	0	0	0	0	0
ENSG00000185275	0	0	0	0	0	0	0	0
ENSG00000185294	0	0	0	0	0	0	0	0
ENSG00000185296	0	0	0	0	0	0	0	0
ENSG00000185303	0	0	0	0	0	0	0	0
ENSG00000185313	0	0	0	0	0	0	0	0
ENSG00000185319	0	0	0	0	0	0	0	0
ENSG00000185332	0	0	0	0	0	0	0	0
ENSG00000185372	0	0	0	0	0	0	0	0
ENSG00000185385	0	0	0	0	0	0	0	0
ENSG00000185390	0	0	0	0	0	0	0	0
ENSG00000185433	0	0	0	0	0	0	0	0
ENSG00000185448	0	0	0	0	0	0	0	0
ENSG00000185467	0	0	0	0	0	0	0	0
ENSG00000185499	0	0	0	0	0	0	0	0
ENSG00000185594	0	0	0	0	0	0	0	0
ENSG00000185631	0	0	0	0	0	0	0	0
ENSG00000185638	0	0	0	0	0	0	0	0
ENSG00000185662	0	0	0	0	0	0	0	0
ENSG00000185686	0	0	0	0	0	0	0	0
ENSG00000185700	0	0	0	0	0	0	0	0
ENSG00000185701	0	0	0	0	0	0	0	0
ENSG00000185758	0	0	0	0	0	0	0	0
ENSG00000185775	0	0	0	0	0	0	0	0
ENSG00000185792	0	0	0	0	0	0	0	0
ENSG00000185821	0	0	0	0	0	0	0	0
ENSG00000185823	0	0	0	0	0	0	0	0
ENSG00000185847	0	0	0	0	0	0	0	0
ENSG00000185863	0	0	0	0	0	0	0	0
ENSG00000185873	0	0	0	0	0	0	0	0
ENSG00000185888	0	0	0	0	0	0	0	0
ENSG00000185894	0	0	0	0	0	0	0	0
ENSG00000185903	0	0	0	0	0	0	0	0
ENSG00000185926	0	0	0	0	0	0	0	0
ENSG00000185940	0	0	0	0	0	0	0	0
ENSG00000185960	0	0	0	0	0	0	0	0
ENSG00000185962	0	0	0	0	0	0	0	0
ENSG00000185966	0	0	0	0	0	0	0	0
ENSG00000185972	0	0	0	0	0	0	0	0
ENSG00000185982	0	0	0	0	0	0	0	0
ENSG00000186008	0	0	0	0	0	0	0	0
ENSG00000186009	0	0	0	0	0	0	0	0
ENSG00000186038	0	0	0	0	0	0	0	0
ENSG00000186082	0	0	0	0	0	0	0	0
ENSG00000186086	0	0	0	0	0	0	0	0
ENSG00000186090	0	0	0	0	0	0	0	0
ENSG00000186092	0	0	0	0	0	0	0	0
ENSG00000186103	0	0	0	0	0	0	0	0
ENSG00000186113	0	0	0	0	0	0	0	0
ENSG00000186115	0	0	0	0	0	0	0	0
ENSG00000186119	0	0	0	0	0	0	0	0
ENSG00000186124	0	0	0	0	0	0	0	0
ENSG00000186136	0	0	0	0	0	0	0	0
ENSG00000186143	0	0	0	0	0	0	0	0
ENSG00000186146	0	0	0	0	0	0	0	0
ENSG00000186148	0	0	0	0	0	0	0	0
ENSG00000186152	0	0	0	0	0	0	0	0
ENSG00000186160	0	0	0	0	0	0	0	0
ENSG00000186163	0	0	0	0	0	0	0	0
ENSG00000186191	0	0	0	0	0	0	0	0
ENSG00000186207	0	0	0	0	0	0	0	0
ENSG00000186226	0	0	0	0	0	0	0	0
ENSG00000186244	0	0	0	0	0	0	0	0
ENSG00000186268	0	0	0	0	0	0	0	0
ENSG00000186306	0	0	0	0	0	0	0	0
ENSG00000186328	0	0	0	0	0	0	0	0
ENSG00000186329	0	0	0	0	0	0	0	0
ENSG00000186334	0	0	0	0	0	0	0	0
ENSG00000186335	0	0	0	0	0	0	0	0
ENSG00000186367	0	0	0	0	0	0	0	0
ENSG00000186393	0	0	0	0	0	0	0	0
ENSG00000186440	0	0	0	0	0	0	0	0
ENSG00000186442	0	0	0	0	0	0	0	0
ENSG00000186458	0	0	0	0	0	0	0	0
ENSG00000186466	0	0	0	0	0	0	0	0
ENSG00000186474	0	0	0	0	0	0	0	0
ENSG00000186508	0	0	0	0	0	0	0	0
ENSG00000186509	0	0	0	0	0	0	0	0
ENSG00000186510	0	0	0	0	0	0	0	0
ENSG00000186513	0	0	0	0	0	0	0	0
ENSG00000186526	0	0	0	0	0	0	0	0
ENSG00000186562	0	0	0	0	0	0	0	0
ENSG00000186572	0	0	0	0	0	0	0	0
ENSG00000186579	0	0	0	0	0	0	0	0
ENSG00000186583	0	0	0	0	0	0	0	0
ENSG00000186599	0	0	0	0	0	0	0	0
ENSG00000186678	0	0	0	0	0	0	0	0
ENSG00000186723	0	0	0	0	0	0	0	0
ENSG00000186743	0	0	0	0	0	0	0	0
ENSG00000186765	0	0	0	0	0	0	0	0
ENSG00000186766	0	0	0	0	0	0	0	0
ENSG00000186788	0	0	0	0	0	0	0	0
ENSG00000186790	0	0	0	0	0	0	0	0
ENSG00000186795	0	0	0	0	0	0	0	0
ENSG00000186803	0	0	0	0	0	0	0	0
ENSG00000186825	0	0	0	0	0	0	0	0
ENSG00000186832	0	0	0	0	0	0	0	0
ENSG00000186844	0	0	0	0	0	0	0	0
ENSG00000186847	0	0	0	0	0	0	0	0
ENSG00000186860	0	0	0	0	0	0	0	0
ENSG00000186881	0	0	0	0	0	0	0	0
ENSG00000186886	0	0	0	0	0	0	0	0
ENSG00000186895	0	0	0	0	0	0	0	0
ENSG00000186897	0	0	0	0	0	0	0	0
ENSG00000186912	0	0	0	0	0	0	0	0
ENSG00000186924	0	0	0	0	0	0	0	0
ENSG00000186925	0	0	0	0	0	0	0	0
ENSG00000186930	0	0	0	0	0	0	0	0
ENSG00000186943	0	0	0	0	0	0	0	0
ENSG00000186965	0	0	0	0	0	0	0	0
ENSG00000186967	0	0	0	0	0	0	0	0
ENSG00000186970	0	0	0	0	0	0	0	0
ENSG00000186971	0	0	0	0	0	0	0	0
ENSG00000186977	0	0	0	0	0	0	0	0
ENSG00000186980	0	0	0	0	0	0	0	0
ENSG00000187003	0	0	0	0	0	0	0	0
ENSG00000187005	0	0	0	0	0	0	0	0
ENSG00000187021	0	0	0	0	0	0	0	0
ENSG00000187026	0	0	0	0	0	0	0	0
ENSG00000187033	0	0	0	0	0	0	0	0
ENSG00000187048	0	0	0	0	0	0	0	0
ENSG00000187054	0	0	0	0	0	0	0	0
ENSG00000187080	0	0	0	0	0	0	0	0
ENSG00000187082	0	0	0	0	0	0	0	0
ENSG00000187103	0	0	0	0	0	0	0	0
ENSG00000187140	0	0	0	0	0	0	0	0
ENSG00000187170	0	0	0	0	0	0	0	0
ENSG00000187173	0	0	0	0	0	0	0	0
ENSG00000187175	0	0	0	0	0	0	0	0
ENSG00000187180	0	0	0	0	0	0	0	0
ENSG00000187185	0	0	0	0	0	0	0	0
ENSG00000187191	0	0	0	0	0	0	0	0
ENSG00000187223	0	0	0	0	0	0	0	0
ENSG00000187238	0	0	0	0	0	0	0	0
ENSG00000187242	0	0	0	0	0	0	0	0
ENSG00000187268	0	0	0	0	0	0	0	0
ENSG00000187272	0	0	0	0	0	0	0	0
ENSG00000187481	0	0	0	0	0	0	0	0
ENSG00000187483	0	0	0	0	0	0	0	0
ENSG00000187492	0	0	0	0	0	0	0	0
ENSG00000187504	0	0	0	0	0	0	0	0
ENSG00000187533	0	0	0	0	0	0	0	0
ENSG00000187545	0	0	0	0	0	0	0	0
ENSG00000187550	0	0	0	0	0	0	0	0
ENSG00000187559	0	0	0	0	0	0	0	0
ENSG00000187569	0	0	0	0	0	0	0	0
ENSG00000187589	0	0	0	0	0	0	0	0
ENSG00000187600	0	0	0	0	0	0	0	0
ENSG00000187612	0	0	0	0	0	0	0	0
ENSG00000187657	0	0	0	0	0	0	0	0
ENSG00000187658	0	0	0	0	0	0	0	0
ENSG00000187664	0	0	0	0	0	0	0	0
ENSG00000187689	0	0	0	0	0	0	0	0
ENSG00000187690	0	0	0	0	0	0	0	0
ENSG00000187701	0	0	0	0	0	0	0	0
ENSG00000187714	0	0	0	0	0	0	0	0
ENSG00000187721	0	0	0	0	0	0	0	0
ENSG00000187733	0	0	0	0	0	0	0	0
ENSG00000187747	0	0	0	0	0	0	0	0
ENSG00000187754	0	0	0	0	0	0	0	0
ENSG00000187758	0	0	0	0	0	0	0	0
ENSG00000187762	0	0	0	0	0	0	0	0
ENSG00000187763	0	0	0	0	0	0	0	0
ENSG00000187766	0	0	0	0	0	0	0	0
ENSG00000187772	0	0	0	0	0	0	0	0
ENSG00000187806	0	0	0	0	0	0	0	0
ENSG00000187821	0	0	0	0	0	0	0	0
ENSG00000187833	0	0	0	0	0	0	0	0
ENSG00000187857	0	0	0	0	0	0	0	0
ENSG00000187871	0	0	0	0	0	0	0	0
ENSG00000187889	0	0	0	0	0	0	0	0
ENSG00000187893	0	0	0	0	0	0	0	0
ENSG00000187900	0	0	0	0	0	0	0	0
ENSG00000187905	0	0	0	0	0	0	0	0
ENSG00000187918	0	0	0	0	0	0	0	0
ENSG00000187944	0	0	0	0	0	0	0	0
ENSG00000187969	0	0	0	0	0	0	0	0
ENSG00000187979	0	0	0	0	0	0	0	0
ENSG00000187988	0	0	0	0	0	0	0	0
ENSG00000188004	0	0	0	0	0	0	0	0
ENSG00000188029	0	0	0	0	0	0	0	0
ENSG00000188050	0	0	0	0	0	0	0	0
ENSG00000188078	0	0	0	0	0	0	0	0
ENSG00000188086	0	0	0	0	0	0	0	0
ENSG00000188089	0	0	0	0	0	0	0	0
ENSG00000188100	0	0	0	0	0	0	0	0
ENSG00000188101	0	0	0	0	0	0	0	0
ENSG00000188112	0	0	0	0	0	0	0	0
ENSG00000188120	0	0	0	0	0	0	0	0
ENSG00000188133	0	0	0	0	0	0	0	0
ENSG00000188155	0	0	0	0	0	0	0	0
ENSG00000188162	0	0	0	0	0	0	0	0
ENSG00000188280	0	0	0	0	0	0	0	0
ENSG00000188293	0	0	0	0	0	0	0	0
ENSG00000188306	0	0	0	0	0	0	0	0
ENSG00000188314	0	0	0	0	0	0	0	0
ENSG00000188324	0	0	0	0	0	0	0	0
ENSG00000188334	0	0	0	0	0	0	0	0
ENSG00000188340	0	0	0	0	0	0	0	0
ENSG00000188373	0	0	0	0	0	0	0	0
ENSG00000188379	0	0	0	0	0	0	0	0
ENSG00000188386	0	0	0	0	0	0	0	0
ENSG00000188394	0	0	0	0	0	0	0	0
ENSG00000188399	0	0	0	0	0	0	0	0
ENSG00000188403	0	0	0	0	0	0	0	0
ENSG00000188408	0	0	0	0	0	0	0	0
ENSG00000188425	0	0	0	0	0	0	0	0
ENSG00000188438	0	0	0	0	0	0	0	0
ENSG00000188439	0	0	0	0	0	0	0	0
ENSG00000188523	0	0	0	0	0	0	0	0
ENSG00000188525	0	0	0	0	0	0	0	0
ENSG00000188558	0	0	0	0	0	0	0	0
ENSG00000188581	0	0	0	0	0	0	0	0
ENSG00000188585	0	0	0	0	0	0	0	0
ENSG00000188629	0	0	0	0	0	0	0	0
ENSG00000188646	0	0	0	0	0	0	0	0
ENSG00000188655	0	0	0	0	0	0	0	0
ENSG00000188656	0	0	0	0	0	0	0	0
ENSG00000188660	0	0	0	0	0	0	0	0
ENSG00000188668	0	0	0	0	0	0	0	0
ENSG00000188691	0	0	0	0	0	0	0	0
ENSG00000188694	0	0	0	0	0	0	0	0
ENSG00000188716	0	0	0	0	0	0	0	0
ENSG00000188755	0	0	0	0	0	0	0	0
ENSG00000188770	0	0	0	0	0	0	0	0
ENSG00000188778	0	0	0	0	0	0	0	0
ENSG00000188779	0	0	0	0	0	0	0	0
ENSG00000188782	0	0	0	0	0	0	0	0
ENSG00000188784	0	0	0	0	0	0	0	0
ENSG00000188800	0	0	0	0	0	0	0	0
ENSG00000188816	0	0	0	0	0	0	0	0
ENSG00000188817	0	0	0	0	0	0	0	0
ENSG00000188831	0	0	0	0	0	0	0	0
ENSG00000188833	0	0	0	0	0	0	0	0
ENSG00000188850	0	0	0	0	0	0	0	0
ENSG00000188877	0	0	0	0	0	0	0	0
ENSG00000188883	0	0	0	0	0	0	0	0
ENSG00000188909	0	0	0	0	0	0	0	0
ENSG00000188910	0	0	0	0	0	0	0	0
ENSG00000188931	0	0	0	0	0	0	0	0
ENSG00000188937	0	0	0	0	0	0	0	0
ENSG00000188984	0	0	0	0	0	0	0	0
ENSG00000188992	0	0	0	0	0	0	0	0
ENSG00000189001	0	0	0	0	0	0	0	0
ENSG00000189023	0	0	0	0	0	0	0	0
ENSG00000189030	0	0	0	0	0	0	0	0
ENSG00000189037	0	0	0	0	0	0	0	0
ENSG00000189052	0	0	0	0	0	0	0	0
ENSG00000189064	0	0	0	0	0	0	0	0
ENSG00000189090	0	0	0	0	0	0	0	0
ENSG00000189099	0	0	0	0	0	0	0	0
ENSG00000189108	0	0	0	0	0	0	0	0
ENSG00000189132	0	0	0	0	0	0	0	0
ENSG00000189139	0	0	0	0	0	0	0	0
ENSG00000189145	0	0	0	0	0	0	0	0
ENSG00000189149	0	0	0	0	0	0	0	0
ENSG00000189166	0	0	0	0	0	0	0	0
ENSG00000189167	0	0	0	0	0	0	0	0
ENSG00000189169	0	0	0	0	0	0	0	0
ENSG00000189181	0	0	0	0	0	0	0	0
ENSG00000189182	0	0	0	0	0	0	0	0
ENSG00000189186	0	0	0	0	0	0	0	0
ENSG00000189196	0	0	0	0	0	0	0	0
ENSG00000189229	0	0	0	0	0	0	0	0
ENSG00000189252	0	0	0	0	0	0	0	0
ENSG00000189299	0	0	0	0	0	0	0	0
ENSG00000189316	0	0	0	0	0	0	0	0
ENSG00000189320	0	0	0	0	0	0	0	0
ENSG00000189325	0	0	0	0	0	0	0	0
ENSG00000189326	0	0	0	0	0	0	0	0
ENSG00000189332	0	0	0	0	0	0	0	0
ENSG00000189348	0	0	0	0	0	0	0	0
ENSG00000189357	0	0	0	0	0	0	0	0
ENSG00000189367	0	0	0	0	0	0	0	0
ENSG00000189372	0	0	0	0	0	0	0	0
ENSG00000189375	0	0	0	0	0	0	0	0
ENSG00000189377	0	0	0	0	0	0	0	0
ENSG00000189401	0	0	0	0	0	0	0	0
ENSG00000189433	0	0	0	0	0	0	0	0
ENSG00000194297	0	0	0	0	0	0	0	0
ENSG00000194717	0	0	0	0	0	0	0	0
ENSG00000195024	0	0	0	0	0	0	0	0
ENSG00000195401	0	0	0	0	0	0	0	0
ENSG00000196085	0	0	0	0	0	0	0	0
ENSG00000196098	0	0	0	0	0	0	0	0
ENSG00000196099	0	0	0	0	0	0	0	0
ENSG00000196115	0	0	0	0	0	0	0	0
ENSG00000196119	0	0	0	0	0	0	0	0
ENSG00000196156	0	0	0	0	0	0	0	0
ENSG00000196171	0	0	0	0	0	0	0	0
ENSG00000196183	0	0	0	0	0	0	0	0
ENSG00000196184	0	0	0	0	0	0	0	0
ENSG00000196224	0	0	0	0	0	0	0	0
ENSG00000196228	0	0	0	0	0	0	0	0
ENSG00000196240	0	0	0	0	0	0	0	0
ENSG00000196242	0	0	0	0	0	0	0	0
ENSG00000196243	0	0	0	0	0	0	0	0
ENSG00000196248	0	0	0	0	0	0	0	0
ENSG00000196266	0	0	0	0	0	0	0	0
ENSG00000196274	0	0	0	0	0	0	0	0
ENSG00000196289	0	0	0	0	0	0	0	0
ENSG00000196337	0	0	0	0	0	0	0	0
ENSG00000196341	0	0	0	0	0	0	0	0
ENSG00000196344	0	0	0	0	0	0	0	0
ENSG00000196350	0	0	0	0	0	0	0	0
ENSG00000196364	0	0	0	0	0	0	0	0
ENSG00000196366	0	0	0	0	0	0	0	0
ENSG00000196383	0	0	0	0	0	0	0	0
ENSG00000196390	0	0	0	0	0	0	0	0
ENSG00000196395	0	0	0	0	0	0	0	0
ENSG00000196403	0	0	0	0	0	0	0	0
ENSG00000196406	0	0	0	0	0	0	0	0
ENSG00000196408	0	0	0	0	0	0	0	0
ENSG00000196427	0	0	0	0	0	0	0	0
ENSG00000196468	0	0	0	0	0	0	0	0
ENSG00000196472	0	0	0	0	0	0	0	0
ENSG00000196475	0	0	0	0	0	0	0	0
ENSG00000196534	0	0	0	0	0	0	0	0
ENSG00000196539	0	0	0	0	0	0	0	0
ENSG00000196553	0	0	0	0	0	0	0	0
ENSG00000196564	0	0	0	0	0	0	0	0
ENSG00000196566	0	0	0	0	0	0	0	0
ENSG00000196570	0	0	0	0	0	0	0	0
ENSG00000196578	0	0	0	0	0	0	0	0
ENSG00000196589	0	0	0	0	0	0	0	0
ENSG00000196593	0	0	0	0	0	0	0	0
ENSG00000196600	0	0	0	0	0	0	0	0
ENSG00000196634	0	0	0	0	0	0	0	0
ENSG00000196711	0	0	0	0	0	0	0	0
ENSG00000196734	0	0	0	0	0	0	0	0
ENSG00000196748	0	0	0	0	0	0	0	0
ENSG00000196758	0	0	0	0	0	0	0	0
ENSG00000196772	0	0	0	0	0	0	0	0
ENSG00000196800	0	0	0	0	0	0	0	0
ENSG00000196805	0	0	0	0	0	0	0	0
ENSG00000196832	0	0	0	0	0	0	0	0
ENSG00000196844	0	0	0	0	0	0	0	0
ENSG00000196859	0	0	0	0	0	0	0	0
ENSG00000196866	0	0	0	0	0	0	0	0
ENSG00000196893	0	0	0	0	0	0	0	0
ENSG00000196900	0	0	0	0	0	0	0	0
ENSG00000196944	0	0	0	0	0	0	0	0
ENSG00000196946	0	0	0	0	0	0	0	0
ENSG00000196970	0	0	0	0	0	0	0	0
ENSG00000196979	0	0	0	0	0	0	0	0
ENSG00000197023	0	0	0	0	0	0	0	0
ENSG00000197038	0	0	0	0	0	0	0	0
ENSG00000197067	0	0	0	0	0	0	0	0
ENSG00000197079	0	0	0	0	0	0	0	0
ENSG00000197084	0	0	0	0	0	0	0	0
ENSG00000197092	0	0	0	0	0	0	0	0
ENSG00000197110	0	0	0	0	0	0	0	0
ENSG00000197123	0	0	0	0	0	0	0	0
ENSG00000197125	0	0	0	0	0	0	0	0
ENSG00000197153	0	0	0	0	0	0	0	0
ENSG00000197161	0	0	0	0	0	0	0	0
ENSG00000197171	0	0	0	0	0	0	0	0
ENSG00000197172	0	0	0	0	0	0	0	0
ENSG00000197176	0	0	0	0	0	0	0	0
ENSG00000197185	0	0	0	0	0	0	0	0
ENSG00000197210	0	0	0	0	0	0	0	0
ENSG00000197213	0	0	0	0	0	0	0	0
ENSG00000197214	0	0	0	0	0	0	0	0
ENSG00000197233	0	0	0	0	0	0	0	0
ENSG00000197241	0	0	0	0	0	0	0	0
ENSG00000197254	0	0	0	0	0	0	0	0
ENSG00000197273	0	0	0	0	0	0	0	0
ENSG00000197308	0	0	0	0	0	0	0	0
ENSG00000197309	0	0	0	0	0	0	0	0
ENSG00000197334	0	0	0	0	0	0	0	0
ENSG00000197364	0	0	0	0	0	0	0	0
ENSG00000197408	0	0	0	0	0	0	0	0
ENSG00000197409	0	0	0	0	0	0	0	0
ENSG00000197416	0	0	0	0	0	0	0	0
ENSG00000197421	0	0	0	0	0	0	0	0
ENSG00000197428	0	0	0	0	0	0	0	0
ENSG00000197437	0	0	0	0	0	0	0	0
ENSG00000197454	0	0	0	0	0	0	0	0
ENSG00000197462	0	0	0	0	0	0	0	0
ENSG00000197468	0	0	0	0	0	0	0	0
ENSG00000197475	0	0	0	0	0	0	0	0
ENSG00000197476	0	0	0	0	0	0	0	0
ENSG00000197487	0	0	0	0	0	0	0	0
ENSG00000197532	0	0	0	0	0	0	0	0
ENSG00000197550	0	0	0	0	0	0	0	0
ENSG00000197576	0	0	0	0	0	0	0	0
ENSG00000197588	0	0	0	0	0	0	0	0
ENSG00000197591	0	0	0	0	0	0	0	0
ENSG00000197595	0	0	0	0	0	0	0	0
ENSG00000197627	0	0	0	0	0	0	0	0
ENSG00000197641	0	0	0	0	0	0	0	0
ENSG00000197644	0	0	0	0	0	0	0	0
ENSG00000197651	0	0	0	0	0	0	0	0
ENSG00000197658	0	0	0	0	0	0	0	0
ENSG00000197665	0	0	0	0	0	0	0	0
ENSG00000197674	0	0	0	0	0	0	0	0
ENSG00000197683	0	0	0	0	0	0	0	0
ENSG00000197692	0	0	0	0	0	0	0	0
ENSG00000197706	0	0	0	0	0	0	0	0
ENSG00000197734	0	0	0	0	0	0	0	0
ENSG00000197745	0	0	0	0	0	0	0	0
ENSG00000197757	0	0	0	0	0	0	0	0
ENSG00000197768	0	0	0	0	0	0	0	0
ENSG00000197786	0	0	0	0	0	0	0	0
ENSG00000197790	0	0	0	0	0	0	0	0
ENSG00000197794	0	0	0	0	0	0	0	0
ENSG00000197826	0	0	0	0	0	0	0	0
ENSG00000197838	0	0	0	0	0	0	0	0
ENSG00000197849	0	0	0	0	0	0	0	0
ENSG00000197866	0	0	0	0	0	0	0	0
ENSG00000197887	0	0	0	0	0	0	0	0
ENSG00000197891	0	0	0	0	0	0	0	0
ENSG00000197919	0	0	0	0	0	0	0	0
ENSG00000197938	0	0	0	0	0	0	0	0
ENSG00000197984	0	0	0	0	0	0	0	0
ENSG00000197990	0	0	0	0	0	0	0	0
ENSG00000197991	0	0	0	0	0	0	0	0
ENSG00000198021	0	0	0	0	0	0	0	0
ENSG00000198022	0	0	0	0	0	0	0	0
ENSG00000198028	0	0	0	0	0	0	0	0
ENSG00000198033	0	0	0	0	0	0	0	0
ENSG00000198049	0	0	0	0	0	0	0	0
ENSG00000198054	0	0	0	0	0	0	0	0
ENSG00000198062	0	0	0	0	0	0	0	0
ENSG00000198074	0	0	0	0	0	0	0	0
ENSG00000198083	0	0	0	0	0	0	0	0
ENSG00000198090	0	0	0	0	0	0	0	0
ENSG00000198099	0	0	0	0	0	0	0	0
ENSG00000198104	0	0	0	0	0	0	0	0
ENSG00000198129	0	0	0	0	0	0	0	0
ENSG00000198173	0	0	0	0	0	0	0	0
ENSG00000198183	0	0	0	0	0	0	0	0
ENSG00000198211	0	0	0	0	0	0	0	0
ENSG00000198217	0	0	0	0	0	0	0	0
ENSG00000198251	0	0	0	0	0	0	0	0
ENSG00000198261	0	0	0	0	0	0	0	0
ENSG00000198271	0	0	0	0	0	0	0	0
ENSG00000198277	0	0	0	0	0	0	0	0
ENSG00000198283	0	0	0	0	0	0	0	0
ENSG00000198284	0	0	0	0	0	0	0	0
ENSG00000198312	0	0	0	0	0	0	0	0
ENSG00000198326	0	0	0	0	0	0	0	0
ENSG00000198358	0	0	0	0	0	0	0	0
ENSG00000198367	0	0	0	0	0	0	0	0
ENSG00000198390	0	0	0	0	0	0	0	0
ENSG00000198398	0	0	0	0	0	0	0	0
ENSG00000198443	0	0	0	0	0	0	0	0
ENSG00000198445	0	0	0	0	0	0	0	0
ENSG00000198471	0	0	0	0	0	0	0	0
ENSG00000198488	0	0	0	0	0	0	0	0
ENSG00000198491	0	0	0	0	0	0	0	0
ENSG00000198526	0	0	0	0	0	0	0	0
ENSG00000198535	0	0	0	0	0	0	0	0
ENSG00000198547	0	0	0	0	0	0	0	0
ENSG00000198569	0	0	0	0	0	0	0	0
ENSG00000198570	0	0	0	0	0	0	0	0
ENSG00000198573	0	0	0	0	0	0	0	0
ENSG00000198601	0	0	0	0	0	0	0	0
ENSG00000198610	0	0	0	0	0	0	0	0
ENSG00000198671	0	0	0	0	0	0	0	0
ENSG00000198674	0	0	0	0	0	0	0	0
ENSG00000198678	0	0	0	0	0	0	0	0
ENSG00000198681	0	0	0	0	0	0	0	0
ENSG00000198691	0	0	0	0	0	0	0	0
ENSG00000198703	0	0	0	0	0	0	0	0
ENSG00000198704	0	0	0	0	0	0	0	0
ENSG00000198738	0	0	0	0	0	0	0	0
ENSG00000198758	0	0	0	0	0	0	0	0
ENSG00000198765	0	0	0	0	0	0	0	0
ENSG00000198787	0	0	0	0	0	0	0	0
ENSG00000198788	0	0	0	0	0	0	0	0
ENSG00000198798	0	0	0	0	0	0	0	0
ENSG00000198812	0	0	0	0	0	0	0	0
ENSG00000198854	0	0	0	0	0	0	0	0
ENSG00000198889	0	0	0	0	0	0	0	0
ENSG00000198923	0	0	0	0	0	0	0	0
ENSG00000198965	0	0	0	0	0	0	0	0
ENSG00000198972	0	0	0	0	0	0	0	0
ENSG00000198973	0	0	0	0	0	0	0	0
ENSG00000198974	0	0	0	0	0	0	0	0
ENSG00000198975	0	0	0	0	0	0	0	0
ENSG00000198976	0	0	0	0	0	0	0	0
ENSG00000198982	0	0	0	0	0	0	0	0
ENSG00000198983	0	0	0	0	0	0	0	0
ENSG00000198995	0	0	0	0	0	0	0	0
ENSG00000198997	0	0	0	0	0	0	0	0
ENSG00000199001	0	0	0	0	0	0	0	0
ENSG00000199005	0	0	0	0	0	0	0	0
ENSG00000199012	0	0	0	0	0	0	0	0
ENSG00000199015	0	0	0	0	0	0	0	0
ENSG00000199017	0	0	0	0	0	0	0	0
ENSG00000199020	0	0	0	0	0	0	0	0
ENSG00000199025	0	0	0	0	0	0	0	0
ENSG00000199030	0	0	0	0	0	0	0	0
ENSG00000199031	0	0	0	0	0	0	0	0
ENSG00000199035	0	0	0	0	0	0	0	0
ENSG00000199036	0	0	0	0	0	0	0	0
ENSG00000199038	0	0	0	0	0	0	0	0
ENSG00000199043	0	0	0	0	0	0	0	0
ENSG00000199047	0	0	0	0	0	0	0	0
ENSG00000199051	0	0	0	0	0	0	0	0
ENSG00000199053	0	0	0	0	0	0	0	0
ENSG00000199059	0	0	0	0	0	0	0	0
ENSG00000199065	0	0	0	0	0	0	0	0
ENSG00000199069	0	0	0	0	0	0	0	0
ENSG00000199072	0	0	0	0	0	0	0	0
ENSG00000199075	0	0	0	0	0	0	0	0
ENSG00000199077	0	0	0	0	0	0	0	0
ENSG00000199080	0	0	0	0	0	0	0	0
ENSG00000199085	0	0	0	0	0	0	0	0
ENSG00000199088	0	0	0	0	0	0	0	0
ENSG00000199092	0	0	0	0	0	0	0	0
ENSG00000199094	0	0	0	0	0	0	0	0
ENSG00000199095	0	0	0	0	0	0	0	0
ENSG00000199104	0	0	0	0	0	0	0	0
ENSG00000199107	0	0	0	0	0	0	0	0
ENSG00000199109	0	0	0	0	0	0	0	0
ENSG00000199122	0	0	0	0	0	0	0	0
ENSG00000199130	0	0	0	0	0	0	0	0
ENSG00000199132	0	0	0	0	0	0	0	0
ENSG00000199133	0	0	0	0	0	0	0	0
ENSG00000199143	0	0	0	0	0	0	0	0
ENSG00000199151	0	0	0	0	0	0	0	0
ENSG00000199153	0	0	0	0	0	0	0	0
ENSG00000199156	0	0	0	0	0	0	0	0
ENSG00000199157	0	0	0	0	0	0	0	0
ENSG00000199158	0	0	0	0	0	0	0	0
ENSG00000199165	0	0	0	0	0	0	0	0
ENSG00000199168	0	0	0	0	0	0	0	0
ENSG00000199169	0	0	0	0	0	0	0	0
ENSG00000199177	0	0	0	0	0	0	0	0
ENSG00000199196	0	0	0	0	0	0	0	0
ENSG00000199197	0	0	0	0	0	0	0	0
ENSG00000199200	0	0	0	0	0	0	0	0
ENSG00000199201	0	0	0	0	0	0	0	0
ENSG00000199202	0	0	0	0	0	0	0	0
ENSG00000199203	0	0	0	0	0	0	0	0
ENSG00000199204	0	0	0	0	0	0	0	0
ENSG00000199212	0	0	0	0	0	0	0	0
ENSG00000199217	0	0	0	0	0	0	0	0
ENSG00000199218	0	0	0	0	0	0	0	0
ENSG00000199219	0	0	0	0	0	0	0	0
ENSG00000199220	0	0	0	0	0	0	0	0
ENSG00000199222	0	0	0	0	0	0	0	0
ENSG00000199223	0	0	0	0	0	0	0	0
ENSG00000199224	0	0	0	0	0	0	0	0
ENSG00000199226	0	0	0	0	0	0	0	0
ENSG00000199231	0	0	0	0	0	0	0	0
ENSG00000199237	0	0	0	0	0	0	0	0
ENSG00000199240	0	0	0	0	0	0	0	0
ENSG00000199241	0	0	0	0	0	0	0	0
ENSG00000199245	0	0	0	0	0	0	0	0
ENSG00000199246	0	0	0	0	0	0	0	0
ENSG00000199248	0	0	0	0	0	0	0	0
ENSG00000199251	0	0	0	0	0	0	0	0
ENSG00000199260	0	0	0	0	0	0	0	0
ENSG00000199263	0	0	0	0	0	0	0	0
ENSG00000199266	0	0	0	0	0	0	0	0
ENSG00000199270	0	0	0	0	0	0	0	0
ENSG00000199272	0	0	0	0	0	0	0	0
ENSG00000199273	0	0	0	0	0	0	0	0
ENSG00000199276	0	0	0	0	0	0	0	0
ENSG00000199279	0	0	0	0	0	0	0	0
ENSG00000199282	0	0	0	0	0	0	0	0
ENSG00000199283	0	0	0	0	0	0	0	0
ENSG00000199286	0	0	0	0	0	0	0	0
ENSG00000199289	0	0	0	0	0	0	0	0
ENSG00000199290	0	0	0	0	0	0	0	0
ENSG00000199291	0	0	0	0	0	0	0	0
ENSG00000199293	0	0	0	0	0	0	0	0
ENSG00000199295	0	0	0	0	0	0	0	0
ENSG00000199299	0	0	0	0	0	0	0	0
ENSG00000199301	0	0	0	0	0	0	0	0
ENSG00000199303	0	0	0	0	0	0	0	0
ENSG00000199306	0	0	0	0	0	0	0	0
ENSG00000199308	0	0	0	0	0	0	0	0
ENSG00000199311	0	0	0	0	0	0	0	0
ENSG00000199313	0	0	0	0	0	0	0	0
ENSG00000199315	0	0	0	0	0	0	0	0
ENSG00000199318	0	0	0	0	0	0	0	0
ENSG00000199319	0	0	0	0	0	0	0	0
ENSG00000199321	0	0	0	0	0	0	0	0
ENSG00000199322	0	0	0	0	0	0	0	0
ENSG00000199326	0	0	0	0	0	0	0	0
ENSG00000199327	0	0	0	0	0	0	0	0
ENSG00000199332	0	0	0	0	0	0	0	0
ENSG00000199334	0	0	0	0	0	0	0	0
ENSG00000199337	0	0	0	0	0	0	0	0
ENSG00000199347	0	0	0	0	0	0	0	0
ENSG00000199348	0	0	0	0	0	0	0	0
ENSG00000199350	0	0	0	0	0	0	0	0
ENSG00000199352	0	0	0	0	0	0	0	0
ENSG00000199354	0	0	0	0	0	0	0	0
ENSG00000199357	0	0	0	0	0	0	0	0
ENSG00000199360	0	0	0	0	0	0	0	0
ENSG00000199361	0	0	0	0	0	0	0	0
ENSG00000199362	0	0	0	0	0	0	0	0
ENSG00000199363	0	0	0	0	0	0	0	0
ENSG00000199364	0	0	0	0	0	0	0	0
ENSG00000199368	0	0	0	0	0	0	0	0
ENSG00000199373	0	0	0	0	0	0	0	0
ENSG00000199378	0	0	0	0	0	0	0	0
ENSG00000199385	0	0	0	0	0	0	0	0
ENSG00000199390	0	0	0	0	0	0	0	0
ENSG00000199392	0	0	0	0	0	0	0	0
ENSG00000199394	0	0	0	0	0	0	0	0
ENSG00000199395	0	0	0	0	0	0	0	0
ENSG00000199396	0	0	0	0	0	0	0	0
ENSG00000199398	0	0	0	0	0	0	0	0
ENSG00000199400	0	0	0	0	0	0	0	0
ENSG00000199402	0	0	0	0	0	0	0	0
ENSG00000199404	0	0	0	0	0	0	0	0
ENSG00000199409	0	0	0	0	0	0	0	0
ENSG00000199410	0	0	0	0	0	0	0	0
ENSG00000199411	0	0	0	0	0	0	0	0
ENSG00000199420	0	0	0	0	0	0	0	0
ENSG00000199422	0	0	0	0	0	0	0	0
ENSG00000199424	0	0	0	0	0	0	0	0
ENSG00000199426	0	0	0	0	0	0	0	0
ENSG00000199436	0	0	0	0	0	0	0	0
ENSG00000199440	0	0	0	0	0	0	0	0
ENSG00000199444	0	0	0	0	0	0	0	0
ENSG00000199446	0	0	0	0	0	0	0	0
ENSG00000199448	0	0	0	0	0	0	0	0
ENSG00000199450	0	0	0	0	0	0	0	0
ENSG00000199453	0	0	0	0	0	0	0	0
ENSG00000199454	0	0	0	0	0	0	0	0
ENSG00000199455	0	0	0	0	0	0	0	0
ENSG00000199458	0	0	0	0	0	0	0	0
ENSG00000199459	0	0	0	0	0	0	0	0
ENSG00000199460	0	0	0	0	0	0	0	0
ENSG00000199461	0	0	0	0	0	0	0	0
ENSG00000199468	0	0	0	0	0	0	0	0
ENSG00000199469	0	0	0	0	0	0	0	0
ENSG00000199470	0	0	0	0	0	0	0	0
ENSG00000199471	0	0	0	0	0	0	0	0
ENSG00000199472	0	0	0	0	0	0	0	0
ENSG00000199473	0	0	0	0	0	0	0	0
ENSG00000199474	0	0	0	0	0	0	0	0
ENSG00000199475	0	0	0	0	0	0	0	0
ENSG00000199480	0	0	0	0	0	0	0	0
ENSG00000199482	0	0	0	0	0	0	0	0
ENSG00000199483	0	0	0	0	0	0	0	0
ENSG00000199487	0	0	0	0	0	0	0	0
ENSG00000199488	0	0	0	0	0	0	0	0
ENSG00000199489	0	0	0	0	0	0	0	0
ENSG00000199492	0	0	0	0	0	0	0	0
ENSG00000199497	0	0	0	0	0	0	0	0
ENSG00000199506	0	0	0	0	0	0	0	0
ENSG00000199508	0	0	0	0	0	0	0	0
ENSG00000199509	0	0	0	0	0	0	0	0
ENSG00000199512	0	0	0	0	0	0	0	0
ENSG00000199514	0	0	0	0	0	0	0	0
ENSG00000199515	0	0	0	0	0	0	0	0
ENSG00000199516	0	0	0	0	0	0	0	0
ENSG00000199520	0	0	0	0	0	0	0	0
ENSG00000199529	0	0	0	0	0	0	0	0
ENSG00000199530	0	0	0	0	0	0	0	0
ENSG00000199540	0	0	0	0	0	0	0	0
ENSG00000199546	0	0	0	0	0	0	0	0
ENSG00000199550	0	0	0	0	0	0	0	0
ENSG00000199551	0	0	0	0	0	0	0	0
ENSG00000199552	0	0	0	0	0	0	0	0
ENSG00000199556	0	0	0	0	0	0	0	0
ENSG00000199564	0	0	0	0	0	0	0	0
ENSG00000199565	0	0	0	0	0	0	0	0
ENSG00000199566	0	0	0	0	0	0	0	0
ENSG00000199567	0	0	0	0	0	0	0	0
ENSG00000199570	0	0	0	0	0	0	0	0
ENSG00000199571	0	0	0	0	0	0	0	0
ENSG00000199572	0	0	0	0	0	0	0	0
ENSG00000199574	0	0	0	0	0	0	0	0
ENSG00000199575	0	0	0	0	0	0	0	0
ENSG00000199577	0	0	0	0	0	0	0	0
ENSG00000199580	0	0	0	0	0	0	0	0
ENSG00000199584	0	0	0	0	0	0	0	0
ENSG00000199585	0	0	0	0	0	0	0	0
ENSG00000199591	0	0	0	0	0	0	0	0
ENSG00000199592	0	0	0	0	0	0	0	0
ENSG00000199593	0	0	0	0	0	0	0	0
ENSG00000199594	0	0	0	0	0	0	0	0
ENSG00000199595	0	0	0	0	0	0	0	0
ENSG00000199598	0	0	0	0	0	0	0	0
ENSG00000199601	0	0	0	0	0	0	0	0
ENSG00000199603	0	0	0	0	0	0	0	0
ENSG00000199605	0	0	0	0	0	0	0	0
ENSG00000199609	0	0	0	0	0	0	0	0
ENSG00000199620	0	0	0	0	0	0	0	0
ENSG00000199622	0	0	0	0	0	0	0	0
ENSG00000199626	0	0	0	0	0	0	0	0
ENSG00000199627	0	0	0	0	0	0	0	0
ENSG00000199629	0	0	0	0	0	0	0	0
ENSG00000199630	0	0	0	0	0	0	0	0
ENSG00000199631	0	0	0	0	0	0	0	0
ENSG00000199633	0	0	0	0	0	0	0	0
ENSG00000199634	0	0	0	0	0	0	0	0
ENSG00000199635	0	0	0	0	0	0	0	0
ENSG00000199636	0	0	0	0	0	0	0	0
ENSG00000199638	0	0	0	0	0	0	0	0
ENSG00000199640	0	0	0	0	0	0	0	0
ENSG00000199645	0	0	0	0	0	0	0	0
ENSG00000199646	0	0	0	0	0	0	0	0
ENSG00000199652	0	0	0	0	0	0	0	0
ENSG00000199664	0	0	0	0	0	0	0	0
ENSG00000199666	0	0	0	0	0	0	0	0
ENSG00000199667	0	0	0	0	0	0	0	0
ENSG00000199668	0	0	0	0	0	0	0	0
ENSG00000199672	0	0	0	0	0	0	0	0
ENSG00000199673	0	0	0	0	0	0	0	0
ENSG00000199674	0	0	0	0	0	0	0	0
ENSG00000199676	0	0	0	0	0	0	0	0
ENSG00000199677	0	0	0	0	0	0	0	0
ENSG00000199687	0	0	0	0	0	0	0	0
ENSG00000199698	0	0	0	0	0	0	0	0
ENSG00000199701	0	0	0	0	0	0	0	0
ENSG00000199702	0	0	0	0	0	0	0	0
ENSG00000199704	0	0	0	0	0	0	0	0
ENSG00000199705	0	0	0	0	0	0	0	0
ENSG00000199709	0	0	0	0	0	0	0	0
ENSG00000199710	0	0	0	0	0	0	0	0
ENSG00000199711	0	0	0	0	0	0	0	0
ENSG00000199712	0	0	0	0	0	0	0	0
ENSG00000199713	0	0	0	0	0	0	0	0
ENSG00000199715	0	0	0	0	0	0	0	0
ENSG00000199719	0	0	0	0	0	0	0	0
ENSG00000199728	0	0	0	0	0	0	0	0
ENSG00000199730	0	0	0	0	0	0	0	0
ENSG00000199731	0	0	0	0	0	0	0	0
ENSG00000199732	0	0	0	0	0	0	0	0
ENSG00000199735	0	0	0	0	0	0	0	0
ENSG00000199739	0	0	0	0	0	0	0	0
ENSG00000199740	0	0	0	0	0	0	0	0
ENSG00000199744	0	0	0	0	0	0	0	0
ENSG00000199753	0	0	0	0	0	0	0	0
ENSG00000199755	0	0	0	0	0	0	0	0
ENSG00000199762	0	0	0	0	0	0	0	0
ENSG00000199764	0	0	0	0	0	0	0	0
ENSG00000199765	0	0	0	0	0	0	0	0
ENSG00000199767	0	0	0	0	0	0	0	0
ENSG00000199773	0	0	0	0	0	0	0	0
ENSG00000199780	0	0	0	0	0	0	0	0
ENSG00000199781	0	0	0	0	0	0	0	0
ENSG00000199782	0	0	0	0	0	0	0	0
ENSG00000199783	0	0	0	0	0	0	0	0
ENSG00000199784	0	0	0	0	0	0	0	0
ENSG00000199785	0	0	0	0	0	0	0	0
ENSG00000199786	0	0	0	0	0	0	0	0
ENSG00000199787	0	0	0	0	0	0	0	0
ENSG00000199790	0	0	0	0	0	0	0	0
ENSG00000199791	0	0	0	0	0	0	0	0
ENSG00000199792	0	0	0	0	0	0	0	0
ENSG00000199796	0	0	0	0	0	0	0	0
ENSG00000199797	0	0	0	0	0	0	0	0
ENSG00000199798	0	0	0	0	0	0	0	0
ENSG00000199801	0	0	0	0	0	0	0	0
ENSG00000199803	0	0	0	0	0	0	0	0
ENSG00000199804	0	0	0	0	0	0	0	0
ENSG00000199806	0	0	0	0	0	0	0	0
ENSG00000199809	0	0	0	0	0	0	0	0
ENSG00000199812	0	0	0	0	0	0	0	0
ENSG00000199814	0	0	0	0	0	0	0	0
ENSG00000199815	0	0	0	0	0	0	0	0
ENSG00000199827	0	0	0	0	0	0	0	0
ENSG00000199831	0	0	0	0	0	0	0	0
ENSG00000199832	0	0	0	0	0	0	0	0
ENSG00000199833	0	0	0	0	0	0	0	0
ENSG00000199836	0	0	0	0	0	0	0	0
ENSG00000199837	0	0	0	0	0	0	0	0
ENSG00000199839	0	0	0	0	0	0	0	0
ENSG00000199840	0	0	0	0	0	0	0	0
ENSG00000199843	0	0	0	0	0	0	0	0
ENSG00000199845	0	0	0	0	0	0	0	0
ENSG00000199849	0	0	0	0	0	0	0	0
ENSG00000199851	0	0	0	0	0	0	0	0
ENSG00000199855	0	0	0	0	0	0	0	0
ENSG00000199856	0	0	0	0	0	0	0	0
ENSG00000199857	0	0	0	0	0	0	0	0
ENSG00000199858	0	0	0	0	0	0	0	0
ENSG00000199859	0	0	0	0	0	0	0	0
ENSG00000199862	0	0	0	0	0	0	0	0
ENSG00000199866	0	0	0	0	0	0	0	0
ENSG00000199867	0	0	0	0	0	0	0	0
ENSG00000199870	0	0	0	0	0	0	0	0
ENSG00000199874	0	0	0	0	0	0	0	0
ENSG00000199878	0	0	0	0	0	0	0	0
ENSG00000199880	0	0	0	0	0	0	0	0
ENSG00000199881	0	0	0	0	0	0	0	0
ENSG00000199883	0	0	0	0	0	0	0	0
ENSG00000199884	0	0	0	0	0	0	0	0
ENSG00000199885	0	0	0	0	0	0	0	0
ENSG00000199886	0	0	0	0	0	0	0	0
ENSG00000199890	0	0	0	0	0	0	0	0
ENSG00000199892	0	0	0	0	0	0	0	0
ENSG00000199894	0	0	0	0	0	0	0	0
ENSG00000199895	0	0	0	0	0	0	0	0
ENSG00000199899	0	0	0	0	0	0	0	0
ENSG00000199900	0	0	0	0	0	0	0	0
ENSG00000199901	0	0	0	0	0	0	0	0
ENSG00000199903	0	0	0	0	0	0	0	0
ENSG00000199905	0	0	0	0	0	0	0	0
ENSG00000199910	0	0	0	0	0	0	0	0
ENSG00000199911	0	0	0	0	0	0	0	0
ENSG00000199912	0	0	0	0	0	0	0	0
ENSG00000199913	0	0	0	0	0	0	0	0
ENSG00000199914	0	0	0	0	0	0	0	0
ENSG00000199920	0	0	0	0	0	0	0	0
ENSG00000199921	0	0	0	0	0	0	0	0
ENSG00000199924	0	0	0	0	0	0	0	0
ENSG00000199927	0	0	0	0	0	0	0	0
ENSG00000199932	0	0	0	0	0	0	0	0
ENSG00000199934	0	0	0	0	0	0	0	0
ENSG00000199936	0	0	0	0	0	0	0	0
ENSG00000199938	0	0	0	0	0	0	0	0
ENSG00000199940	0	0	0	0	0	0	0	0
ENSG00000199942	0	0	0	0	0	0	0	0
ENSG00000199949	0	0	0	0	0	0	0	0
ENSG00000199953	0	0	0	0	0	0	0	0
ENSG00000199959	0	0	0	0	0	0	0	0
ENSG00000199960	0	0	0	0	0	0	0	0
ENSG00000199961	0	0	0	0	0	0	0	0
ENSG00000199962	0	0	0	0	0	0	0	0
ENSG00000199963	0	0	0	0	0	0	0	0
ENSG00000199964	0	0	0	0	0	0	0	0
ENSG00000199968	0	0	0	0	0	0	0	0
ENSG00000199970	0	0	0	0	0	0	0	0
ENSG00000199971	0	0	0	0	0	0	0	0
ENSG00000199975	0	0	0	0	0	0	0	0
ENSG00000199979	0	0	0	0	0	0	0	0
ENSG00000199985	0	0	0	0	0	0	0	0
ENSG00000199986	0	0	0	0	0	0	0	0
ENSG00000199990	0	0	0	0	0	0	0	0
ENSG00000199994	0	0	0	0	0	0	0	0
ENSG00000200003	0	0	0	0	0	0	0	0
ENSG00000200008	0	0	0	0	0	0	0	0
ENSG00000200011	0	0	0	0	0	0	0	0
ENSG00000200013	0	0	0	0	0	0	0	0
ENSG00000200021	0	0	0	0	0	0	0	0
ENSG00000200024	0	0	0	0	0	0	0	0
ENSG00000200026	0	0	0	0	0	0	0	0
ENSG00000200028	0	0	0	0	0	0	0	0
ENSG00000200029	0	0	0	0	0	0	0	0
ENSG00000200033	0	0	0	0	0	0	0	0
ENSG00000200034	0	0	0	0	0	0	0	0
ENSG00000200036	0	0	0	0	0	0	0	0
ENSG00000200040	0	0	0	0	0	0	0	0
ENSG00000200048	0	0	0	0	0	0	0	0
ENSG00000200049	0	0	0	0	0	0	0	0
ENSG00000200051	0	0	0	0	0	0	0	0
ENSG00000200052	0	0	0	0	0	0	0	0
ENSG00000200057	0	0	0	0	0	0	0	0
ENSG00000200060	0	0	0	0	0	0	0	0
ENSG00000200062	0	0	0	0	0	0	0	0
ENSG00000200063	0	0	0	0	0	0	0	0
ENSG00000200064	0	0	0	0	0	0	0	0
ENSG00000200070	0	0	0	0	0	0	0	0
ENSG00000200072	0	0	0	0	0	0	0	0
ENSG00000200079	0	0	0	0	0	0	0	0
ENSG00000200084	0	0	0	0	0	0	0	0
ENSG00000200085	0	0	0	0	0	0	0	0
ENSG00000200089	0	0	0	0	0	0	0	0
ENSG00000200097	0	0	0	0	0	0	0	0
ENSG00000200101	0	0	0	0	0	0	0	0
ENSG00000200102	0	0	0	0	0	0	0	0
ENSG00000200105	0	0	0	0	0	0	0	0
ENSG00000200106	0	0	0	0	0	0	0	0
ENSG00000200107	0	0	0	0	0	0	0	0
ENSG00000200108	0	0	0	0	0	0	0	0
ENSG00000200112	0	0	0	0	0	0	0	0
ENSG00000200114	0	0	0	0	0	0	0	0
ENSG00000200118	0	0	0	0	0	0	0	0
ENSG00000200121	0	0	0	0	0	0	0	0
ENSG00000200131	0	0	0	0	0	0	0	0
ENSG00000200132	0	0	0	0	0	0	0	0
ENSG00000200139	0	0	0	0	0	0	0	0
ENSG00000200142	0	0	0	0	0	0	0	0
ENSG00000200146	0	0	0	0	0	0	0	0
ENSG00000200150	0	0	0	0	0	0	0	0
ENSG00000200151	0	0	0	0	0	0	0	0
ENSG00000200152	0	0	0	0	0	0	0	0
ENSG00000200153	0	0	0	0	0	0	0	0
ENSG00000200161	0	0	0	0	0	0	0	0
ENSG00000200162	0	0	0	0	0	0	0	0
ENSG00000200163	0	0	0	0	0	0	0	0
ENSG00000200168	0	0	0	0	0	0	0	0
ENSG00000200171	0	0	0	0	0	0	0	0
ENSG00000200174	0	0	0	0	0	0	0	0
ENSG00000200176	0	0	0	0	0	0	0	0
ENSG00000200179	0	0	0	0	0	0	0	0
ENSG00000200184	0	0	0	0	0	0	0	0
ENSG00000200189	0	0	0	0	0	0	0	0
ENSG00000200191	0	0	0	0	0	0	0	0
ENSG00000200197	0	0	0	0	0	0	0	0
ENSG00000200198	0	0	0	0	0	0	0	0
ENSG00000200204	0	0	0	0	0	0	0	0
ENSG00000200206	0	0	0	0	0	0	0	0
ENSG00000200208	0	0	0	0	0	0	0	0
ENSG00000200209	0	0	0	0	0	0	0	0
ENSG00000200211	0	0	0	0	0	0	0	0
ENSG00000200213	0	0	0	0	0	0	0	0
ENSG00000200215	0	0	0	0	0	0	0	0
ENSG00000200216	0	0	0	0	0	0	0	0
ENSG00000200217	0	0	0	0	0	0	0	0
ENSG00000200218	0	0	0	0	0	0	0	0
ENSG00000200222	0	0	0	0	0	0	0	0
ENSG00000200224	0	0	0	0	0	0	0	0
ENSG00000200225	0	0	0	0	0	0	0	0
ENSG00000200227	0	0	0	0	0	0	0	0
ENSG00000200231	0	0	0	0	0	0	0	0
ENSG00000200235	0	0	0	0	0	0	0	0
ENSG00000200238	0	0	0	0	0	0	0	0
ENSG00000200243	0	0	0	0	0	0	0	0
ENSG00000200246	0	0	0	0	0	0	0	0
ENSG00000200247	0	0	0	0	0	0	0	0
ENSG00000200248	0	0	0	0	0	0	0	0
ENSG00000200252	0	0	0	0	0	0	0	0
ENSG00000200254	0	0	0	0	0	0	0	0
ENSG00000200259	0	0	0	0	0	0	0	0
ENSG00000200261	0	0	0	0	0	0	0	0
ENSG00000200262	0	0	0	0	0	0	0	0
ENSG00000200267	0	0	0	0	0	0	0	0
ENSG00000200269	0	0	0	0	0	0	0	0
ENSG00000200274	0	0	0	0	0	0	0	0
ENSG00000200275	0	0	0	0	0	0	0	0
ENSG00000200278	0	0	0	0	0	0	0	0
ENSG00000200279	0	0	0	0	0	0	0	0
ENSG00000200281	0	0	0	0	0	0	0	0
ENSG00000200283	0	0	0	0	0	0	0	0
ENSG00000200287	0	0	0	0	0	0	0	0
ENSG00000200288	0	0	0	0	0	0	0	0
ENSG00000200291	0	0	0	0	0	0	0	0
ENSG00000200293	0	0	0	0	0	0	0	0
ENSG00000200294	0	0	0	0	0	0	0	0
ENSG00000200295	0	0	0	0	0	0	0	0
ENSG00000200298	0	0	0	0	0	0	0	0
ENSG00000200301	0	0	0	0	0	0	0	0
ENSG00000200303	0	0	0	0	0	0	0	0
ENSG00000200304	0	0	0	0	0	0	0	0
ENSG00000200305	0	0	0	0	0	0	0	0
ENSG00000200310	0	0	0	0	0	0	0	0
ENSG00000200312	0	0	0	0	0	0	0	0
ENSG00000200313	0	0	0	0	0	0	0	0
ENSG00000200314	0	0	0	0	0	0	0	0
ENSG00000200318	0	0	0	0	0	0	0	0
ENSG00000200320	0	0	0	0	0	0	0	0
ENSG00000200325	0	0	0	0	0	0	0	0
ENSG00000200326	0	0	0	0	0	0	0	0
ENSG00000200327	0	0	0	0	0	0	0	0
ENSG00000200331	0	0	0	0	0	0	0	0
ENSG00000200332	0	0	0	0	0	0	0	0
ENSG00000200334	0	0	0	0	0	0	0	0
ENSG00000200336	0	0	0	0	0	0	0	0
ENSG00000200338	0	0	0	0	0	0	0	0
ENSG00000200340	0	0	0	0	0	0	0	0
ENSG00000200343	0	0	0	0	0	0	0	0
ENSG00000200345	0	0	0	0	0	0	0	0
ENSG00000200354	0	0	0	0	0	0	0	0
ENSG00000200355	0	0	0	0	0	0	0	0
ENSG00000200356	0	0	0	0	0	0	0	0
ENSG00000200360	0	0	0	0	0	0	0	0
ENSG00000200361	0	0	0	0	0	0	0	0
ENSG00000200366	0	0	0	0	0	0	0	0
ENSG00000200367	0	0	0	0	0	0	0	0
ENSG00000200369	0	0	0	0	0	0	0	0
ENSG00000200370	0	0	0	0	0	0	0	0
ENSG00000200377	0	0	0	0	0	0	0	0
ENSG00000200379	0	0	0	0	0	0	0	0
ENSG00000200381	0	0	0	0	0	0	0	0
ENSG00000200385	0	0	0	0	0	0	0	0
ENSG00000200388	0	0	0	0	0	0	0	0
ENSG00000200389	0	0	0	0	0	0	0	0
ENSG00000200390	0	0	0	0	0	0	0	0
ENSG00000200391	0	0	0	0	0	0	0	0
ENSG00000200393	0	0	0	0	0	0	0	0
ENSG00000200394	0	0	0	0	0	0	0	0
ENSG00000200398	0	0	0	0	0	0	0	0
ENSG00000200406	0	0	0	0	0	0	0	0
ENSG00000200407	0	0	0	0	0	0	0	0
ENSG00000200408	0	0	0	0	0	0	0	0
ENSG00000200411	0	0	0	0	0	0	0	0
ENSG00000200413	0	0	0	0	0	0	0	0
ENSG00000200418	0	0	0	0	0	0	0	0
ENSG00000200419	0	0	0	0	0	0	0	0
ENSG00000200421	0	0	0	0	0	0	0	0
ENSG00000200422	0	0	0	0	0	0	0	0
ENSG00000200424	0	0	0	0	0	0	0	0
ENSG00000200427	0	0	0	0	0	0	0	0
ENSG00000200431	0	0	0	0	0	0	0	0
ENSG00000200432	0	0	0	0	0	0	0	0
ENSG00000200434	0	0	0	0	0	0	0	0
ENSG00000200437	0	0	0	0	0	0	0	0
ENSG00000200443	0	0	0	0	0	0	0	0
ENSG00000200444	0	0	0	0	0	0	0	0
ENSG00000200448	0	0	0	0	0	0	0	0
ENSG00000200455	0	0	0	0	0	0	0	0
ENSG00000200456	0	0	0	0	0	0	0	0
ENSG00000200462	0	0	0	0	0	0	0	0
ENSG00000200463	0	0	0	0	0	0	0	0
ENSG00000200468	0	0	0	0	0	0	0	0
ENSG00000200469	0	0	0	0	0	0	0	0
ENSG00000200471	0	0	0	0	0	0	0	0
ENSG00000200472	0	0	0	0	0	0	0	0
ENSG00000200473	0	0	0	0	0	0	0	0
ENSG00000200475	0	0	0	0	0	0	0	0
ENSG00000200478	0	0	0	0	0	0	0	0
ENSG00000200480	0	0	0	0	0	0	0	0
ENSG00000200484	0	0	0	0	0	0	0	0
ENSG00000200485	0	0	0	0	0	0	0	0
ENSG00000200486	0	0	0	0	0	0	0	0
ENSG00000200487	0	0	0	0	0	0	0	0
ENSG00000200488	0	0	0	0	0	0	0	0
ENSG00000200492	0	0	0	0	0	0	0	0
ENSG00000200494	0	0	0	0	0	0	0	0
ENSG00000200495	0	0	0	0	0	0	0	0
ENSG00000200496	0	0	0	0	0	0	0	0
ENSG00000200503	0	0	0	0	0	0	0	0
ENSG00000200506	0	0	0	0	0	0	0	0
ENSG00000200508	0	0	0	0	0	0	0	0
ENSG00000200520	0	0	0	0	0	0	0	0
ENSG00000200521	0	0	0	0	0	0	0	0
ENSG00000200522	0	0	0	0	0	0	0	0
ENSG00000200526	0	0	0	0	0	0	0	0
ENSG00000200527	0	0	0	0	0	0	0	0
ENSG00000200528	0	0	0	0	0	0	0	0
ENSG00000200530	0	0	0	0	0	0	0	0
ENSG00000200536	0	0	0	0	0	0	0	0
ENSG00000200538	0	0	0	0	0	0	0	0
ENSG00000200544	0	0	0	0	0	0	0	0
ENSG00000200545	0	0	0	0	0	0	0	0
ENSG00000200547	0	0	0	0	0	0	0	0
ENSG00000200552	0	0	0	0	0	0	0	0
ENSG00000200553	0	0	0	0	0	0	0	0
ENSG00000200554	0	0	0	0	0	0	0	0
ENSG00000200555	0	0	0	0	0	0	0	0
ENSG00000200556	0	0	0	0	0	0	0	0
ENSG00000200558	0	0	0	0	0	0	0	0
ENSG00000200560	0	0	0	0	0	0	0	0
ENSG00000200563	0	0	0	0	0	0	0	0
ENSG00000200564	0	0	0	0	0	0	0	0
ENSG00000200566	0	0	0	0	0	0	0	0
ENSG00000200570	0	0	0	0	0	0	0	0
ENSG00000200571	0	0	0	0	0	0	0	0
ENSG00000200572	0	0	0	0	0	0	0	0
ENSG00000200575	0	0	0	0	0	0	0	0
ENSG00000200587	0	0	0	0	0	0	0	0
ENSG00000200593	0	0	0	0	0	0	0	0
ENSG00000200594	0	0	0	0	0	0	0	0
ENSG00000200600	0	0	0	0	0	0	0	0
ENSG00000200601	0	0	0	0	0	0	0	0
ENSG00000200605	0	0	0	0	0	0	0	0
ENSG00000200608	0	0	0	0	0	0	0	0
ENSG00000200610	0	0	0	0	0	0	0	0
ENSG00000200613	0	0	0	0	0	0	0	0
ENSG00000200615	0	0	0	0	0	0	0	0
ENSG00000200616	0	0	0	0	0	0	0	0
ENSG00000200619	0	0	0	0	0	0	0	0
ENSG00000200620	0	0	0	0	0	0	0	0
ENSG00000200622	0	0	0	0	0	0	0	0
ENSG00000200623	0	0	0	0	0	0	0	0
ENSG00000200624	0	0	0	0	0	0	0	0
ENSG00000200626	0	0	0	0	0	0	0	0
ENSG00000200629	0	0	0	0	0	0	0	0
ENSG00000200630	0	0	0	0	0	0	0	0
ENSG00000200632	0	0	0	0	0	0	0	0
ENSG00000200635	0	0	0	0	0	0	0	0
ENSG00000200636	0	0	0	0	0	0	0	0
ENSG00000200638	0	0	0	0	0	0	0	0
ENSG00000200645	0	0	0	0	0	0	0	0
ENSG00000200646	0	0	0	0	0	0	0	0
ENSG00000200650	0	0	0	0	0	0	0	0
ENSG00000200653	0	0	0	0	0	0	0	0
ENSG00000200656	0	0	0	0	0	0	0	0
ENSG00000200661	0	0	0	0	0	0	0	0
ENSG00000200664	0	0	0	0	0	0	0	0
ENSG00000200670	0	0	0	0	0	0	0	0
ENSG00000200673	0	0	0	0	0	0	0	0
ENSG00000200674	0	0	0	0	0	0	0	0
ENSG00000200677	0	0	0	0	0	0	0	0
ENSG00000200681	0	0	0	0	0	0	0	0
ENSG00000200687	0	0	0	0	0	0	0	0
ENSG00000200688	0	0	0	0	0	0	0	0
ENSG00000200701	0	0	0	0	0	0	0	0
ENSG00000200702	0	0	0	0	0	0	0	0
ENSG00000200703	0	0	0	0	0	0	0	0
ENSG00000200706	0	0	0	0	0	0	0	0
ENSG00000200708	0	0	0	0	0	0	0	0
ENSG00000200709	0	0	0	0	0	0	0	0
ENSG00000200711	0	0	0	0	0	0	0	0
ENSG00000200713	0	0	0	0	0	0	0	0
ENSG00000200718	0	0	0	0	0	0	0	0
ENSG00000200720	0	0	0	0	0	0	0	0
ENSG00000200726	0	0	0	0	0	0	0	0
ENSG00000200728	0	0	0	0	0	0	0	0
ENSG00000200733	0	0	0	0	0	0	0	0
ENSG00000200737	0	0	0	0	0	0	0	0
ENSG00000200738	0	0	0	0	0	0	0	0
ENSG00000200741	0	0	0	0	0	0	0	0
ENSG00000200745	0	0	0	0	0	0	0	0
ENSG00000200752	0	0	0	0	0	0	0	0
ENSG00000200753	0	0	0	0	0	0	0	0
ENSG00000200754	0	0	0	0	0	0	0	0
ENSG00000200756	0	0	0	0	0	0	0	0
ENSG00000200757	0	0	0	0	0	0	0	0
ENSG00000200759	0	0	0	0	0	0	0	0
ENSG00000200761	0	0	0	0	0	0	0	0
ENSG00000200763	0	0	0	0	0	0	0	0
ENSG00000200764	0	0	0	0	0	0	0	0
ENSG00000200774	0	0	0	0	0	0	0	0
ENSG00000200779	0	0	0	0	0	0	0	0
ENSG00000200783	0	0	0	0	0	0	0	0
ENSG00000200785	0	0	0	0	0	0	0	0
ENSG00000200786	0	0	0	0	0	0	0	0
ENSG00000200790	0	0	0	0	0	0	0	0
ENSG00000200794	0	0	0	0	0	0	0	0
ENSG00000200795	0	0	0	0	0	0	0	0
ENSG00000200796	0	0	0	0	0	0	0	0
ENSG00000200799	0	0	0	0	0	0	0	0
ENSG00000200800	0	0	0	0	0	0	0	0
ENSG00000200801	0	0	0	0	0	0	0	0
ENSG00000200806	0	0	0	0	0	0	0	0
ENSG00000200807	0	0	0	0	0	0	0	0
ENSG00000200812	0	0	0	0	0	0	0	0
ENSG00000200817	0	0	0	0	0	0	0	0
ENSG00000200818	0	0	0	0	0	0	0	0
ENSG00000200822	0	0	0	0	0	0	0	0
ENSG00000200823	0	0	0	0	0	0	0	0
ENSG00000200827	0	0	0	0	0	0	0	0
ENSG00000200829	0	0	0	0	0	0	0	0
ENSG00000200830	0	0	0	0	0	0	0	0
ENSG00000200831	0	0	0	0	0	0	0	0
ENSG00000200832	0	0	0	0	0	0	0	0
ENSG00000200839	0	0	0	0	0	0	0	0
ENSG00000200842	0	0	0	0	0	0	0	0
ENSG00000200847	0	0	0	0	0	0	0	0
ENSG00000200849	0	0	0	0	0	0	0	0
ENSG00000200852	0	0	0	0	0	0	0	0
ENSG00000200855	0	0	0	0	0	0	0	0
ENSG00000200857	0	0	0	0	0	0	0	0
ENSG00000200860	0	0	0	0	0	0	0	0
ENSG00000200867	0	0	0	0	0	0	0	0
ENSG00000200869	0	0	0	0	0	0	0	0
ENSG00000200871	0	0	0	0	0	0	0	0
ENSG00000200872	0	0	0	0	0	0	0	0
ENSG00000200873	0	0	0	0	0	0	0	0
ENSG00000200874	0	0	0	0	0	0	0	0
ENSG00000200875	0	0	0	0	0	0	0	0
ENSG00000200877	0	0	0	0	0	0	0	0
ENSG00000200882	0	0	0	0	0	0	0	0
ENSG00000200883	0	0	0	0	0	0	0	0
ENSG00000200884	0	0	0	0	0	0	0	0
ENSG00000200885	0	0	0	0	0	0	0	0
ENSG00000200889	0	0	0	0	0	0	0	0
ENSG00000200890	0	0	0	0	0	0	0	0
ENSG00000200891	0	0	0	0	0	0	0	0
ENSG00000200893	0	0	0	0	0	0	0	0
ENSG00000200895	0	0	0	0	0	0	0	0
ENSG00000200897	0	0	0	0	0	0	0	0
ENSG00000200898	0	0	0	0	0	0	0	0
ENSG00000200902	0	0	0	0	0	0	0	0
ENSG00000200903	0	0	0	0	0	0	0	0
ENSG00000200906	0	0	0	0	0	0	0	0
ENSG00000200914	0	0	0	0	0	0	0	0
ENSG00000200917	0	0	0	0	0	0	0	0
ENSG00000200924	0	0	0	0	0	0	0	0
ENSG00000200935	0	0	0	0	0	0	0	0
ENSG00000200941	0	0	0	0	0	0	0	0
ENSG00000200942	0	0	0	0	0	0	0	0
ENSG00000200949	0	0	0	0	0	0	0	0
ENSG00000200957	0	0	0	0	0	0	0	0
ENSG00000200959	0	0	0	0	0	0	0	0
ENSG00000200963	0	0	0	0	0	0	0	0
ENSG00000200969	0	0	0	0	0	0	0	0
ENSG00000200972	0	0	0	0	0	0	0	0
ENSG00000200974	0	0	0	0	0	0	0	0
ENSG00000200975	0	0	0	0	0	0	0	0
ENSG00000200982	0	0	0	0	0	0	0	0
ENSG00000200983	0	0	0	0	0	0	0	0
ENSG00000200986	0	0	0	0	0	0	0	0
ENSG00000200987	0	0	0	0	0	0	0	0
ENSG00000200991	0	0	0	0	0	0	0	0
ENSG00000200997	0	0	0	0	0	0	0	0
ENSG00000200998	0	0	0	0	0	0	0	0
ENSG00000200999	0	0	0	0	0	0	0	0
ENSG00000201000	0	0	0	0	0	0	0	0
ENSG00000201001	0	0	0	0	0	0	0	0
ENSG00000201006	0	0	0	0	0	0	0	0
ENSG00000201009	0	0	0	0	0	0	0	0
ENSG00000201010	0	0	0	0	0	0	0	0
ENSG00000201014	0	0	0	0	0	0	0	0
ENSG00000201015	0	0	0	0	0	0	0	0
ENSG00000201016	0	0	0	0	0	0	0	0
ENSG00000201021	0	0	0	0	0	0	0	0
ENSG00000201023	0	0	0	0	0	0	0	0
ENSG00000201026	0	0	0	0	0	0	0	0
ENSG00000201027	0	0	0	0	0	0	0	0
ENSG00000201031	0	0	0	0	0	0	0	0
ENSG00000201032	0	0	0	0	0	0	0	0
ENSG00000201033	0	0	0	0	0	0	0	0
ENSG00000201035	0	0	0	0	0	0	0	0
ENSG00000201036	0	0	0	0	0	0	0	0
ENSG00000201041	0	0	0	0	0	0	0	0
ENSG00000201042	0	0	0	0	0	0	0	0
ENSG00000201047	0	0	0	0	0	0	0	0
ENSG00000201048	0	0	0	0	0	0	0	0
ENSG00000201050	0	0	0	0	0	0	0	0
ENSG00000201059	0	0	0	0	0	0	0	0
ENSG00000201065	0	0	0	0	0	0	0	0
ENSG00000201066	0	0	0	0	0	0	0	0
ENSG00000201070	0	0	0	0	0	0	0	0
ENSG00000201074	0	0	0	0	0	0	0	0
ENSG00000201075	0	0	0	0	0	0	0	0
ENSG00000201078	0	0	0	0	0	0	0	0
ENSG00000201084	0	0	0	0	0	0	0	0
ENSG00000201085	0	0	0	0	0	0	0	0
ENSG00000201086	0	0	0	0	0	0	0	0
ENSG00000201088	0	0	0	0	0	0	0	0
ENSG00000201095	0	0	0	0	0	0	0	0
ENSG00000201096	0	0	0	0	0	0	0	0
ENSG00000201097	0	0	0	0	0	0	0	0
ENSG00000201102	0	0	0	0	0	0	0	0
ENSG00000201104	0	0	0	0	0	0	0	0
ENSG00000201109	0	0	0	0	0	0	0	0
ENSG00000201114	0	0	0	0	0	0	0	0
ENSG00000201118	0	0	0	0	0	0	0	0
ENSG00000201119	0	0	0	0	0	0	0	0
ENSG00000201121	0	0	0	0	0	0	0	0
ENSG00000201129	0	0	0	0	0	0	0	0
ENSG00000201133	0	0	0	0	0	0	0	0
ENSG00000201135	0	0	0	0	0	0	0	0
ENSG00000201136	0	0	0	0	0	0	0	0
ENSG00000201140	0	0	0	0	0	0	0	0
ENSG00000201142	0	0	0	0	0	0	0	0
ENSG00000201143	0	0	0	0	0	0	0	0
ENSG00000201145	0	0	0	0	0	0	0	0
ENSG00000201148	0	0	0	0	0	0	0	0
ENSG00000201151	0	0	0	0	0	0	0	0
ENSG00000201153	0	0	0	0	0	0	0	0
ENSG00000201155	0	0	0	0	0	0	0	0
ENSG00000201157	0	0	0	0	0	0	0	0
ENSG00000201160	0	0	0	0	0	0	0	0
ENSG00000201161	0	0	0	0	0	0	0	0
ENSG00000201162	0	0	0	0	0	0	0	0
ENSG00000201164	0	0	0	0	0	0	0	0
ENSG00000201165	0	0	0	0	0	0	0	0
ENSG00000201168	0	0	0	0	0	0	0	0
ENSG00000201170	0	0	0	0	0	0	0	0
ENSG00000201176	0	0	0	0	0	0	0	0
ENSG00000201178	0	0	0	0	0	0	0	0
ENSG00000201179	0	0	0	0	0	0	0	0
ENSG00000201180	0	0	0	0	0	0	0	0
ENSG00000201185	0	0	0	0	0	0	0	0
ENSG00000201186	0	0	0	0	0	0	0	0
ENSG00000201196	0	0	0	0	0	0	0	0
ENSG00000201198	0	0	0	0	0	0	0	0
ENSG00000201201	0	0	0	0	0	0	0	0
ENSG00000201208	0	0	0	0	0	0	0	0
ENSG00000201209	0	0	0	0	0	0	0	0
ENSG00000201210	0	0	0	0	0	0	0	0
ENSG00000201216	0	0	0	0	0	0	0	0
ENSG00000201218	0	0	0	0	0	0	0	0
ENSG00000201223	0	0	0	0	0	0	0	0
ENSG00000201228	0	0	0	0	0	0	0	0
ENSG00000201229	0	0	0	0	0	0	0	0
ENSG00000201231	0	0	0	0	0	0	0	0
ENSG00000201239	0	0	0	0	0	0	0	0
ENSG00000201240	0	0	0	0	0	0	0	0
ENSG00000201241	0	0	0	0	0	0	0	0
ENSG00000201242	0	0	0	0	0	0	0	0
ENSG00000201243	0	0	0	0	0	0	0	0
ENSG00000201245	0	0	0	0	0	0	0	0
ENSG00000201247	0	0	0	0	0	0	0	0
ENSG00000201253	0	0	0	0	0	0	0	0
ENSG00000201255	0	0	0	0	0	0	0	0
ENSG00000201260	0	0	0	0	0	0	0	0
ENSG00000201263	0	0	0	0	0	0	0	0
ENSG00000201264	0	0	0	0	0	0	0	0
ENSG00000201270	0	0	0	0	0	0	0	0
ENSG00000201271	0	0	0	0	0	0	0	0
ENSG00000201273	0	0	0	0	0	0	0	0
ENSG00000201274	0	0	0	0	0	0	0	0
ENSG00000201277	0	0	0	0	0	0	0	0
ENSG00000201279	0	0	0	0	0	0	0	0
ENSG00000201282	0	0	0	0	0	0	0	0
ENSG00000201285	0	0	0	0	0	0	0	0
ENSG00000201287	0	0	0	0	0	0	0	0
ENSG00000201288	0	0	0	0	0	0	0	0
ENSG00000201291	0	0	0	0	0	0	0	0
ENSG00000201292	0	0	0	0	0	0	0	0
ENSG00000201296	0	0	0	0	0	0	0	0
ENSG00000201298	0	0	0	0	0	0	0	0
ENSG00000201300	0	0	0	0	0	0	0	0
ENSG00000201301	0	0	0	0	0	0	0	0
ENSG00000201308	0	0	0	0	0	0	0	0
ENSG00000201309	0	0	0	0	0	0	0	0
ENSG00000201311	0	0	0	0	0	0	0	0
ENSG00000201312	0	0	0	0	0	0	0	0
ENSG00000201314	0	0	0	0	0	0	0	0
ENSG00000201315	0	0	0	0	0	0	0	0
ENSG00000201316	0	0	0	0	0	0	0	0
ENSG00000201317	0	0	0	0	0	0	0	0
ENSG00000201318	0	0	0	0	0	0	0	0
ENSG00000201321	0	0	0	0	0	0	0	0
ENSG00000201324	0	0	0	0	0	0	0	0
ENSG00000201325	0	0	0	0	0	0	0	0
ENSG00000201326	0	0	0	0	0	0	0	0
ENSG00000201329	0	0	0	0	0	0	0	0
ENSG00000201330	0	0	0	0	0	0	0	0
ENSG00000201331	0	0	0	0	0	0	0	0
ENSG00000201339	0	0	0	0	0	0	0	0
ENSG00000201341	0	0	0	0	0	0	0	0
ENSG00000201342	0	0	0	0	0	0	0	0
ENSG00000201347	0	0	0	0	0	0	0	0
ENSG00000201351	0	0	0	0	0	0	0	0
ENSG00000201354	0	0	0	0	0	0	0	0
ENSG00000201355	0	0	0	0	0	0	0	0
ENSG00000201358	0	0	0	0	0	0	0	0
ENSG00000201361	0	0	0	0	0	0	0	0
ENSG00000201363	0	0	0	0	0	0	0	0
ENSG00000201364	0	0	0	0	0	0	0	0
ENSG00000201367	0	0	0	0	0	0	0	0
ENSG00000201368	0	0	0	0	0	0	0	0
ENSG00000201370	0	0	0	0	0	0	0	0
ENSG00000201376	0	0	0	0	0	0	0	0
ENSG00000201377	0	0	0	0	0	0	0	0
ENSG00000201379	0	0	0	0	0	0	0	0
ENSG00000201384	0	0	0	0	0	0	0	0
ENSG00000201386	0	0	0	0	0	0	0	0
ENSG00000201390	0	0	0	0	0	0	0	0
ENSG00000201392	0	0	0	0	0	0	0	0
ENSG00000201393	0	0	0	0	0	0	0	0
ENSG00000201394	0	0	0	0	0	0	0	0
ENSG00000201395	0	0	0	0	0	0	0	0
ENSG00000201398	0	0	0	0	0	0	0	0
ENSG00000201403	0	0	0	0	0	0	0	0
ENSG00000201405	0	0	0	0	0	0	0	0
ENSG00000201407	0	0	0	0	0	0	0	0
ENSG00000201410	0	0	0	0	0	0	0	0
ENSG00000201412	0	0	0	0	0	0	0	0
ENSG00000201413	0	0	0	0	0	0	0	0
ENSG00000201415	0	0	0	0	0	0	0	0
ENSG00000201420	0	0	0	0	0	0	0	0
ENSG00000201421	0	0	0	0	0	0	0	0
ENSG00000201423	0	0	0	0	0	0	0	0
ENSG00000201426	0	0	0	0	0	0	0	0
ENSG00000201428	0	0	0	0	0	0	0	0
ENSG00000201431	0	0	0	0	0	0	0	0
ENSG00000201432	0	0	0	0	0	0	0	0
ENSG00000201436	0	0	0	0	0	0	0	0
ENSG00000201439	0	0	0	0	0	0	0	0
ENSG00000201441	0	0	0	0	0	0	0	0
ENSG00000201442	0	0	0	0	0	0	0	0
ENSG00000201443	0	0	0	0	0	0	0	0
ENSG00000201444	0	0	0	0	0	0	0	0
ENSG00000201447	0	0	0	0	0	0	0	0
ENSG00000201448	0	0	0	0	0	0	0	0
ENSG00000201451	0	0	0	0	0	0	0	0
ENSG00000201452	0	0	0	0	0	0	0	0
ENSG00000201457	0	0	0	0	0	0	0	0
ENSG00000201458	0	0	0	0	0	0	0	0
ENSG00000201464	0	0	0	0	0	0	0	0
ENSG00000201465	0	0	0	0	0	0	0	0
ENSG00000201466	0	0	0	0	0	0	0	0
ENSG00000201467	0	0	0	0	0	0	0	0
ENSG00000201469	0	0	0	0	0	0	0	0
ENSG00000201470	0	0	0	0	0	0	0	0
ENSG00000201474	0	0	0	0	0	0	0	0
ENSG00000201476	0	0	0	0	0	0	0	0
ENSG00000201482	0	0	0	0	0	0	0	0
ENSG00000201483	0	0	0	0	0	0	0	0
ENSG00000201487	0	0	0	0	0	0	0	0
ENSG00000201489	0	0	0	0	0	0	0	0
ENSG00000201491	0	0	0	0	0	0	0	0
ENSG00000201493	0	0	0	0	0	0	0	0
ENSG00000201496	0	0	0	0	0	0	0	0
ENSG00000201498	0	0	0	0	0	0	0	0
ENSG00000201499	0	0	0	0	0	0	0	0
ENSG00000201500	0	0	0	0	0	0	0	0
ENSG00000201502	0	0	0	0	0	0	0	0
ENSG00000201510	0	0	0	0	0	0	0	0
ENSG00000201511	0	0	0	0	0	0	0	0
ENSG00000201512	0	0	0	0	0	0	0	0
ENSG00000201516	0	0	0	0	0	0	0	0
ENSG00000201517	0	0	0	0	0	0	0	0
ENSG00000201518	0	0	0	0	0	0	0	0
ENSG00000201523	0	0	0	0	0	0	0	0
ENSG00000201527	0	0	0	0	0	0	0	0
ENSG00000201529	0	0	0	0	0	0	0	0
ENSG00000201532	0	0	0	0	0	0	0	0
ENSG00000201533	0	0	0	0	0	0	0	0
ENSG00000201535	0	0	0	0	0	0	0	0
ENSG00000201541	0	0	0	0	0	0	0	0
ENSG00000201542	0	0	0	0	0	0	0	0
ENSG00000201545	0	0	0	0	0	0	0	0
ENSG00000201547	0	0	0	0	0	0	0	0
ENSG00000201548	0	0	0	0	0	0	0	0
ENSG00000201549	0	0	0	0	0	0	0	0
ENSG00000201550	0	0	0	0	0	0	0	0
ENSG00000201555	0	0	0	0	0	0	0	0
ENSG00000201557	0	0	0	0	0	0	0	0
ENSG00000201558	0	0	0	0	0	0	0	0
ENSG00000201560	0	0	0	0	0	0	0	0
ENSG00000201564	0	0	0	0	0	0	0	0
ENSG00000201565	0	0	0	0	0	0	0	0
ENSG00000201567	0	0	0	0	0	0	0	0
ENSG00000201569	0	0	0	0	0	0	0	0
ENSG00000201570	0	0	0	0	0	0	0	0
ENSG00000201574	0	0	0	0	0	0	0	0
ENSG00000201579	0	0	0	0	0	0	0	0
ENSG00000201583	0	0	0	0	0	0	0	0
ENSG00000201584	0	0	0	0	0	0	0	0
ENSG00000201586	0	0	0	0	0	0	0	0
ENSG00000201588	0	0	0	0	0	0	0	0
ENSG00000201591	0	0	0	0	0	0	0	0
ENSG00000201594	0	0	0	0	0	0	0	0
ENSG00000201595	0	0	0	0	0	0	0	0
ENSG00000201596	0	0	0	0	0	0	0	0
ENSG00000201598	0	0	0	0	0	0	0	0
ENSG00000201602	0	0	0	0	0	0	0	0
ENSG00000201604	0	0	0	0	0	0	0	0
ENSG00000201607	0	0	0	0	0	0	0	0
ENSG00000201608	0	0	0	0	0	0	0	0
ENSG00000201609	0	0	0	0	0	0	0	0
ENSG00000201610	0	0	0	0	0	0	0	0
ENSG00000201612	0	0	0	0	0	0	0	0
ENSG00000201613	0	0	0	0	0	0	0	0
ENSG00000201616	0	0	0	0	0	0	0	0
ENSG00000201618	0	0	0	0	0	0	0	0
ENSG00000201619	0	0	0	0	0	0	0	0
ENSG00000201620	0	0	0	0	0	0	0	0
ENSG00000201622	0	0	0	0	0	0	0	0
ENSG00000201623	0	0	0	0	0	0	0	0
ENSG00000201624	0	0	0	0	0	0	0	0
ENSG00000201627	0	0	0	0	0	0	0	0
ENSG00000201628	0	0	0	0	0	0	0	0
ENSG00000201633	0	0	0	0	0	0	0	0
ENSG00000201634	0	0	0	0	0	0	0	0
ENSG00000201635	0	0	0	0	0	0	0	0
ENSG00000201638	0	0	0	0	0	0	0	0
ENSG00000201640	0	0	0	0	0	0	0	0
ENSG00000201641	0	0	0	0	0	0	0	0
ENSG00000201642	0	0	0	0	0	0	0	0
ENSG00000201643	0	0	0	0	0	0	0	0
ENSG00000201648	0	0	0	0	0	0	0	0
ENSG00000201649	0	0	0	0	0	0	0	0
ENSG00000201654	0	0	0	0	0	0	0	0
ENSG00000201658	0	0	0	0	0	0	0	0
ENSG00000201659	0	0	0	0	0	0	0	0
ENSG00000201660	0	0	0	0	0	0	0	0
ENSG00000201663	0	0	0	0	0	0	0	0
ENSG00000201665	0	0	0	0	0	0	0	0
ENSG00000201666	0	0	0	0	0	0	0	0
ENSG00000201668	0	0	0	0	0	0	0	0
ENSG00000201671	0	0	0	0	0	0	0	0
ENSG00000201672	0	0	0	0	0	0	0	0
ENSG00000201674	0	0	0	0	0	0	0	0
ENSG00000201675	0	0	0	0	0	0	0	0
ENSG00000201676	0	0	0	0	0	0	0	0
ENSG00000201679	0	0	0	0	0	0	0	0
ENSG00000201680	0	0	0	0	0	0	0	0
ENSG00000201683	0	0	0	0	0	0	0	0
ENSG00000201684	0	0	0	0	0	0	0	0
ENSG00000201689	0	0	0	0	0	0	0	0
ENSG00000201690	0	0	0	0	0	0	0	0
ENSG00000201695	0	0	0	0	0	0	0	0
ENSG00000201701	0	0	0	0	0	0	0	0
ENSG00000201704	0	0	0	0	0	0	0	0
ENSG00000201707	0	0	0	0	0	0	0	0
ENSG00000201708	0	0	0	0	0	0	0	0
ENSG00000201709	0	0	0	0	0	0	0	0
ENSG00000201710	0	0	0	0	0	0	0	0
ENSG00000201711	0	0	0	0	0	0	0	0
ENSG00000201713	0	0	0	0	0	0	0	0
ENSG00000201715	0	0	0	0	0	0	0	0
ENSG00000201723	0	0	0	0	0	0	0	0
ENSG00000201727	0	0	0	0	0	0	0	0
ENSG00000201728	0	0	0	0	0	0	0	0
ENSG00000201733	0	0	0	0	0	0	0	0
ENSG00000201736	0	0	0	0	0	0	0	0
ENSG00000201737	0	0	0	0	0	0	0	0
ENSG00000201741	0	0	0	0	0	0	0	0
ENSG00000201742	0	0	0	0	0	0	0	0
ENSG00000201744	0	0	0	0	0	0	0	0
ENSG00000201746	0	0	0	0	0	0	0	0
ENSG00000201747	0	0	0	0	0	0	0	0
ENSG00000201749	0	0	0	0	0	0	0	0
ENSG00000201752	0	0	0	0	0	0	0	0
ENSG00000201754	0	0	0	0	0	0	0	0
ENSG00000201756	0	0	0	0	0	0	0	0
ENSG00000201758	0	0	0	0	0	0	0	0
ENSG00000201761	0	0	0	0	0	0	0	0
ENSG00000201763	0	0	0	0	0	0	0	0
ENSG00000201766	0	0	0	0	0	0	0	0
ENSG00000201770	0	0	0	0	0	0	0	0
ENSG00000201774	0	0	0	0	0	0	0	0
ENSG00000201775	0	0	0	0	0	0	0	0
ENSG00000201778	0	0	0	0	0	0	0	0
ENSG00000201780	0	0	0	0	0	0	0	0
ENSG00000201782	0	0	0	0	0	0	0	0
ENSG00000201788	0	0	0	0	0	0	0	0
ENSG00000201789	0	0	0	0	0	0	0	0
ENSG00000201790	0	0	0	0	0	0	0	0
ENSG00000201791	0	0	0	0	0	0	0	0
ENSG00000201793	0	0	0	0	0	0	0	0
ENSG00000201794	0	0	0	0	0	0	0	0
ENSG00000201796	0	0	0	0	0	0	0	0
ENSG00000201800	0	0	0	0	0	0	0	0
ENSG00000201805	0	0	0	0	0	0	0	0
ENSG00000201806	0	0	0	0	0	0	0	0
ENSG00000201810	0	0	0	0	0	0	0	0
ENSG00000201811	0	0	0	0	0	0	0	0
ENSG00000201813	0	0	0	0	0	0	0	0
ENSG00000201815	0	0	0	0	0	0	0	0
ENSG00000201816	0	0	0	0	0	0	0	0
ENSG00000201818	0	0	0	0	0	0	0	0
ENSG00000201821	0	0	0	0	0	0	0	0
ENSG00000201822	0	0	0	0	0	0	0	0
ENSG00000201823	0	0	0	0	0	0	0	0
ENSG00000201825	0	0	0	0	0	0	0	0
ENSG00000201826	0	0	0	0	0	0	0	0
ENSG00000201827	0	0	0	0	0	0	0	0
ENSG00000201830	0	0	0	0	0	0	0	0
ENSG00000201831	0	0	0	0	0	0	0	0
ENSG00000201839	0	0	0	0	0	0	0	0
ENSG00000201843	0	0	0	0	0	0	0	0
ENSG00000201846	0	0	0	0	0	0	0	0
ENSG00000201847	0	0	0	0	0	0	0	0
ENSG00000201852	0	0	0	0	0	0	0	0
ENSG00000201856	0	0	0	0	0	0	0	0
ENSG00000201860	0	0	0	0	0	0	0	0
ENSG00000201868	0	0	0	0	0	0	0	0
ENSG00000201869	0	0	0	0	0	0	0	0
ENSG00000201875	0	0	0	0	0	0	0	0
ENSG00000201876	0	0	0	0	0	0	0	0
ENSG00000201881	0	0	0	0	0	0	0	0
ENSG00000201884	0	0	0	0	0	0	0	0
ENSG00000201885	0	0	0	0	0	0	0	0
ENSG00000201892	0	0	0	0	0	0	0	0
ENSG00000201894	0	0	0	0	0	0	0	0
ENSG00000201896	0	0	0	0	0	0	0	0
ENSG00000201898	0	0	0	0	0	0	0	0
ENSG00000201899	0	0	0	0	0	0	0	0
ENSG00000201901	0	0	0	0	0	0	0	0
ENSG00000201907	0	0	0	0	0	0	0	0
ENSG00000201909	0	0	0	0	0	0	0	0
ENSG00000201910	0	0	0	0	0	0	0	0
ENSG00000201912	0	0	0	0	0	0	0	0
ENSG00000201916	0	0	0	0	0	0	0	0
ENSG00000201919	0	0	0	0	0	0	0	0
ENSG00000201920	0	0	0	0	0	0	0	0
ENSG00000201922	0	0	0	0	0	0	0	0
ENSG00000201923	0	0	0	0	0	0	0	0
ENSG00000201925	0	0	0	0	0	0	0	0
ENSG00000201931	0	0	0	0	0	0	0	0
ENSG00000201933	0	0	0	0	0	0	0	0
ENSG00000201938	0	0	0	0	0	0	0	0
ENSG00000201939	0	0	0	0	0	0	0	0
ENSG00000201942	0	0	0	0	0	0	0	0
ENSG00000201943	0	0	0	0	0	0	0	0
ENSG00000201945	0	0	0	0	0	0	0	0
ENSG00000201954	0	0	0	0	0	0	0	0
ENSG00000201955	0	0	0	0	0	0	0	0
ENSG00000201959	0	0	0	0	0	0	0	0
ENSG00000201962	0	0	0	0	0	0	0	0
ENSG00000201965	0	0	0	0	0	0	0	0
ENSG00000201966	0	0	0	0	0	0	0	0
ENSG00000201967	0	0	0	0	0	0	0	0
ENSG00000201968	0	0	0	0	0	0	0	0
ENSG00000201969	0	0	0	0	0	0	0	0
ENSG00000201980	0	0	0	0	0	0	0	0
ENSG00000201984	0	0	0	0	0	0	0	0
ENSG00000201987	0	0	0	0	0	0	0	0
ENSG00000201990	0	0	0	0	0	0	0	0
ENSG00000201992	0	0	0	0	0	0	0	0
ENSG00000201998	0	0	0	0	0	0	0	0
ENSG00000201999	0	0	0	0	0	0	0	0
ENSG00000202000	0	0	0	0	0	0	0	0
ENSG00000202001	0	0	0	0	0	0	0	0
ENSG00000202008	0	0	0	0	0	0	0	0
ENSG00000202014	0	0	0	0	0	0	0	0
ENSG00000202016	0	0	0	0	0	0	0	0
ENSG00000202017	0	0	0	0	0	0	0	0
ENSG00000202021	0	0	0	0	0	0	0	0
ENSG00000202023	0	0	0	0	0	0	0	0
ENSG00000202025	0	0	0	0	0	0	0	0
ENSG00000202026	0	0	0	0	0	0	0	0
ENSG00000202027	0	0	0	0	0	0	0	0
ENSG00000202031	0	0	0	0	0	0	0	0
ENSG00000202034	0	0	0	0	0	0	0	0
ENSG00000202035	0	0	0	0	0	0	0	0
ENSG00000202039	0	0	0	0	0	0	0	0
ENSG00000202041	0	0	0	0	0	0	0	0
ENSG00000202044	0	0	0	0	0	0	0	0
ENSG00000202046	0	0	0	0	0	0	0	0
ENSG00000202048	0	0	0	0	0	0	0	0
ENSG00000202050	0	0	0	0	0	0	0	0
ENSG00000202051	0	0	0	0	0	0	0	0
ENSG00000202054	0	0	0	0	0	0	0	0
ENSG00000202056	0	0	0	0	0	0	0	0
ENSG00000202059	0	0	0	0	0	0	0	0
ENSG00000202060	0	0	0	0	0	0	0	0
ENSG00000202063	0	0	0	0	0	0	0	0
ENSG00000202069	0	0	0	0	0	0	0	0
ENSG00000202070	0	0	0	0	0	0	0	0
ENSG00000202074	0	0	0	0	0	0	0	0
ENSG00000202082	0	0	0	0	0	0	0	0
ENSG00000202089	0	0	0	0	0	0	0	0
ENSG00000202092	0	0	0	0	0	0	0	0
ENSG00000202093	0	0	0	0	0	0	0	0
ENSG00000202095	0	0	0	0	0	0	0	0
ENSG00000202099	0	0	0	0	0	0	0	0
ENSG00000202100	0	0	0	0	0	0	0	0
ENSG00000202103	0	0	0	0	0	0	0	0
ENSG00000202111	0	0	0	0	0	0	0	0
ENSG00000202112	0	0	0	0	0	0	0	0
ENSG00000202119	0	0	0	0	0	0	0	0
ENSG00000202124	0	0	0	0	0	0	0	0
ENSG00000202125	0	0	0	0	0	0	0	0
ENSG00000202137	0	0	0	0	0	0	0	0
ENSG00000202141	0	0	0	0	0	0	0	0
ENSG00000202142	0	0	0	0	0	0	0	0
ENSG00000202144	0	0	0	0	0	0	0	0
ENSG00000202146	0	0	0	0	0	0	0	0
ENSG00000202147	0	0	0	0	0	0	0	0
ENSG00000202151	0	0	0	0	0	0	0	0
ENSG00000202157	0	0	0	0	0	0	0	0
ENSG00000202159	0	0	0	0	0	0	0	0
ENSG00000202160	0	0	0	0	0	0	0	0
ENSG00000202164	0	0	0	0	0	0	0	0
ENSG00000202167	0	0	0	0	0	0	0	0
ENSG00000202169	0	0	0	0	0	0	0	0
ENSG00000202174	0	0	0	0	0	0	0	0
ENSG00000202177	0	0	0	0	0	0	0	0
ENSG00000202182	0	0	0	0	0	0	0	0
ENSG00000202183	0	0	0	0	0	0	0	0
ENSG00000202186	0	0	0	0	0	0	0	0
ENSG00000202188	0	0	0	0	0	0	0	0
ENSG00000202189	0	0	0	0	0	0	0	0
ENSG00000202190	0	0	0	0	0	0	0	0
ENSG00000202191	0	0	0	0	0	0	0	0
ENSG00000202193	0	0	0	0	0	0	0	0
ENSG00000202195	0	0	0	0	0	0	0	0
ENSG00000202198	0	0	0	0	0	0	0	0
ENSG00000202199	0	0	0	0	0	0	0	0
ENSG00000202200	0	0	0	0	0	0	0	0
ENSG00000202205	0	0	0	0	0	0	0	0
ENSG00000202206	0	0	0	0	0	0	0	0
ENSG00000202211	0	0	0	0	0	0	0	0
ENSG00000202215	0	0	0	0	0	0	0	0
ENSG00000202216	0	0	0	0	0	0	0	0
ENSG00000202217	0	0	0	0	0	0	0	0
ENSG00000202224	0	0	0	0	0	0	0	0
ENSG00000202225	0	0	0	0	0	0	0	0
ENSG00000202227	0	0	0	0	0	0	0	0
ENSG00000202229	0	0	0	0	0	0	0	0
ENSG00000202233	0	0	0	0	0	0	0	0
ENSG00000202237	0	0	0	0	0	0	0	0
ENSG00000202240	0	0	0	0	0	0	0	0
ENSG00000202241	0	0	0	0	0	0	0	0
ENSG00000202242	0	0	0	0	0	0	0	0
ENSG00000202245	0	0	0	0	0	0	0	0
ENSG00000202248	0	0	0	0	0	0	0	0
ENSG00000202249	0	0	0	0	0	0	0	0
ENSG00000202251	0	0	0	0	0	0	0	0
ENSG00000202252	0	0	0	0	0	0	0	0
ENSG00000202254	0	0	0	0	0	0	0	0
ENSG00000202255	0	0	0	0	0	0	0	0
ENSG00000202257	0	0	0	0	0	0	0	0
ENSG00000202261	0	0	0	0	0	0	0	0
ENSG00000202263	0	0	0	0	0	0	0	0
ENSG00000202265	0	0	0	0	0	0	0	0
ENSG00000202268	0	0	0	0	0	0	0	0
ENSG00000202269	0	0	0	0	0	0	0	0
ENSG00000202270	0	0	0	0	0	0	0	0
ENSG00000202273	0	0	0	0	0	0	0	0
ENSG00000202275	0	0	0	0	0	0	0	0
ENSG00000202276	0	0	0	0	0	0	0	0
ENSG00000202279	0	0	0	0	0	0	0	0
ENSG00000202281	0	0	0	0	0	0	0	0
ENSG00000202283	0	0	0	0	0	0	0	0
ENSG00000202285	0	0	0	0	0	0	0	0
ENSG00000202293	0	0	0	0	0	0	0	0
ENSG00000202296	0	0	0	0	0	0	0	0
ENSG00000202297	0	0	0	0	0	0	0	0
ENSG00000202304	0	0	0	0	0	0	0	0
ENSG00000202306	0	0	0	0	0	0	0	0
ENSG00000202308	0	0	0	0	0	0	0	0
ENSG00000202309	0	0	0	0	0	0	0	0
ENSG00000202310	0	0	0	0	0	0	0	0
ENSG00000202313	0	0	0	0	0	0	0	0
ENSG00000202317	0	0	0	0	0	0	0	0
ENSG00000202322	0	0	0	0	0	0	0	0
ENSG00000202324	0	0	0	0	0	0	0	0
ENSG00000202329	0	0	0	0	0	0	0	0
ENSG00000202331	0	0	0	0	0	0	0	0
ENSG00000202332	0	0	0	0	0	0	0	0
ENSG00000202334	0	0	0	0	0	0	0	0
ENSG00000202335	0	0	0	0	0	0	0	0
ENSG00000202339	0	0	0	0	0	0	0	0
ENSG00000202341	0	0	0	0	0	0	0	0
ENSG00000202344	0	0	0	0	0	0	0	0
ENSG00000202345	0	0	0	0	0	0	0	0
ENSG00000202350	0	0	0	0	0	0	0	0
ENSG00000202351	0	0	0	0	0	0	0	0
ENSG00000202354	0	0	0	0	0	0	0	0
ENSG00000202356	0	0	0	0	0	0	0	0
ENSG00000202357	0	0	0	0	0	0	0	0
ENSG00000202361	0	0	0	0	0	0	0	0
ENSG00000202363	0	0	0	0	0	0	0	0
ENSG00000202368	0	0	0	0	0	0	0	0
ENSG00000202373	0	0	0	0	0	0	0	0
ENSG00000202374	0	0	0	0	0	0	0	0
ENSG00000202377	0	0	0	0	0	0	0	0
ENSG00000202379	0	0	0	0	0	0	0	0
ENSG00000202380	0	0	0	0	0	0	0	0
ENSG00000202383	0	0	0	0	0	0	0	0
ENSG00000202385	0	0	0	0	0	0	0	0
ENSG00000202386	0	0	0	0	0	0	0	0
ENSG00000202388	0	0	0	0	0	0	0	0
ENSG00000202389	0	0	0	0	0	0	0	0
ENSG00000202395	0	0	0	0	0	0	0	0
ENSG00000202398	0	0	0	0	0	0	0	0
ENSG00000202399	0	0	0	0	0	0	0	0
ENSG00000202400	0	0	0	0	0	0	0	0
ENSG00000202402	0	0	0	0	0	0	0	0
ENSG00000202406	0	0	0	0	0	0	0	0
ENSG00000202407	0	0	0	0	0	0	0	0
ENSG00000202410	0	0	0	0	0	0	0	0
ENSG00000202411	0	0	0	0	0	0	0	0
ENSG00000202414	0	0	0	0	0	0	0	0
ENSG00000202417	0	0	0	0	0	0	0	0
ENSG00000202422	0	0	0	0	0	0	0	0
ENSG00000202423	0	0	0	0	0	0	0	0
ENSG00000202427	0	0	0	0	0	0	0	0
ENSG00000202429	0	0	0	0	0	0	0	0
ENSG00000202431	0	0	0	0	0	0	0	0
ENSG00000202433	0	0	0	0	0	0	0	0
ENSG00000202438	0	0	0	0	0	0	0	0
ENSG00000202440	0	0	0	0	0	0	0	0
ENSG00000202444	0	0	0	0	0	0	0	0
ENSG00000202445	0	0	0	0	0	0	0	0
ENSG00000202449	0	0	0	0	0	0	0	0
ENSG00000202459	0	0	0	0	0	0	0	0
ENSG00000202461	0	0	0	0	0	0	0	0
ENSG00000202468	0	0	0	0	0	0	0	0
ENSG00000202469	0	0	0	0	0	0	0	0
ENSG00000202470	0	0	0	0	0	0	0	0
ENSG00000202471	0	0	0	0	0	0	0	0
ENSG00000202472	0	0	0	0	0	0	0	0
ENSG00000202473	0	0	0	0	0	0	0	0
ENSG00000202474	0	0	0	0	0	0	0	0
ENSG00000202476	0	0	0	0	0	0	0	0
ENSG00000202478	0	0	0	0	0	0	0	0
ENSG00000202479	0	0	0	0	0	0	0	0
ENSG00000202485	0	0	0	0	0	0	0	0
ENSG00000202490	0	0	0	0	0	0	0	0
ENSG00000202491	0	0	0	0	0	0	0	0
ENSG00000202495	0	0	0	0	0	0	0	0
ENSG00000202497	0	0	0	0	0	0	0	0
ENSG00000202498	0	0	0	0	0	0	0	0
ENSG00000202499	0	0	0	0	0	0	0	0
ENSG00000202502	0	0	0	0	0	0	0	0
ENSG00000202503	0	0	0	0	0	0	0	0
ENSG00000202508	0	0	0	0	0	0	0	0
ENSG00000202513	0	0	0	0	0	0	0	0
ENSG00000202514	0	0	0	0	0	0	0	0
ENSG00000202515	0	0	0	0	0	0	0	0
ENSG00000202517	0	0	0	0	0	0	0	0
ENSG00000202521	0	0	0	0	0	0	0	0
ENSG00000202522	0	0	0	0	0	0	0	0
ENSG00000202523	0	0	0	0	0	0	0	0
ENSG00000202526	0	0	0	0	0	0	0	0
ENSG00000202528	0	0	0	0	0	0	0	0
ENSG00000202529	0	0	0	0	0	0	0	0
ENSG00000202532	0	0	0	0	0	0	0	0
ENSG00000202533	0	0	0	0	0	0	0	0
ENSG00000202534	0	0	0	0	0	0	0	0
ENSG00000202536	0	0	0	0	0	0	0	0
ENSG00000202560	0	0	0	0	0	0	0	0
ENSG00000202566	0	0	0	0	0	0	0	0
ENSG00000202569	0	0	0	0	0	0	0	0
ENSG00000202601	0	0	0	0	0	0	0	0
ENSG00000202609	0	0	0	0	0	0	0	0
ENSG00000203258	0	0	0	0	0	0	0	0
ENSG00000203262	0	0	0	0	0	0	0	0
ENSG00000203266	0	0	0	0	0	0	0	0
ENSG00000203307	0	0	0	0	0	0	0	0
ENSG00000203334	0	0	0	0	0	0	0	0
ENSG00000203335	0	0	0	0	0	0	0	0
ENSG00000203362	0	0	0	0	0	0	0	0
ENSG00000203364	0	0	0	0	0	0	0	0
ENSG00000203387	0	0	0	0	0	0	0	0
ENSG00000203397	0	0	0	0	0	0	0	0
ENSG00000203402	0	0	0	0	0	0	0	0
ENSG00000203408	0	0	0	0	0	0	0	0
ENSG00000203411	0	0	0	0	0	0	0	0
ENSG00000203413	0	0	0	0	0	0	0	0
ENSG00000203434	0	0	0	0	0	0	0	0
ENSG00000203435	0	0	0	0	0	0	0	0
ENSG00000203436	0	0	0	0	0	0	0	0
ENSG00000203437	0	0	0	0	0	0	0	0
ENSG00000203462	0	0	0	0	0	0	0	0
ENSG00000203469	0	0	0	0	0	0	0	0
ENSG00000203472	0	0	0	0	0	0	0	0
ENSG00000203492	0	0	0	0	0	0	0	0
ENSG00000203496	0	0	0	0	0	0	0	0
ENSG00000203498	0	0	0	0	0	0	0	0
ENSG00000203520	0	0	0	0	0	0	0	0
ENSG00000203523	0	0	0	0	0	0	0	0
ENSG00000203527	0	0	0	0	0	0	0	0
ENSG00000203531	0	0	0	0	0	0	0	0
ENSG00000203560	0	0	0	0	0	0	0	0
ENSG00000203565	0	0	0	0	0	0	0	0
ENSG00000203573	0	0	0	0	0	0	0	0
ENSG00000203588	0	0	0	0	0	0	0	0
ENSG00000203593	0	0	0	0	0	0	0	0
ENSG00000203605	0	0	0	0	0	0	0	0
ENSG00000203616	0	0	0	0	0	0	0	0
ENSG00000203618	0	0	0	0	0	0	0	0
ENSG00000203635	0	0	0	0	0	0	0	0
ENSG00000203643	0	0	0	0	0	0	0	0
ENSG00000203645	0	0	0	0	0	0	0	0
ENSG00000203647	0	0	0	0	0	0	0	0
ENSG00000203661	0	0	0	0	0	0	0	0
ENSG00000203663	0	0	0	0	0	0	0	0
ENSG00000203664	0	0	0	0	0	0	0	0
ENSG00000203688	0	0	0	0	0	0	0	0
ENSG00000203690	0	0	0	0	0	0	0	0
ENSG00000203697	0	0	0	0	0	0	0	0
ENSG00000203729	0	0	0	0	0	0	0	0
ENSG00000203733	0	0	0	0	0	0	0	0
ENSG00000203740	0	0	0	0	0	0	0	0
ENSG00000203758	0	0	0	0	0	0	0	0
ENSG00000203781	0	0	0	0	0	0	0	0
ENSG00000203783	0	0	0	0	0	0	0	0
ENSG00000203784	0	0	0	0	0	0	0	0
ENSG00000203785	0	0	0	0	0	0	0	0
ENSG00000203786	0	0	0	0	0	0	0	0
ENSG00000203795	0	0	0	0	0	0	0	0
ENSG00000203801	0	0	0	0	0	0	0	0
ENSG00000203811	0	0	0	0	0	0	0	0
ENSG00000203825	0	0	0	0	0	0	0	0
ENSG00000203837	0	0	0	0	0	0	0	0
ENSG00000203852	0	0	0	0	0	0	0	0
ENSG00000203857	0	0	0	0	0	0	0	0
ENSG00000203858	0	0	0	0	0	0	0	0
ENSG00000203859	0	0	0	0	0	0	0	0
ENSG00000203864	0	0	0	0	0	0	0	0
ENSG00000203870	0	0	0	0	0	0	0	0
ENSG00000203878	0	0	0	0	0	0	0	0
ENSG00000203909	0	0	0	0	0	0	0	0
ENSG00000203914	0	0	0	0	0	0	0	0
ENSG00000203923	0	0	0	0	0	0	0	0
ENSG00000203926	0	0	0	0	0	0	0	0
ENSG00000203933	0	0	0	0	0	0	0	0
ENSG00000203942	0	0	0	0	0	0	0	0
ENSG00000203970	0	0	0	0	0	0	0	0
ENSG00000203971	0	0	0	0	0	0	0	0
ENSG00000203972	0	0	0	0	0	0	0	0
ENSG00000203987	0	0	0	0	0	0	0	0
ENSG00000203989	0	0	0	0	0	0	0	0
ENSG00000203995	0	0	0	0	0	0	0	0
ENSG00000204003	0	0	0	0	0	0	0	0
ENSG00000204006	0	0	0	0	0	0	0	0
ENSG00000204007	0	0	0	0	0	0	0	0
ENSG00000204011	0	0	0	0	0	0	0	0
ENSG00000204019	0	0	0	0	0	0	0	0
ENSG00000204021	0	0	0	0	0	0	0	0
ENSG00000204022	0	0	0	0	0	0	0	0
ENSG00000204031	0	0	0	0	0	0	0	0
ENSG00000204033	0	0	0	0	0	0	0	0
ENSG00000204049	0	0	0	0	0	0	0	0
ENSG00000204053	0	0	0	0	0	0	0	0
ENSG00000204072	0	0	0	0	0	0	0	0
ENSG00000204113	0	0	0	0	0	0	0	0
ENSG00000204117	0	0	0	0	0	0	0	0
ENSG00000204121	0	0	0	0	0	0	0	0
ENSG00000204148	0	0	0	0	0	0	0	0
ENSG00000204174	0	0	0	0	0	0	0	0
ENSG00000204175	0	0	0	0	0	0	0	0
ENSG00000204183	0	0	0	0	0	0	0	0
ENSG00000204195	0	0	0	0	0	0	0	0
ENSG00000204196	0	0	0	0	0	0	0	0
ENSG00000204246	0	0	0	0	0	0	0	0
ENSG00000204250	0	0	0	0	0	0	0	0
ENSG00000204279	0	0	0	0	0	0	0	0
ENSG00000204300	0	0	0	0	0	0	0	0
ENSG00000204338	0	0	0	0	0	0	0	0
ENSG00000204361	0	0	0	0	0	0	0	0
ENSG00000204362	0	0	0	0	0	0	0	0
ENSG00000204363	0	0	0	0	0	0	0	0
ENSG00000204368	0	0	0	0	0	0	0	0
ENSG00000204379	0	0	0	0	0	0	0	0
ENSG00000204382	0	0	0	0	0	0	0	0
ENSG00000204393	0	0	0	0	0	0	0	0
ENSG00000204399	0	0	0	0	0	0	0	0
ENSG00000204414	0	0	0	0	0	0	0	0
ENSG00000204422	0	0	0	0	0	0	0	0
ENSG00000204429	0	0	0	0	0	0	0	0
ENSG00000204434	0	0	0	0	0	0	0	0
ENSG00000204449	0	0	0	0	0	0	0	0
ENSG00000204450	0	0	0	0	0	0	0	0
ENSG00000204456	0	0	0	0	0	0	0	0
ENSG00000204471	0	0	0	0	0	0	0	0
ENSG00000204478	0	0	0	0	0	0	0	0
ENSG00000204479	0	0	0	0	0	0	0	0
ENSG00000204480	0	0	0	0	0	0	0	0
ENSG00000204481	0	0	0	0	0	0	0	0
ENSG00000204501	0	0	0	0	0	0	0	0
ENSG00000204505	0	0	0	0	0	0	0	0
ENSG00000204510	0	0	0	0	0	0	0	0
ENSG00000204511	0	0	0	0	0	0	0	0
ENSG00000204518	0	0	0	0	0	0	0	0
ENSG00000204529	0	0	0	0	0	0	0	0
ENSG00000204532	0	0	0	0	0	0	0	0
ENSG00000204538	0	0	0	0	0	0	0	0
ENSG00000204539	0	0	0	0	0	0	0	0
ENSG00000204542	0	0	0	0	0	0	0	0
ENSG00000204544	0	0	0	0	0	0	0	0
ENSG00000204547	0	0	0	0	0	0	0	0
ENSG00000204548	0	0	0	0	0	0	0	0
ENSG00000204555	0	0	0	0	0	0	0	0
ENSG00000204571	0	0	0	0	0	0	0	0
ENSG00000204595	0	0	0	0	0	0	0	0
ENSG00000204603	0	0	0	0	0	0	0	0
ENSG00000204610	0	0	0	0	0	0	0	0
ENSG00000204612	0	0	0	0	0	0	0	0
ENSG00000204616	0	0	0	0	0	0	0	0
ENSG00000204640	0	0	0	0	0	0	0	0
ENSG00000204648	0	0	0	0	0	0	0	0
ENSG00000204652	0	0	0	0	0	0	0	0
ENSG00000204657	0	0	0	0	0	0	0	0
ENSG00000204658	0	0	0	0	0	0	0	0
ENSG00000204661	0	0	0	0	0	0	0	0
ENSG00000204662	0	0	0	0	0	0	0	0
ENSG00000204663	0	0	0	0	0	0	0	0
ENSG00000204669	0	0	0	0	0	0	0	0
ENSG00000204670	0	0	0	0	0	0	0	0
ENSG00000204671	0	0	0	0	0	0	0	0
ENSG00000204684	0	0	0	0	0	0	0	0
ENSG00000204687	0	0	0	0	0	0	0	0
ENSG00000204688	0	0	0	0	0	0	0	0
ENSG00000204694	0	0	0	0	0	0	0	0
ENSG00000204695	0	0	0	0	0	0	0	0
ENSG00000204697	0	0	0	0	0	0	0	0
ENSG00000204699	0	0	0	0	0	0	0	0
ENSG00000204700	0	0	0	0	0	0	0	0
ENSG00000204701	0	0	0	0	0	0	0	0
ENSG00000204702	0	0	0	0	0	0	0	0
ENSG00000204703	0	0	0	0	0	0	0	0
ENSG00000204704	0	0	0	0	0	0	0	0
ENSG00000204705	0	0	0	0	0	0	0	0
ENSG00000204718	0	0	0	0	0	0	0	0
ENSG00000204776	0	0	0	0	0	0	0	0
ENSG00000204780	0	0	0	0	0	0	0	0
ENSG00000204787	0	0	0	0	0	0	0	0
ENSG00000204801	0	0	0	0	0	0	0	0
ENSG00000204814	0	0	0	0	0	0	0	0
ENSG00000204816	0	0	0	0	0	0	0	0
ENSG00000204818	0	0	0	0	0	0	0	0
ENSG00000204822	0	0	0	0	0	0	0	0
ENSG00000204849	0	0	0	0	0	0	0	0
ENSG00000204873	0	0	0	0	0	0	0	0
ENSG00000204876	0	0	0	0	0	0	0	0
ENSG00000204880	0	0	0	0	0	0	0	0
ENSG00000204887	0	0	0	0	0	0	0	0
ENSG00000204889	0	0	0	0	0	0	0	0
ENSG00000204897	0	0	0	0	0	0	0	0
ENSG00000204913	0	0	0	0	0	0	0	0
ENSG00000204915	0	0	0	0	0	0	0	0
ENSG00000204918	0	0	0	0	0	0	0	0
ENSG00000204919	0	0	0	0	0	0	0	0
ENSG00000204928	0	0	0	0	0	0	0	0
ENSG00000204960	0	0	0	0	0	0	0	0
ENSG00000204978	0	0	0	0	0	0	0	0
ENSG00000204979	0	0	0	0	0	0	0	0
ENSG00000204982	0	0	0	0	0	0	0	0
ENSG00000204983	0	0	0	0	0	0	0	0
ENSG00000204989	0	0	0	0	0	0	0	0
ENSG00000204990	0	0	0	0	0	0	0	0
ENSG00000204993	0	0	0	0	0	0	0	0
ENSG00000205015	0	0	0	0	0	0	0	0
ENSG00000205025	0	0	0	0	0	0	0	0
ENSG00000205029	0	0	0	0	0	0	0	0
ENSG00000205030	0	0	0	0	0	0	0	0
ENSG00000205044	0	0	0	0	0	0	0	0
ENSG00000205054	0	0	0	0	0	0	0	0
ENSG00000205057	0	0	0	0	0	0	0	0
ENSG00000205076	0	0	0	0	0	0	0	0
ENSG00000205086	0	0	0	0	0	0	0	0
ENSG00000205097	0	0	0	0	0	0	0	0
ENSG00000205108	0	0	0	0	0	0	0	0
ENSG00000205111	0	0	0	0	0	0	0	0
ENSG00000205174	0	0	0	0	0	0	0	0
ENSG00000205176	0	0	0	0	0	0	0	0
ENSG00000205177	0	0	0	0	0	0	0	0
ENSG00000205184	0	0	0	0	0	0	0	0
ENSG00000205186	0	0	0	0	0	0	0	0
ENSG00000205215	0	0	0	0	0	0	0	0
ENSG00000205231	0	0	0	0	0	0	0	0
ENSG00000205236	0	0	0	0	0	0	0	0
ENSG00000205266	0	0	0	0	0	0	0	0
ENSG00000205267	0	0	0	0	0	0	0	0
ENSG00000205274	0	0	0	0	0	0	0	0
ENSG00000205312	0	0	0	0	0	0	0	0
ENSG00000205325	0	0	0	0	0	0	0	0
ENSG00000205327	0	0	0	0	0	0	0	0
ENSG00000205328	0	0	0	0	0	0	0	0
ENSG00000205329	0	0	0	0	0	0	0	0
ENSG00000205330	0	0	0	0	0	0	0	0
ENSG00000205331	0	0	0	0	0	0	0	0
ENSG00000205333	0	0	0	0	0	0	0	0
ENSG00000205360	0	0	0	0	0	0	0	0
ENSG00000205396	0	0	0	0	0	0	0	0
ENSG00000205409	0	0	0	0	0	0	0	0
ENSG00000205412	0	0	0	0	0	0	0	0
ENSG00000205420	0	0	0	0	0	0	0	0
ENSG00000205433	0	0	0	0	0	0	0	0
ENSG00000205442	0	0	0	0	0	0	0	0
ENSG00000205445	0	0	0	0	0	0	0	0
ENSG00000205449	0	0	0	0	0	0	0	0
ENSG00000205452	0	0	0	0	0	0	0	0
ENSG00000205457	0	0	0	0	0	0	0	0
ENSG00000205482	0	0	0	0	0	0	0	0
ENSG00000205494	0	0	0	0	0	0	0	0
ENSG00000205495	0	0	0	0	0	0	0	0
ENSG00000205496	0	0	0	0	0	0	0	0
ENSG00000205497	0	0	0	0	0	0	0	0
ENSG00000205584	0	0	0	0	0	0	0	0
ENSG00000205592	0	0	0	0	0	0	0	0
ENSG00000205596	0	0	0	0	0	0	0	0
ENSG00000205625	0	0	0	0	0	0	0	0
ENSG00000205628	0	0	0	0	0	0	0	0
ENSG00000205634	0	0	0	0	0	0	0	0
ENSG00000205636	0	0	0	0	0	0	0	0
ENSG00000205642	0	0	0	0	0	0	0	0
ENSG00000205644	0	0	0	0	0	0	0	0
ENSG00000205649	0	0	0	0	0	0	0	0
ENSG00000205653	0	0	0	0	0	0	0	0
ENSG00000205667	0	0	0	0	0	0	0	0
ENSG00000205669	0	0	0	0	0	0	0	0
ENSG00000205678	0	0	0	0	0	0	0	0
ENSG00000205682	0	0	0	0	0	0	0	0
ENSG00000205693	0	0	0	0	0	0	0	0
ENSG00000205695	0	0	0	0	0	0	0	0
ENSG00000205718	0	0	0	0	0	0	0	0
ENSG00000205745	0	0	0	0	0	0	0	0
ENSG00000205754	0	0	0	0	0	0	0	0
ENSG00000205755	0	0	0	0	0	0	0	0
ENSG00000205767	0	0	0	0	0	0	0	0
ENSG00000205777	0	0	0	0	0	0	0	0
ENSG00000205822	0	0	0	0	0	0	0	0
ENSG00000205830	0	0	0	0	0	0	0	0
ENSG00000205837	0	0	0	0	0	0	0	0
ENSG00000205847	0	0	0	0	0	0	0	0
ENSG00000205857	0	0	0	0	0	0	0	0
ENSG00000205858	0	0	0	0	0	0	0	0
ENSG00000205863	0	0	0	0	0	0	0	0
ENSG00000205864	0	0	0	0	0	0	0	0
ENSG00000205865	0	0	0	0	0	0	0	0
ENSG00000205866	0	0	0	0	0	0	0	0
ENSG00000205867	0	0	0	0	0	0	0	0
ENSG00000205879	0	0	0	0	0	0	0	0
ENSG00000205882	0	0	0	0	0	0	0	0
ENSG00000205884	0	0	0	0	0	0	0	0
ENSG00000205897	0	0	0	0	0	0	0	0
ENSG00000205898	0	0	0	0	0	0	0	0
ENSG00000205916	0	0	0	0	0	0	0	0
ENSG00000205922	0	0	0	0	0	0	0	0
ENSG00000205923	0	0	0	0	0	0	0	0
ENSG00000205936	0	0	0	0	0	0	0	0
ENSG00000205944	0	0	0	0	0	0	0	0
ENSG00000205946	0	0	0	0	0	0	0	0
ENSG00000205971	0	0	0	0	0	0	0	0
ENSG00000205989	0	0	0	0	0	0	0	0
ENSG00000206014	0	0	0	0	0	0	0	0
ENSG00000206026	0	0	0	0	0	0	0	0
ENSG00000206028	0	0	0	0	0	0	0	0
ENSG00000206042	0	0	0	0	0	0	0	0
ENSG00000206043	0	0	0	0	0	0	0	0
ENSG00000206062	0	0	0	0	0	0	0	0
ENSG00000206066	0	0	0	0	0	0	0	0
ENSG00000206069	0	0	0	0	0	0	0	0
ENSG00000206072	0	0	0	0	0	0	0	0
ENSG00000206073	0	0	0	0	0	0	0	0
ENSG00000206075	0	0	0	0	0	0	0	0
ENSG00000206090	0	0	0	0	0	0	0	0
ENSG00000206102	0	0	0	0	0	0	0	0
ENSG00000206104	0	0	0	0	0	0	0	0
ENSG00000206105	0	0	0	0	0	0	0	0
ENSG00000206106	0	0	0	0	0	0	0	0
ENSG00000206107	0	0	0	0	0	0	0	0
ENSG00000206142	0	0	0	0	0	0	0	0
ENSG00000206144	0	0	0	0	0	0	0	0
ENSG00000206150	0	0	0	0	0	0	0	0
ENSG00000206192	0	0	0	0	0	0	0	0
ENSG00000206203	0	0	0	0	0	0	0	0
ENSG00000206260	0	0	0	0	0	0	0	0
ENSG00000206356	0	0	0	0	0	0	0	0
ENSG00000206422	0	0	0	0	0	0	0	0
ENSG00000206474	0	0	0	0	0	0	0	0
ENSG00000206536	0	0	0	0	0	0	0	0
ENSG00000206549	0	0	0	0	0	0	0	0
ENSG00000206552	0	0	0	0	0	0	0	0
ENSG00000206583	0	0	0	0	0	0	0	0
ENSG00000206587	0	0	0	0	0	0	0	0
ENSG00000206588	0	0	0	0	0	0	0	0
ENSG00000206589	0	0	0	0	0	0	0	0
ENSG00000206590	0	0	0	0	0	0	0	0
ENSG00000206593	0	0	0	0	0	0	0	0
ENSG00000206596	0	0	0	0	0	0	0	0
ENSG00000206597	0	0	0	0	0	0	0	0
ENSG00000206598	0	0	0	0	0	0	0	0
ENSG00000206599	0	0	0	0	0	0	0	0
ENSG00000206600	0	0	0	0	0	0	0	0
ENSG00000206602	0	0	0	0	0	0	0	0
ENSG00000206603	0	0	0	0	0	0	0	0
ENSG00000206604	0	0	0	0	0	0	0	0
ENSG00000206606	0	0	0	0	0	0	0	0
ENSG00000206609	0	0	0	0	0	0	0	0
ENSG00000206611	0	0	0	0	0	0	0	0
ENSG00000206612	0	0	0	0	0	0	0	0
ENSG00000206613	0	0	0	0	0	0	0	0
ENSG00000206614	0	0	0	0	0	0	0	0
ENSG00000206615	0	0	0	0	0	0	0	0
ENSG00000206616	0	0	0	0	0	0	0	0
ENSG00000206617	0	0	0	0	0	0	0	0
ENSG00000206618	0	0	0	0	0	0	0	0
ENSG00000206620	0	0	0	0	0	0	0	0
ENSG00000206621	0	0	0	0	0	0	0	0
ENSG00000206622	0	0	0	0	0	0	0	0
ENSG00000206623	0	0	0	0	0	0	0	0
ENSG00000206624	0	0	0	0	0	0	0	0
ENSG00000206625	0	0	0	0	0	0	0	0
ENSG00000206629	0	0	0	0	0	0	0	0
ENSG00000206630	0	0	0	0	0	0	0	0
ENSG00000206631	0	0	0	0	0	0	0	0
ENSG00000206634	0	0	0	0	0	0	0	0
ENSG00000206635	0	0	0	0	0	0	0	0
ENSG00000206636	0	0	0	0	0	0	0	0
ENSG00000206637	0	0	0	0	0	0	0	0
ENSG00000206639	0	0	0	0	0	0	0	0
ENSG00000206640	0	0	0	0	0	0	0	0
ENSG00000206641	0	0	0	0	0	0	0	0
ENSG00000206644	0	0	0	0	0	0	0	0
ENSG00000206646	0	0	0	0	0	0	0	0
ENSG00000206647	0	0	0	0	0	0	0	0
ENSG00000206649	0	0	0	0	0	0	0	0
ENSG00000206654	0	0	0	0	0	0	0	0
ENSG00000206656	0	0	0	0	0	0	0	0
ENSG00000206661	0	0	0	0	0	0	0	0
ENSG00000206662	0	0	0	0	0	0	0	0
ENSG00000206663	0	0	0	0	0	0	0	0
ENSG00000206665	0	0	0	0	0	0	0	0
ENSG00000206669	0	0	0	0	0	0	0	0
ENSG00000206671	0	0	0	0	0	0	0	0
ENSG00000206672	0	0	0	0	0	0	0	0
ENSG00000206676	0	0	0	0	0	0	0	0
ENSG00000206677	0	0	0	0	0	0	0	0
ENSG00000206678	0	0	0	0	0	0	0	0
ENSG00000206679	0	0	0	0	0	0	0	0
ENSG00000206680	0	0	0	0	0	0	0	0
ENSG00000206681	0	0	0	0	0	0	0	0
ENSG00000206684	0	0	0	0	0	0	0	0
ENSG00000206685	0	0	0	0	0	0	0	0
ENSG00000206687	0	0	0	0	0	0	0	0
ENSG00000206688	0	0	0	0	0	0	0	0
ENSG00000206690	0	0	0	0	0	0	0	0
ENSG00000206692	0	0	0	0	0	0	0	0
ENSG00000206693	0	0	0	0	0	0	0	0
ENSG00000206697	0	0	0	0	0	0	0	0
ENSG00000206700	0	0	0	0	0	0	0	0
ENSG00000206701	0	0	0	0	0	0	0	0
ENSG00000206702	0	0	0	0	0	0	0	0
ENSG00000206703	0	0	0	0	0	0	0	0
ENSG00000206704	0	0	0	0	0	0	0	0
ENSG00000206705	0	0	0	0	0	0	0	0
ENSG00000206708	0	0	0	0	0	0	0	0
ENSG00000206709	0	0	0	0	0	0	0	0
ENSG00000206710	0	0	0	0	0	0	0	0
ENSG00000206711	0	0	0	0	0	0	0	0
ENSG00000206712	0	0	0	0	0	0	0	0
ENSG00000206713	0	0	0	0	0	0	0	0
ENSG00000206714	0	0	0	0	0	0	0	0
ENSG00000206715	0	0	0	0	0	0	0	0
ENSG00000206716	0	0	0	0	0	0	0	0
ENSG00000206717	0	0	0	0	0	0	0	0
ENSG00000206718	0	0	0	0	0	0	0	0
ENSG00000206719	0	0	0	0	0	0	0	0
ENSG00000206721	0	0	0	0	0	0	0	0
ENSG00000206722	0	0	0	0	0	0	0	0
ENSG00000206723	0	0	0	0	0	0	0	0
ENSG00000206724	0	0	0	0	0	0	0	0
ENSG00000206725	0	0	0	0	0	0	0	0
ENSG00000206726	0	0	0	0	0	0	0	0
ENSG00000206727	0	0	0	0	0	0	0	0
ENSG00000206728	0	0	0	0	0	0	0	0
ENSG00000206730	0	0	0	0	0	0	0	0
ENSG00000206733	0	0	0	0	0	0	0	0
ENSG00000206734	0	0	0	0	0	0	0	0
ENSG00000206741	0	0	0	0	0	0	0	0
ENSG00000206743	0	0	0	0	0	0	0	0
ENSG00000206744	0	0	0	0	0	0	0	0
ENSG00000206745	0	0	0	0	0	0	0	0
ENSG00000206746	0	0	0	0	0	0	0	0
ENSG00000206747	0	0	0	0	0	0	0	0
ENSG00000206749	0	0	0	0	0	0	0	0
ENSG00000206751	0	0	0	0	0	0	0	0
ENSG00000206752	0	0	0	0	0	0	0	0
ENSG00000206754	0	0	0	0	0	0	0	0
ENSG00000206755	0	0	0	0	0	0	0	0
ENSG00000206758	0	0	0	0	0	0	0	0
ENSG00000206759	0	0	0	0	0	0	0	0
ENSG00000206760	0	0	0	0	0	0	0	0
ENSG00000206763	0	0	0	0	0	0	0	0
ENSG00000206764	0	0	0	0	0	0	0	0
ENSG00000206765	0	0	0	0	0	0	0	0
ENSG00000206766	0	0	0	0	0	0	0	0
ENSG00000206767	0	0	0	0	0	0	0	0
ENSG00000206770	0	0	0	0	0	0	0	0
ENSG00000206772	0	0	0	0	0	0	0	0
ENSG00000206774	0	0	0	0	0	0	0	0
ENSG00000206775	0	0	0	0	0	0	0	0
ENSG00000206776	0	0	0	0	0	0	0	0
ENSG00000206777	0	0	0	0	0	0	0	0
ENSG00000206779	0	0	0	0	0	0	0	0
ENSG00000206780	0	0	0	0	0	0	0	0
ENSG00000206781	0	0	0	0	0	0	0	0
ENSG00000206782	0	0	0	0	0	0	0	0
ENSG00000206787	0	0	0	0	0	0	0	0
ENSG00000206788	0	0	0	0	0	0	0	0
ENSG00000206790	0	0	0	0	0	0	0	0
ENSG00000206792	0	0	0	0	0	0	0	0
ENSG00000206795	0	0	0	0	0	0	0	0
ENSG00000206796	0	0	0	0	0	0	0	0
ENSG00000206797	0	0	0	0	0	0	0	0
ENSG00000206799	0	0	0	0	0	0	0	0
ENSG00000206800	0	0	0	0	0	0	0	0
ENSG00000206801	0	0	0	0	0	0	0	0
ENSG00000206802	0	0	0	0	0	0	0	0
ENSG00000206803	0	0	0	0	0	0	0	0
ENSG00000206804	0	0	0	0	0	0	0	0
ENSG00000206805	0	0	0	0	0	0	0	0
ENSG00000206806	0	0	0	0	0	0	0	0
ENSG00000206807	0	0	0	0	0	0	0	0
ENSG00000206808	0	0	0	0	0	0	0	0
ENSG00000206811	0	0	0	0	0	0	0	0
ENSG00000206812	0	0	0	0	0	0	0	0
ENSG00000206813	0	0	0	0	0	0	0	0
ENSG00000206814	0	0	0	0	0	0	0	0
ENSG00000206816	0	0	0	0	0	0	0	0
ENSG00000206817	0	0	0	0	0	0	0	0
ENSG00000206818	0	0	0	0	0	0	0	0
ENSG00000206820	0	0	0	0	0	0	0	0
ENSG00000206822	0	0	0	0	0	0	0	0
ENSG00000206824	0	0	0	0	0	0	0	0
ENSG00000206826	0	0	0	0	0	0	0	0
ENSG00000206827	0	0	0	0	0	0	0	0
ENSG00000206832	0	0	0	0	0	0	0	0
ENSG00000206833	0	0	0	0	0	0	0	0
ENSG00000206834	0	0	0	0	0	0	0	0
ENSG00000206835	0	0	0	0	0	0	0	0
ENSG00000206836	0	0	0	0	0	0	0	0
ENSG00000206839	0	0	0	0	0	0	0	0
ENSG00000206840	0	0	0	0	0	0	0	0
ENSG00000206841	0	0	0	0	0	0	0	0
ENSG00000206842	0	0	0	0	0	0	0	0
ENSG00000206843	0	0	0	0	0	0	0	0
ENSG00000206845	0	0	0	0	0	0	0	0
ENSG00000206846	0	0	0	0	0	0	0	0
ENSG00000206847	0	0	0	0	0	0	0	0
ENSG00000206849	0	0	0	0	0	0	0	0
ENSG00000206850	0	0	0	0	0	0	0	0
ENSG00000206852	0	0	0	0	0	0	0	0
ENSG00000206853	0	0	0	0	0	0	0	0
ENSG00000206854	0	0	0	0	0	0	0	0
ENSG00000206857	0	0	0	0	0	0	0	0
ENSG00000206858	0	0	0	0	0	0	0	0
ENSG00000206859	0	0	0	0	0	0	0	0
ENSG00000206862	0	0	0	0	0	0	0	0
ENSG00000206863	0	0	0	0	0	0	0	0
ENSG00000206864	0	0	0	0	0	0	0	0
ENSG00000206865	0	0	0	0	0	0	0	0
ENSG00000206866	0	0	0	0	0	0	0	0
ENSG00000206867	0	0	0	0	0	0	0	0
ENSG00000206870	0	0	0	0	0	0	0	0
ENSG00000206871	0	0	0	0	0	0	0	0
ENSG00000206877	0	0	0	0	0	0	0	0
ENSG00000206878	0	0	0	0	0	0	0	0
ENSG00000206881	0	0	0	0	0	0	0	0
ENSG00000206882	0	0	0	0	0	0	0	0
ENSG00000206885	0	0	0	0	0	0	0	0
ENSG00000206886	0	0	0	0	0	0	0	0
ENSG00000206887	0	0	0	0	0	0	0	0
ENSG00000206889	0	0	0	0	0	0	0	0
ENSG00000206891	0	0	0	0	0	0	0	0
ENSG00000206892	0	0	0	0	0	0	0	0
ENSG00000206895	0	0	0	0	0	0	0	0
ENSG00000206896	0	0	0	0	0	0	0	0
ENSG00000206898	0	0	0	0	0	0	0	0
ENSG00000206900	0	0	0	0	0	0	0	0
ENSG00000206901	0	0	0	0	0	0	0	0
ENSG00000206905	0	0	0	0	0	0	0	0
ENSG00000206906	0	0	0	0	0	0	0	0
ENSG00000206908	0	0	0	0	0	0	0	0
ENSG00000206909	0	0	0	0	0	0	0	0
ENSG00000206910	0	0	0	0	0	0	0	0
ENSG00000206911	0	0	0	0	0	0	0	0
ENSG00000206912	0	0	0	0	0	0	0	0
ENSG00000206914	0	0	0	0	0	0	0	0
ENSG00000206915	0	0	0	0	0	0	0	0
ENSG00000206917	0	0	0	0	0	0	0	0
ENSG00000206918	0	0	0	0	0	0	0	0
ENSG00000206920	0	0	0	0	0	0	0	0
ENSG00000206921	0	0	0	0	0	0	0	0
ENSG00000206922	0	0	0	0	0	0	0	0
ENSG00000206923	0	0	0	0	0	0	0	0
ENSG00000206924	0	0	0	0	0	0	0	0
ENSG00000206925	0	0	0	0	0	0	0	0
ENSG00000206927	0	0	0	0	0	0	0	0
ENSG00000206929	0	0	0	0	0	0	0	0
ENSG00000206931	0	0	0	0	0	0	0	0
ENSG00000206932	0	0	0	0	0	0	0	0
ENSG00000206935	0	0	0	0	0	0	0	0
ENSG00000206936	0	0	0	0	0	0	0	0
ENSG00000206937	0	0	0	0	0	0	0	0
ENSG00000206938	0	0	0	0	0	0	0	0
ENSG00000206939	0	0	0	0	0	0	0	0
ENSG00000206941	0	0	0	0	0	0	0	0
ENSG00000206944	0	0	0	0	0	0	0	0
ENSG00000206947	0	0	0	0	0	0	0	0
ENSG00000206948	0	0	0	0	0	0	0	0
ENSG00000206949	0	0	0	0	0	0	0	0
ENSG00000206950	0	0	0	0	0	0	0	0
ENSG00000206951	0	0	0	0	0	0	0	0
ENSG00000206952	0	0	0	0	0	0	0	0
ENSG00000206954	0	0	0	0	0	0	0	0
ENSG00000206958	0	0	0	0	0	0	0	0
ENSG00000206959	0	0	0	0	0	0	0	0
ENSG00000206960	0	0	0	0	0	0	0	0
ENSG00000206961	0	0	0	0	0	0	0	0
ENSG00000206962	0	0	0	0	0	0	0	0
ENSG00000206963	0	0	0	0	0	0	0	0
ENSG00000206967	0	0	0	0	0	0	0	0
ENSG00000206969	0	0	0	0	0	0	0	0
ENSG00000206970	0	0	0	0	0	0	0	0
ENSG00000206972	0	0	0	0	0	0	0	0
ENSG00000206973	0	0	0	0	0	0	0	0
ENSG00000206974	0	0	0	0	0	0	0	0
ENSG00000206977	0	0	0	0	0	0	0	0
ENSG00000206978	0	0	0	0	0	0	0	0
ENSG00000206979	0	0	0	0	0	0	0	0
ENSG00000206980	0	0	0	0	0	0	0	0
ENSG00000206981	0	0	0	0	0	0	0	0
ENSG00000206982	0	0	0	0	0	0	0	0
ENSG00000206983	0	0	0	0	0	0	0	0
ENSG00000206987	0	0	0	0	0	0	0	0
ENSG00000206990	0	0	0	0	0	0	0	0
ENSG00000206992	0	0	0	0	0	0	0	0
ENSG00000206996	0	0	0	0	0	0	0	0
ENSG00000206997	0	0	0	0	0	0	0	0
ENSG00000206998	0	0	0	0	0	0	0	0
ENSG00000206999	0	0	0	0	0	0	0	0
ENSG00000207000	0	0	0	0	0	0	0	0
ENSG00000207001	0	0	0	0	0	0	0	0
ENSG00000207002	0	0	0	0	0	0	0	0
ENSG00000207004	0	0	0	0	0	0	0	0
ENSG00000207007	0	0	0	0	0	0	0	0
ENSG00000207008	0	0	0	0	0	0	0	0
ENSG00000207010	0	0	0	0	0	0	0	0
ENSG00000207011	0	0	0	0	0	0	0	0
ENSG00000207012	0	0	0	0	0	0	0	0
ENSG00000207013	0	0	0	0	0	0	0	0
ENSG00000207014	0	0	0	0	0	0	0	0
ENSG00000207016	0	0	0	0	0	0	0	0
ENSG00000207019	0	0	0	0	0	0	0	0
ENSG00000207020	0	0	0	0	0	0	0	0
ENSG00000207021	0	0	0	0	0	0	0	0
ENSG00000207022	0	0	0	0	0	0	0	0
ENSG00000207023	0	0	0	0	0	0	0	0
ENSG00000207024	0	0	0	0	0	0	0	0
ENSG00000207025	0	0	0	0	0	0	0	0
ENSG00000207026	0	0	0	0	0	0	0	0
ENSG00000207027	0	0	0	0	0	0	0	0
ENSG00000207029	0	0	0	0	0	0	0	0
ENSG00000207033	0	0	0	0	0	0	0	0
ENSG00000207037	0	0	0	0	0	0	0	0
ENSG00000207039	0	0	0	0	0	0	0	0
ENSG00000207041	0	0	0	0	0	0	0	0
ENSG00000207044	0	0	0	0	0	0	0	0
ENSG00000207045	0	0	0	0	0	0	0	0
ENSG00000207047	0	0	0	0	0	0	0	0
ENSG00000207049	0	0	0	0	0	0	0	0
ENSG00000207051	0	0	0	0	0	0	0	0
ENSG00000207052	0	0	0	0	0	0	0	0
ENSG00000207056	0	0	0	0	0	0	0	0
ENSG00000207058	0	0	0	0	0	0	0	0
ENSG00000207060	0	0	0	0	0	0	0	0
ENSG00000207061	0	0	0	0	0	0	0	0
ENSG00000207063	0	0	0	0	0	0	0	0
ENSG00000207065	0	0	0	0	0	0	0	0
ENSG00000207067	0	0	0	0	0	0	0	0
ENSG00000207068	0	0	0	0	0	0	0	0
ENSG00000207069	0	0	0	0	0	0	0	0
ENSG00000207071	0	0	0	0	0	0	0	0
ENSG00000207072	0	0	0	0	0	0	0	0
ENSG00000207073	0	0	0	0	0	0	0	0
ENSG00000207075	0	0	0	0	0	0	0	0
ENSG00000207076	0	0	0	0	0	0	0	0
ENSG00000207077	0	0	0	0	0	0	0	0
ENSG00000207080	0	0	0	0	0	0	0	0
ENSG00000207081	0	0	0	0	0	0	0	0
ENSG00000207083	0	0	0	0	0	0	0	0
ENSG00000207084	0	0	0	0	0	0	0	0
ENSG00000207086	0	0	0	0	0	0	0	0
ENSG00000207087	0	0	0	0	0	0	0	0
ENSG00000207089	0	0	0	0	0	0	0	0
ENSG00000207093	0	0	0	0	0	0	0	0
ENSG00000207094	0	0	0	0	0	0	0	0
ENSG00000207095	0	0	0	0	0	0	0	0
ENSG00000207097	0	0	0	0	0	0	0	0
ENSG00000207098	0	0	0	0	0	0	0	0
ENSG00000207099	0	0	0	0	0	0	0	0
ENSG00000207100	0	0	0	0	0	0	0	0
ENSG00000207101	0	0	0	0	0	0	0	0
ENSG00000207104	0	0	0	0	0	0	0	0
ENSG00000207105	0	0	0	0	0	0	0	0
ENSG00000207108	0	0	0	0	0	0	0	0
ENSG00000207109	0	0	0	0	0	0	0	0
ENSG00000207110	0	0	0	0	0	0	0	0
ENSG00000207112	0	0	0	0	0	0	0	0
ENSG00000207113	0	0	0	0	0	0	0	0
ENSG00000207114	0	0	0	0	0	0	0	0
ENSG00000207115	0	0	0	0	0	0	0	0
ENSG00000207116	0	0	0	0	0	0	0	0
ENSG00000207117	0	0	0	0	0	0	0	0
ENSG00000207118	0	0	0	0	0	0	0	0
ENSG00000207119	0	0	0	0	0	0	0	0
ENSG00000207121	0	0	0	0	0	0	0	0
ENSG00000207122	0	0	0	0	0	0	0	0
ENSG00000207123	0	0	0	0	0	0	0	0
ENSG00000207124	0	0	0	0	0	0	0	0
ENSG00000207127	0	0	0	0	0	0	0	0
ENSG00000207128	0	0	0	0	0	0	0	0
ENSG00000207129	0	0	0	0	0	0	0	0
ENSG00000207131	0	0	0	0	0	0	0	0
ENSG00000207133	0	0	0	0	0	0	0	0
ENSG00000207134	0	0	0	0	0	0	0	0
ENSG00000207135	0	0	0	0	0	0	0	0
ENSG00000207136	0	0	0	0	0	0	0	0
ENSG00000207137	0	0	0	0	0	0	0	0
ENSG00000207138	0	0	0	0	0	0	0	0
ENSG00000207142	0	0	0	0	0	0	0	0
ENSG00000207144	0	0	0	0	0	0	0	0
ENSG00000207145	0	0	0	0	0	0	0	0
ENSG00000207147	0	0	0	0	0	0	0	0
ENSG00000207148	0	0	0	0	0	0	0	0
ENSG00000207149	0	0	0	0	0	0	0	0
ENSG00000207150	0	0	0	0	0	0	0	0
ENSG00000207153	0	0	0	0	0	0	0	0
ENSG00000207154	0	0	0	0	0	0	0	0
ENSG00000207155	0	0	0	0	0	0	0	0
ENSG00000207157	0	0	0	0	0	0	0	0
ENSG00000207158	0	0	0	0	0	0	0	0
ENSG00000207160	0	0	0	0	0	0	0	0
ENSG00000207161	0	0	0	0	0	0	0	0
ENSG00000207162	0	0	0	0	0	0	0	0
ENSG00000207163	0	0	0	0	0	0	0	0
ENSG00000207164	0	0	0	0	0	0	0	0
ENSG00000207165	0	0	0	0	0	0	0	0
ENSG00000207166	0	0	0	0	0	0	0	0
ENSG00000207167	0	0	0	0	0	0	0	0
ENSG00000207168	0	0	0	0	0	0	0	0
ENSG00000207169	0	0	0	0	0	0	0	0
ENSG00000207170	0	0	0	0	0	0	0	0
ENSG00000207173	0	0	0	0	0	0	0	0
ENSG00000207174	0	0	0	0	0	0	0	0
ENSG00000207175	0	0	0	0	0	0	0	0
ENSG00000207176	0	0	0	0	0	0	0	0
ENSG00000207177	0	0	0	0	0	0	0	0
ENSG00000207178	0	0	0	0	0	0	0	0
ENSG00000207180	0	0	0	0	0	0	0	0
ENSG00000207182	0	0	0	0	0	0	0	0
ENSG00000207183	0	0	0	0	0	0	0	0
ENSG00000207185	0	0	0	0	0	0	0	0
ENSG00000207186	0	0	0	0	0	0	0	0
ENSG00000207187	0	0	0	0	0	0	0	0
ENSG00000207189	0	0	0	0	0	0	0	0
ENSG00000207190	0	0	0	0	0	0	0	0
ENSG00000207191	0	0	0	0	0	0	0	0
ENSG00000207192	0	0	0	0	0	0	0	0
ENSG00000207193	0	0	0	0	0	0	0	0
ENSG00000207194	0	0	0	0	0	0	0	0
ENSG00000207195	0	0	0	0	0	0	0	0
ENSG00000207196	0	0	0	0	0	0	0	0
ENSG00000207197	0	0	0	0	0	0	0	0
ENSG00000207198	0	0	0	0	0	0	0	0
ENSG00000207199	0	0	0	0	0	0	0	0
ENSG00000207200	0	0	0	0	0	0	0	0
ENSG00000207201	0	0	0	0	0	0	0	0
ENSG00000207203	0	0	0	0	0	0	0	0
ENSG00000207204	0	0	0	0	0	0	0	0
ENSG00000207206	0	0	0	0	0	0	0	0
ENSG00000207207	0	0	0	0	0	0	0	0
ENSG00000207209	0	0	0	0	0	0	0	0
ENSG00000207210	0	0	0	0	0	0	0	0
ENSG00000207214	0	0	0	0	0	0	0	0
ENSG00000207215	0	0	0	0	0	0	0	0
ENSG00000207217	0	0	0	0	0	0	0	0
ENSG00000207218	0	0	0	0	0	0	0	0
ENSG00000207220	0	0	0	0	0	0	0	0
ENSG00000207222	0	0	0	0	0	0	0	0
ENSG00000207225	0	0	0	0	0	0	0	0
ENSG00000207227	0	0	0	0	0	0	0	0
ENSG00000207229	0	0	0	0	0	0	0	0
ENSG00000207231	0	0	0	0	0	0	0	0
ENSG00000207233	0	0	0	0	0	0	0	0
ENSG00000207235	0	0	0	0	0	0	0	0
ENSG00000207237	0	0	0	0	0	0	0	0
ENSG00000207240	0	0	0	0	0	0	0	0
ENSG00000207241	0	0	0	0	0	0	0	0
ENSG00000207242	0	0	0	0	0	0	0	0
ENSG00000207243	0	0	0	0	0	0	0	0
ENSG00000207244	0	0	0	0	0	0	0	0
ENSG00000207245	0	0	0	0	0	0	0	0
ENSG00000207247	0	0	0	0	0	0	0	0
ENSG00000207249	0	0	0	0	0	0	0	0
ENSG00000207251	0	0	0	0	0	0	0	0
ENSG00000207252	0	0	0	0	0	0	0	0
ENSG00000207255	0	0	0	0	0	0	0	0
ENSG00000207256	0	0	0	0	0	0	0	0
ENSG00000207257	0	0	0	0	0	0	0	0
ENSG00000207258	0	0	0	0	0	0	0	0
ENSG00000207260	0	0	0	0	0	0	0	0
ENSG00000207261	0	0	0	0	0	0	0	0
ENSG00000207263	0	0	0	0	0	0	0	0
ENSG00000207265	0	0	0	0	0	0	0	0
ENSG00000207266	0	0	0	0	0	0	0	0
ENSG00000207267	0	0	0	0	0	0	0	0
ENSG00000207269	0	0	0	0	0	0	0	0
ENSG00000207270	0	0	0	0	0	0	0	0
ENSG00000207271	0	0	0	0	0	0	0	0
ENSG00000207274	0	0	0	0	0	0	0	0
ENSG00000207275	0	0	0	0	0	0	0	0
ENSG00000207276	0	0	0	0	0	0	0	0
ENSG00000207278	0	0	0	0	0	0	0	0
ENSG00000207279	0	0	0	0	0	0	0	0
ENSG00000207280	0	0	0	0	0	0	0	0
ENSG00000207281	0	0	0	0	0	0	0	0
ENSG00000207282	0	0	0	0	0	0	0	0
ENSG00000207283	0	0	0	0	0	0	0	0
ENSG00000207286	0	0	0	0	0	0	0	0
ENSG00000207287	0	0	0	0	0	0	0	0
ENSG00000207289	0	0	0	0	0	0	0	0
ENSG00000207290	0	0	0	0	0	0	0	0
ENSG00000207291	0	0	0	0	0	0	0	0
ENSG00000207292	0	0	0	0	0	0	0	0
ENSG00000207293	0	0	0	0	0	0	0	0
ENSG00000207294	0	0	0	0	0	0	0	0
ENSG00000207295	0	0	0	0	0	0	0	0
ENSG00000207296	0	0	0	0	0	0	0	0
ENSG00000207297	0	0	0	0	0	0	0	0
ENSG00000207298	0	0	0	0	0	0	0	0
ENSG00000207299	0	0	0	0	0	0	0	0
ENSG00000207300	0	0	0	0	0	0	0	0
ENSG00000207302	0	0	0	0	0	0	0	0
ENSG00000207303	0	0	0	0	0	0	0	0
ENSG00000207304	0	0	0	0	0	0	0	0
ENSG00000207307	0	0	0	0	0	0	0	0
ENSG00000207312	0	0	0	0	0	0	0	0
ENSG00000207313	0	0	0	0	0	0	0	0
ENSG00000207316	0	0	0	0	0	0	0	0
ENSG00000207317	0	0	0	0	0	0	0	0
ENSG00000207318	0	0	0	0	0	0	0	0
ENSG00000207319	0	0	0	0	0	0	0	0
ENSG00000207320	0	0	0	0	0	0	0	0
ENSG00000207321	0	0	0	0	0	0	0	0
ENSG00000207322	0	0	0	0	0	0	0	0
ENSG00000207323	0	0	0	0	0	0	0	0
ENSG00000207326	0	0	0	0	0	0	0	0
ENSG00000207328	0	0	0	0	0	0	0	0
ENSG00000207329	0	0	0	0	0	0	0	0
ENSG00000207330	0	0	0	0	0	0	0	0
ENSG00000207332	0	0	0	0	0	0	0	0
ENSG00000207333	0	0	0	0	0	0	0	0
ENSG00000207334	0	0	0	0	0	0	0	0
ENSG00000207336	0	0	0	0	0	0	0	0
ENSG00000207338	0	0	0	0	0	0	0	0
ENSG00000207340	0	0	0	0	0	0	0	0
ENSG00000207341	0	0	0	0	0	0	0	0
ENSG00000207343	0	0	0	0	0	0	0	0
ENSG00000207344	0	0	0	0	0	0	0	0
ENSG00000207345	0	0	0	0	0	0	0	0
ENSG00000207347	0	0	0	0	0	0	0	0
ENSG00000207349	0	0	0	0	0	0	0	0
ENSG00000207351	0	0	0	0	0	0	0	0
ENSG00000207352	0	0	0	0	0	0	0	0
ENSG00000207355	0	0	0	0	0	0	0	0
ENSG00000207356	0	0	0	0	0	0	0	0
ENSG00000207360	0	0	0	0	0	0	0	0
ENSG00000207361	0	0	0	0	0	0	0	0
ENSG00000207362	0	0	0	0	0	0	0	0
ENSG00000207363	0	0	0	0	0	0	0	0
ENSG00000207364	0	0	0	0	0	0	0	0
ENSG00000207365	0	0	0	0	0	0	0	0
ENSG00000207366	0	0	0	0	0	0	0	0
ENSG00000207369	0	0	0	0	0	0	0	0
ENSG00000207371	0	0	0	0	0	0	0	0
ENSG00000207375	0	0	0	0	0	0	0	0
ENSG00000207379	0	0	0	0	0	0	0	0
ENSG00000207380	0	0	0	0	0	0	0	0
ENSG00000207381	0	0	0	0	0	0	0	0
ENSG00000207382	0	0	0	0	0	0	0	0
ENSG00000207383	0	0	0	0	0	0	0	0
ENSG00000207384	0	0	0	0	0	0	0	0
ENSG00000207385	0	0	0	0	0	0	0	0
ENSG00000207386	0	0	0	0	0	0	0	0
ENSG00000207387	0	0	0	0	0	0	0	0
ENSG00000207389	0	0	0	0	0	0	0	0
ENSG00000207391	0	0	0	0	0	0	0	0
ENSG00000207393	0	0	0	0	0	0	0	0
ENSG00000207394	0	0	0	0	0	0	0	0
ENSG00000207395	0	0	0	0	0	0	0	0
ENSG00000207397	0	0	0	0	0	0	0	0
ENSG00000207402	0	0	0	0	0	0	0	0
ENSG00000207403	0	0	0	0	0	0	0	0
ENSG00000207404	0	0	0	0	0	0	0	0
ENSG00000207405	0	0	0	0	0	0	0	0
ENSG00000207406	0	0	0	0	0	0	0	0
ENSG00000207407	0	0	0	0	0	0	0	0
ENSG00000207408	0	0	0	0	0	0	0	0
ENSG00000207410	0	0	0	0	0	0	0	0
ENSG00000207411	0	0	0	0	0	0	0	0
ENSG00000207414	0	0	0	0	0	0	0	0
ENSG00000207415	0	0	0	0	0	0	0	0
ENSG00000207416	0	0	0	0	0	0	0	0
ENSG00000207420	0	0	0	0	0	0	0	0
ENSG00000207421	0	0	0	0	0	0	0	0
ENSG00000207426	0	0	0	0	0	0	0	0
ENSG00000207431	0	0	0	0	0	0	0	0
ENSG00000207432	0	0	0	0	0	0	0	0
ENSG00000207433	0	0	0	0	0	0	0	0
ENSG00000207434	0	0	0	0	0	0	0	0
ENSG00000207435	0	0	0	0	0	0	0	0
ENSG00000207438	0	0	0	0	0	0	0	0
ENSG00000207439	0	0	0	0	0	0	0	0
ENSG00000207440	0	0	0	0	0	0	0	0
ENSG00000207441	0	0	0	0	0	0	0	0
ENSG00000207442	0	0	0	0	0	0	0	0
ENSG00000207443	0	0	0	0	0	0	0	0
ENSG00000207448	0	0	0	0	0	0	0	0
ENSG00000207449	0	0	0	0	0	0	0	0
ENSG00000207451	0	0	0	0	0	0	0	0
ENSG00000207452	0	0	0	0	0	0	0	0
ENSG00000207454	0	0	0	0	0	0	0	0
ENSG00000207455	0	0	0	0	0	0	0	0
ENSG00000207456	0	0	0	0	0	0	0	0
ENSG00000207458	0	0	0	0	0	0	0	0
ENSG00000207459	0	0	0	0	0	0	0	0
ENSG00000207460	0	0	0	0	0	0	0	0
ENSG00000207461	0	0	0	0	0	0	0	0
ENSG00000207462	0	0	0	0	0	0	0	0
ENSG00000207466	0	0	0	0	0	0	0	0
ENSG00000207467	0	0	0	0	0	0	0	0
ENSG00000207468	0	0	0	0	0	0	0	0
ENSG00000207472	0	0	0	0	0	0	0	0
ENSG00000207473	0	0	0	0	0	0	0	0
ENSG00000207474	0	0	0	0	0	0	0	0
ENSG00000207476	0	0	0	0	0	0	0	0
ENSG00000207480	0	0	0	0	0	0	0	0
ENSG00000207481	0	0	0	0	0	0	0	0
ENSG00000207483	0	0	0	0	0	0	0	0
ENSG00000207486	0	0	0	0	0	0	0	0
ENSG00000207488	0	0	0	0	0	0	0	0
ENSG00000207490	0	0	0	0	0	0	0	0
ENSG00000207492	0	0	0	0	0	0	0	0
ENSG00000207494	0	0	0	0	0	0	0	0
ENSG00000207495	0	0	0	0	0	0	0	0
ENSG00000207496	0	0	0	0	0	0	0	0
ENSG00000207497	0	0	0	0	0	0	0	0
ENSG00000207499	0	0	0	0	0	0	0	0
ENSG00000207500	0	0	0	0	0	0	0	0
ENSG00000207501	0	0	0	0	0	0	0	0
ENSG00000207502	0	0	0	0	0	0	0	0
ENSG00000207503	0	0	0	0	0	0	0	0
ENSG00000207504	0	0	0	0	0	0	0	0
ENSG00000207505	0	0	0	0	0	0	0	0
ENSG00000207507	0	0	0	0	0	0	0	0
ENSG00000207511	0	0	0	0	0	0	0	0
ENSG00000207512	0	0	0	0	0	0	0	0
ENSG00000207515	0	0	0	0	0	0	0	0
ENSG00000207516	0	0	0	0	0	0	0	0
ENSG00000207518	0	0	0	0	0	0	0	0
ENSG00000207524	0	0	0	0	0	0	0	0
ENSG00000207546	0	0	0	0	0	0	0	0
ENSG00000207548	0	0	0	0	0	0	0	0
ENSG00000207549	0	0	0	0	0	0	0	0
ENSG00000207550	0	0	0	0	0	0	0	0
ENSG00000207551	0	0	0	0	0	0	0	0
ENSG00000207552	0	0	0	0	0	0	0	0
ENSG00000207562	0	0	0	0	0	0	0	0
ENSG00000207563	0	0	0	0	0	0	0	0
ENSG00000207568	0	0	0	0	0	0	0	0
ENSG00000207569	0	0	0	0	0	0	0	0
ENSG00000207571	0	0	0	0	0	0	0	0
ENSG00000207573	0	0	0	0	0	0	0	0
ENSG00000207574	0	0	0	0	0	0	0	0
ENSG00000207575	0	0	0	0	0	0	0	0
ENSG00000207577	0	0	0	0	0	0	0	0
ENSG00000207578	0	0	0	0	0	0	0	0
ENSG00000207579	0	0	0	0	0	0	0	0
ENSG00000207580	0	0	0	0	0	0	0	0
ENSG00000207581	0	0	0	0	0	0	0	0
ENSG00000207582	0	0	0	0	0	0	0	0
ENSG00000207583	0	0	0	0	0	0	0	0
ENSG00000207585	0	0	0	0	0	0	0	0
ENSG00000207586	0	0	0	0	0	0	0	0
ENSG00000207587	0	0	0	0	0	0	0	0
ENSG00000207589	0	0	0	0	0	0	0	0
ENSG00000207594	0	0	0	0	0	0	0	0
ENSG00000207595	0	0	0	0	0	0	0	0
ENSG00000207597	0	0	0	0	0	0	0	0
ENSG00000207598	0	0	0	0	0	0	0	0
ENSG00000207599	0	0	0	0	0	0	0	0
ENSG00000207600	0	0	0	0	0	0	0	0
ENSG00000207604	0	0	0	0	0	0	0	0
ENSG00000207605	0	0	0	0	0	0	0	0
ENSG00000207606	0	0	0	0	0	0	0	0
ENSG00000207607	0	0	0	0	0	0	0	0
ENSG00000207608	0	0	0	0	0	0	0	0
ENSG00000207611	0	0	0	0	0	0	0	0
ENSG00000207613	0	0	0	0	0	0	0	0
ENSG00000207614	0	0	0	0	0	0	0	0
ENSG00000207615	0	0	0	0	0	0	0	0
ENSG00000207616	0	0	0	0	0	0	0	0
ENSG00000207617	0	0	0	0	0	0	0	0
ENSG00000207619	0	0	0	0	0	0	0	0
ENSG00000207620	0	0	0	0	0	0	0	0
ENSG00000207625	0	0	0	0	0	0	0	0
ENSG00000207626	0	0	0	0	0	0	0	0
ENSG00000207627	0	0	0	0	0	0	0	0
ENSG00000207628	0	0	0	0	0	0	0	0
ENSG00000207629	0	0	0	0	0	0	0	0
ENSG00000207630	0	0	0	0	0	0	0	0
ENSG00000207632	0	0	0	0	0	0	0	0
ENSG00000207633	0	0	0	0	0	0	0	0
ENSG00000207634	0	0	0	0	0	0	0	0
ENSG00000207635	0	0	0	0	0	0	0	0
ENSG00000207637	0	0	0	0	0	0	0	0
ENSG00000207638	0	0	0	0	0	0	0	0
ENSG00000207639	0	0	0	0	0	0	0	0
ENSG00000207641	0	0	0	0	0	0	0	0
ENSG00000207642	0	0	0	0	0	0	0	0
ENSG00000207644	0	0	0	0	0	0	0	0
ENSG00000207645	0	0	0	0	0	0	0	0
ENSG00000207646	0	0	0	0	0	0	0	0
ENSG00000207647	0	0	0	0	0	0	0	0
ENSG00000207649	0	0	0	0	0	0	0	0
ENSG00000207652	0	0	0	0	0	0	0	0
ENSG00000207654	0	0	0	0	0	0	0	0
ENSG00000207656	0	0	0	0	0	0	0	0
ENSG00000207688	0	0	0	0	0	0	0	0
ENSG00000207689	0	0	0	0	0	0	0	0
ENSG00000207691	0	0	0	0	0	0	0	0
ENSG00000207692	0	0	0	0	0	0	0	0
ENSG00000207693	0	0	0	0	0	0	0	0
ENSG00000207695	0	0	0	0	0	0	0	0
ENSG00000207696	0	0	0	0	0	0	0	0
ENSG00000207698	0	0	0	0	0	0	0	0
ENSG00000207699	0	0	0	0	0	0	0	0
ENSG00000207701	0	0	0	0	0	0	0	0
ENSG00000207702	0	0	0	0	0	0	0	0
ENSG00000207703	0	0	0	0	0	0	0	0
ENSG00000207704	0	0	0	0	0	0	0	0
ENSG00000207705	0	0	0	0	0	0	0	0
ENSG00000207706	0	0	0	0	0	0	0	0
ENSG00000207708	0	0	0	0	0	0	0	0
ENSG00000207711	0	0	0	0	0	0	0	0
ENSG00000207712	0	0	0	0	0	0	0	0
ENSG00000207713	0	0	0	0	0	0	0	0
ENSG00000207717	0	0	0	0	0	0	0	0
ENSG00000207722	0	0	0	0	0	0	0	0
ENSG00000207725	0	0	0	0	0	0	0	0
ENSG00000207726	0	0	0	0	0	0	0	0
ENSG00000207728	0	0	0	0	0	0	0	0
ENSG00000207729	0	0	0	0	0	0	0	0
ENSG00000207730	0	0	0	0	0	0	0	0
ENSG00000207731	0	0	0	0	0	0	0	0
ENSG00000207732	0	0	0	0	0	0	0	0
ENSG00000207734	0	0	0	0	0	0	0	0
ENSG00000207735	0	0	0	0	0	0	0	0
ENSG00000207737	0	0	0	0	0	0	0	0
ENSG00000207738	0	0	0	0	0	0	0	0
ENSG00000207739	0	0	0	0	0	0	0	0
ENSG00000207742	0	0	0	0	0	0	0	0
ENSG00000207743	0	0	0	0	0	0	0	0
ENSG00000207744	0	0	0	0	0	0	0	0
ENSG00000207746	0	0	0	0	0	0	0	0
ENSG00000207749	0	0	0	0	0	0	0	0
ENSG00000207750	0	0	0	0	0	0	0	0
ENSG00000207752	0	0	0	0	0	0	0	0
ENSG00000207754	0	0	0	0	0	0	0	0
ENSG00000207755	0	0	0	0	0	0	0	0
ENSG00000207758	0	0	0	0	0	0	0	0
ENSG00000207759	0	0	0	0	0	0	0	0
ENSG00000207761	0	0	0	0	0	0	0	0
ENSG00000207762	0	0	0	0	0	0	0	0
ENSG00000207763	0	0	0	0	0	0	0	0
ENSG00000207766	0	0	0	0	0	0	0	0
ENSG00000207767	0	0	0	0	0	0	0	0
ENSG00000207768	0	0	0	0	0	0	0	0
ENSG00000207769	0	0	0	0	0	0	0	0
ENSG00000207771	0	0	0	0	0	0	0	0
ENSG00000207773	0	0	0	0	0	0	0	0
ENSG00000207775	0	0	0	0	0	0	0	0
ENSG00000207776	0	0	0	0	0	0	0	0
ENSG00000207778	0	0	0	0	0	0	0	0
ENSG00000207780	0	0	0	0	0	0	0	0
ENSG00000207784	0	0	0	0	0	0	0	0
ENSG00000207785	0	0	0	0	0	0	0	0
ENSG00000207788	0	0	0	0	0	0	0	0
ENSG00000207789	0	0	0	0	0	0	0	0
ENSG00000207797	0	0	0	0	0	0	0	0
ENSG00000207798	0	0	0	0	0	0	0	0
ENSG00000207799	0	0	0	0	0	0	0	0
ENSG00000207800	0	0	0	0	0	0	0	0
ENSG00000207803	0	0	0	0	0	0	0	0
ENSG00000207804	0	0	0	0	0	0	0	0
ENSG00000207805	0	0	0	0	0	0	0	0
ENSG00000207808	0	0	0	0	0	0	0	0
ENSG00000207810	0	0	0	0	0	0	0	0
ENSG00000207811	0	0	0	0	0	0	0	0
ENSG00000207813	0	0	0	0	0	0	0	0
ENSG00000207814	0	0	0	0	0	0	0	0
ENSG00000207815	0	0	0	0	0	0	0	0
ENSG00000207816	0	0	0	0	0	0	0	0
ENSG00000207818	0	0	0	0	0	0	0	0
ENSG00000207820	0	0	0	0	0	0	0	0
ENSG00000207825	0	0	0	0	0	0	0	0
ENSG00000207826	0	0	0	0	0	0	0	0
ENSG00000207827	0	0	0	0	0	0	0	0
ENSG00000207837	0	0	0	0	0	0	0	0
ENSG00000207838	0	0	0	0	0	0	0	0
ENSG00000207839	0	0	0	0	0	0	0	0
ENSG00000207861	0	0	0	0	0	0	0	0
ENSG00000207862	0	0	0	0	0	0	0	0
ENSG00000207863	0	0	0	0	0	0	0	0
ENSG00000207864	0	0	0	0	0	0	0	0
ENSG00000207866	0	0	0	0	0	0	0	0
ENSG00000207867	0	0	0	0	0	0	0	0
ENSG00000207868	0	0	0	0	0	0	0	0
ENSG00000207869	0	0	0	0	0	0	0	0
ENSG00000207870	0	0	0	0	0	0	0	0
ENSG00000207871	0	0	0	0	0	0	0	0
ENSG00000207873	0	0	0	0	0	0	0	0
ENSG00000207874	0	0	0	0	0	0	0	0
ENSG00000207922	0	0	0	0	0	0	0	0
ENSG00000207923	0	0	0	0	0	0	0	0
ENSG00000207924	0	0	0	0	0	0	0	0
ENSG00000207925	0	0	0	0	0	0	0	0
ENSG00000207926	0	0	0	0	0	0	0	0
ENSG00000207927	0	0	0	0	0	0	0	0
ENSG00000207930	0	0	0	0	0	0	0	0
ENSG00000207932	0	0	0	0	0	0	0	0
ENSG00000207933	0	0	0	0	0	0	0	0
ENSG00000207934	0	0	0	0	0	0	0	0
ENSG00000207935	0	0	0	0	0	0	0	0
ENSG00000207938	0	0	0	0	0	0	0	0
ENSG00000207940	0	0	0	0	0	0	0	0
ENSG00000207941	0	0	0	0	0	0	0	0
ENSG00000207942	0	0	0	0	0	0	0	0
ENSG00000207943	0	0	0	0	0	0	0	0
ENSG00000207944	0	0	0	0	0	0	0	0
ENSG00000207946	0	0	0	0	0	0	0	0
ENSG00000207947	0	0	0	0	0	0	0	0
ENSG00000207948	0	0	0	0	0	0	0	0
ENSG00000207951	0	0	0	0	0	0	0	0
ENSG00000207952	0	0	0	0	0	0	0	0
ENSG00000207957	0	0	0	0	0	0	0	0
ENSG00000207959	0	0	0	0	0	0	0	0
ENSG00000207960	0	0	0	0	0	0	0	0
ENSG00000207961	0	0	0	0	0	0	0	0
ENSG00000207963	0	0	0	0	0	0	0	0
ENSG00000207967	0	0	0	0	0	0	0	0
ENSG00000207969	0	0	0	0	0	0	0	0
ENSG00000207970	0	0	0	0	0	0	0	0
ENSG00000207972	0	0	0	0	0	0	0	0
ENSG00000207974	0	0	0	0	0	0	0	0
ENSG00000207975	0	0	0	0	0	0	0	0
ENSG00000207976	0	0	0	0	0	0	0	0
ENSG00000207978	0	0	0	0	0	0	0	0
ENSG00000207979	0	0	0	0	0	0	0	0
ENSG00000207980	0	0	0	0	0	0	0	0
ENSG00000207981	0	0	0	0	0	0	0	0
ENSG00000207982	0	0	0	0	0	0	0	0
ENSG00000207984	0	0	0	0	0	0	0	0
ENSG00000207987	0	0	0	0	0	0	0	0
ENSG00000207988	0	0	0	0	0	0	0	0
ENSG00000207989	0	0	0	0	0	0	0	0
ENSG00000207990	0	0	0	0	0	0	0	0
ENSG00000207992	0	0	0	0	0	0	0	0
ENSG00000207993	0	0	0	0	0	0	0	0
ENSG00000207994	0	0	0	0	0	0	0	0
ENSG00000207995	0	0	0	0	0	0	0	0
ENSG00000207996	0	0	0	0	0	0	0	0
ENSG00000208000	0	0	0	0	0	0	0	0
ENSG00000208001	0	0	0	0	0	0	0	0
ENSG00000208002	0	0	0	0	0	0	0	0
ENSG00000208003	0	0	0	0	0	0	0	0
ENSG00000208004	0	0	0	0	0	0	0	0
ENSG00000208005	0	0	0	0	0	0	0	0
ENSG00000208008	0	0	0	0	0	0	0	0
ENSG00000208009	0	0	0	0	0	0	0	0
ENSG00000208014	0	0	0	0	0	0	0	0
ENSG00000208015	0	0	0	0	0	0	0	0
ENSG00000208017	0	0	0	0	0	0	0	0
ENSG00000208018	0	0	0	0	0	0	0	0
ENSG00000208023	0	0	0	0	0	0	0	0
ENSG00000208024	0	0	0	0	0	0	0	0
ENSG00000208025	0	0	0	0	0	0	0	0
ENSG00000208027	0	0	0	0	0	0	0	0
ENSG00000208032	0	0	0	0	0	0	0	0
ENSG00000208033	0	0	0	0	0	0	0	0
ENSG00000208797	0	0	0	0	0	0	0	0
ENSG00000208839	0	0	0	0	0	0	0	0
ENSG00000208883	0	0	0	0	0	0	0	0
ENSG00000208892	0	0	0	0	0	0	0	0
ENSG00000209480	0	0	0	0	0	0	0	0
ENSG00000209482	0	0	0	0	0	0	0	0
ENSG00000209582	0	0	0	0	0	0	0	0
ENSG00000209702	0	0	0	0	0	0	0	0
ENSG00000210181	0	0	0	0	0	0	0	0
ENSG00000210678	0	0	0	0	0	0	0	0
ENSG00000210741	0	0	0	0	0	0	0	0
ENSG00000210825	0	0	0	0	0	0	0	0
ENSG00000210839	0	0	0	0	0	0	0	0
ENSG00000210841	0	0	0	0	0	0	0	0
ENSG00000211137	0	0	0	0	0	0	0	0
ENSG00000211513	0	0	0	0	0	0	0	0
ENSG00000211514	0	0	0	0	0	0	0	0
ENSG00000211520	0	0	0	0	0	0	0	0
ENSG00000211532	0	0	0	0	0	0	0	0
ENSG00000211538	0	0	0	0	0	0	0	0
ENSG00000211543	0	0	0	0	0	0	0	0
ENSG00000211563	0	0	0	0	0	0	0	0
ENSG00000211568	0	0	0	0	0	0	0	0
ENSG00000211574	0	0	0	0	0	0	0	0
ENSG00000211575	0	0	0	0	0	0	0	0
ENSG00000211578	0	0	0	0	0	0	0	0
ENSG00000211579	0	0	0	0	0	0	0	0
ENSG00000211580	0	0	0	0	0	0	0	0
ENSG00000211581	0	0	0	0	0	0	0	0
ENSG00000211582	0	0	0	0	0	0	0	0
ENSG00000211583	0	0	0	0	0	0	0	0
ENSG00000211590	0	0	0	0	0	0	0	0
ENSG00000211591	0	0	0	0	0	0	0	0
ENSG00000211596	0	0	0	0	0	0	0	0
ENSG00000211599	0	0	0	0	0	0	0	0
ENSG00000211611	0	0	0	0	0	0	0	0
ENSG00000211623	0	0	0	0	0	0	0	0
ENSG00000211626	0	0	0	0	0	0	0	0
ENSG00000211633	0	0	0	0	0	0	0	0
ENSG00000211641	0	0	0	0	0	0	0	0
ENSG00000211643	0	0	0	0	0	0	0	0
ENSG00000211645	0	0	0	0	0	0	0	0
ENSG00000211656	0	0	0	0	0	0	0	0
ENSG00000211657	0	0	0	0	0	0	0	0
ENSG00000211661	0	0	0	0	0	0	0	0
ENSG00000211665	0	0	0	0	0	0	0	0
ENSG00000211672	0	0	0	0	0	0	0	0
ENSG00000211674	0	0	0	0	0	0	0	0
ENSG00000211675	0	0	0	0	0	0	0	0
ENSG00000211680	0	0	0	0	0	0	0	0
ENSG00000211681	0	0	0	0	0	0	0	0
ENSG00000211684	0	0	0	0	0	0	0	0
ENSG00000211693	0	0	0	0	0	0	0	0
ENSG00000211707	0	0	0	0	0	0	0	0
ENSG00000211715	0	0	0	0	0	0	0	0
ENSG00000211720	0	0	0	0	0	0	0	0
ENSG00000211781	0	0	0	0	0	0	0	0
ENSG00000211783	0	0	0	0	0	0	0	0
ENSG00000211808	0	0	0	0	0	0	0	0
ENSG00000211813	0	0	0	0	0	0	0	0
ENSG00000211826	0	0	0	0	0	0	0	0
ENSG00000211831	0	0	0	0	0	0	0	0
ENSG00000211832	0	0	0	0	0	0	0	0
ENSG00000211838	0	0	0	0	0	0	0	0
ENSG00000211841	0	0	0	0	0	0	0	0
ENSG00000211859	0	0	0	0	0	0	0	0
ENSG00000211868	0	0	0	0	0	0	0	0
ENSG00000211870	0	0	0	0	0	0	0	0
ENSG00000211880	0	0	0	0	0	0	0	0
ENSG00000211904	0	0	0	0	0	0	0	0
ENSG00000211905	0	0	0	0	0	0	0	0
ENSG00000211907	0	0	0	0	0	0	0	0
ENSG00000211909	0	0	0	0	0	0	0	0
ENSG00000211912	0	0	0	0	0	0	0	0
ENSG00000211914	0	0	0	0	0	0	0	0
ENSG00000211915	0	0	0	0	0	0	0	0
ENSG00000211917	0	0	0	0	0	0	0	0
ENSG00000211918	0	0	0	0	0	0	0	0
ENSG00000211921	0	0	0	0	0	0	0	0
ENSG00000211925	0	0	0	0	0	0	0	0
ENSG00000211928	0	0	0	0	0	0	0	0
ENSG00000211931	0	0	0	0	0	0	0	0
ENSG00000211944	0	0	0	0	0	0	0	0
ENSG00000211957	0	0	0	0	0	0	0	0
ENSG00000211958	0	0	0	0	0	0	0	0
ENSG00000211979	0	0	0	0	0	0	0	0
ENSG00000211991	0	0	0	0	0	0	0	0
ENSG00000212013	0	0	0	0	0	0	0	0
ENSG00000212014	0	0	0	0	0	0	0	0
ENSG00000212017	0	0	0	0	0	0	0	0
ENSG00000212024	0	0	0	0	0	0	0	0
ENSG00000212027	0	0	0	0	0	0	0	0
ENSG00000212036	0	0	0	0	0	0	0	0
ENSG00000212040	0	0	0	0	0	0	0	0
ENSG00000212051	0	0	0	0	0	0	0	0
ENSG00000212100	0	0	0	0	0	0	0	0
ENSG00000212102	0	0	0	0	0	0	0	0
ENSG00000212122	0	0	0	0	0	0	0	0
ENSG00000212128	0	0	0	0	0	0	0	0
ENSG00000212133	0	0	0	0	0	0	0	0
ENSG00000212134	0	0	0	0	0	0	0	0
ENSG00000212135	0	0	0	0	0	0	0	0
ENSG00000212136	0	0	0	0	0	0	0	0
ENSG00000212140	0	0	0	0	0	0	0	0
ENSG00000212144	0	0	0	0	0	0	0	0
ENSG00000212145	0	0	0	0	0	0	0	0
ENSG00000212146	0	0	0	0	0	0	0	0
ENSG00000212147	0	0	0	0	0	0	0	0
ENSG00000212149	0	0	0	0	0	0	0	0
ENSG00000212153	0	0	0	0	0	0	0	0
ENSG00000212156	0	0	0	0	0	0	0	0
ENSG00000212157	0	0	0	0	0	0	0	0
ENSG00000212158	0	0	0	0	0	0	0	0
ENSG00000212160	0	0	0	0	0	0	0	0
ENSG00000212161	0	0	0	0	0	0	0	0
ENSG00000212163	0	0	0	0	0	0	0	0
ENSG00000212165	0	0	0	0	0	0	0	0
ENSG00000212167	0	0	0	0	0	0	0	0
ENSG00000212168	0	0	0	0	0	0	0	0
ENSG00000212170	0	0	0	0	0	0	0	0
ENSG00000212171	0	0	0	0	0	0	0	0
ENSG00000212172	0	0	0	0	0	0	0	0
ENSG00000212181	0	0	0	0	0	0	0	0
ENSG00000212182	0	0	0	0	0	0	0	0
ENSG00000212184	0	0	0	0	0	0	0	0
ENSG00000212186	0	0	0	0	0	0	0	0
ENSG00000212187	0	0	0	0	0	0	0	0
ENSG00000212189	0	0	0	0	0	0	0	0
ENSG00000212190	0	0	0	0	0	0	0	0
ENSG00000212191	0	0	0	0	0	0	0	0
ENSG00000212199	0	0	0	0	0	0	0	0
ENSG00000212204	0	0	0	0	0	0	0	0
ENSG00000212214	0	0	0	0	0	0	0	0
ENSG00000212216	0	0	0	0	0	0	0	0
ENSG00000212219	0	0	0	0	0	0	0	0
ENSG00000212221	0	0	0	0	0	0	0	0
ENSG00000212226	0	0	0	0	0	0	0	0
ENSG00000212228	0	0	0	0	0	0	0	0
ENSG00000212229	0	0	0	0	0	0	0	0
ENSG00000212230	0	0	0	0	0	0	0	0
ENSG00000212237	0	0	0	0	0	0	0	0
ENSG00000212238	0	0	0	0	0	0	0	0
ENSG00000212240	0	0	0	0	0	0	0	0
ENSG00000212246	0	0	0	0	0	0	0	0
ENSG00000212247	0	0	0	0	0	0	0	0
ENSG00000212248	0	0	0	0	0	0	0	0
ENSG00000212249	0	0	0	0	0	0	0	0
ENSG00000212251	0	0	0	0	0	0	0	0
ENSG00000212258	0	0	0	0	0	0	0	0
ENSG00000212259	0	0	0	0	0	0	0	0
ENSG00000212260	0	0	0	0	0	0	0	0
ENSG00000212264	0	0	0	0	0	0	0	0
ENSG00000212265	0	0	0	0	0	0	0	0
ENSG00000212266	0	0	0	0	0	0	0	0
ENSG00000212269	0	0	0	0	0	0	0	0
ENSG00000212270	0	0	0	0	0	0	0	0
ENSG00000212273	0	0	0	0	0	0	0	0
ENSG00000212276	0	0	0	0	0	0	0	0
ENSG00000212278	0	0	0	0	0	0	0	0
ENSG00000212279	0	0	0	0	0	0	0	0
ENSG00000212280	0	0	0	0	0	0	0	0
ENSG00000212282	0	0	0	0	0	0	0	0
ENSG00000212292	0	0	0	0	0	0	0	0
ENSG00000212293	0	0	0	0	0	0	0	0
ENSG00000212295	0	0	0	0	0	0	0	0
ENSG00000212297	0	0	0	0	0	0	0	0
ENSG00000212298	0	0	0	0	0	0	0	0
ENSG00000212302	0	0	0	0	0	0	0	0
ENSG00000212304	0	0	0	0	0	0	0	0
ENSG00000212305	0	0	0	0	0	0	0	0
ENSG00000212306	0	0	0	0	0	0	0	0
ENSG00000212308	0	0	0	0	0	0	0	0
ENSG00000212309	0	0	0	0	0	0	0	0
ENSG00000212312	0	0	0	0	0	0	0	0
ENSG00000212314	0	0	0	0	0	0	0	0
ENSG00000212319	0	0	0	0	0	0	0	0
ENSG00000212321	0	0	0	0	0	0	0	0
ENSG00000212324	0	0	0	0	0	0	0	0
ENSG00000212325	0	0	0	0	0	0	0	0
ENSG00000212327	0	0	0	0	0	0	0	0
ENSG00000212329	0	0	0	0	0	0	0	0
ENSG00000212330	0	0	0	0	0	0	0	0
ENSG00000212332	0	0	0	0	0	0	0	0
ENSG00000212335	0	0	0	0	0	0	0	0
ENSG00000212336	0	0	0	0	0	0	0	0
ENSG00000212338	0	0	0	0	0	0	0	0
ENSG00000212340	0	0	0	0	0	0	0	0
ENSG00000212342	0	0	0	0	0	0	0	0
ENSG00000212344	0	0	0	0	0	0	0	0
ENSG00000212345	0	0	0	0	0	0	0	0
ENSG00000212347	0	0	0	0	0	0	0	0
ENSG00000212354	0	0	0	0	0	0	0	0
ENSG00000212358	0	0	0	0	0	0	0	0
ENSG00000212359	0	0	0	0	0	0	0	0
ENSG00000212360	0	0	0	0	0	0	0	0
ENSG00000212363	0	0	0	0	0	0	0	0
ENSG00000212365	0	0	0	0	0	0	0	0
ENSG00000212366	0	0	0	0	0	0	0	0
ENSG00000212368	0	0	0	0	0	0	0	0
ENSG00000212373	0	0	0	0	0	0	0	0
ENSG00000212374	0	0	0	0	0	0	0	0
ENSG00000212377	0	0	0	0	0	0	0	0
ENSG00000212378	0	0	0	0	0	0	0	0
ENSG00000212379	0	0	0	0	0	0	0	0
ENSG00000212380	0	0	0	0	0	0	0	0
ENSG00000212382	0	0	0	0	0	0	0	0
ENSG00000212383	0	0	0	0	0	0	0	0
ENSG00000212384	0	0	0	0	0	0	0	0
ENSG00000212387	0	0	0	0	0	0	0	0
ENSG00000212388	0	0	0	0	0	0	0	0
ENSG00000212389	0	0	0	0	0	0	0	0
ENSG00000212391	0	0	0	0	0	0	0	0
ENSG00000212392	0	0	0	0	0	0	0	0
ENSG00000212395	0	0	0	0	0	0	0	0
ENSG00000212396	0	0	0	0	0	0	0	0
ENSG00000212397	0	0	0	0	0	0	0	0
ENSG00000212398	0	0	0	0	0	0	0	0
ENSG00000212404	0	0	0	0	0	0	0	0
ENSG00000212407	0	0	0	0	0	0	0	0
ENSG00000212409	0	0	0	0	0	0	0	0
ENSG00000212410	0	0	0	0	0	0	0	0
ENSG00000212413	0	0	0	0	0	0	0	0
ENSG00000212414	0	0	0	0	0	0	0	0
ENSG00000212415	0	0	0	0	0	0	0	0
ENSG00000212418	0	0	0	0	0	0	0	0
ENSG00000212420	0	0	0	0	0	0	0	0
ENSG00000212421	0	0	0	0	0	0	0	0
ENSG00000212422	0	0	0	0	0	0	0	0
ENSG00000212424	0	0	0	0	0	0	0	0
ENSG00000212425	0	0	0	0	0	0	0	0
ENSG00000212428	0	0	0	0	0	0	0	0
ENSG00000212429	0	0	0	0	0	0	0	0
ENSG00000212433	0	0	0	0	0	0	0	0
ENSG00000212434	0	0	0	0	0	0	0	0
ENSG00000212441	0	0	0	0	0	0	0	0
ENSG00000212442	0	0	0	0	0	0	0	0
ENSG00000212446	0	0	0	0	0	0	0	0
ENSG00000212447	0	0	0	0	0	0	0	0
ENSG00000212448	0	0	0	0	0	0	0	0
ENSG00000212450	0	0	0	0	0	0	0	0
ENSG00000212451	0	0	0	0	0	0	0	0
ENSG00000212454	0	0	0	0	0	0	0	0
ENSG00000212455	0	0	0	0	0	0	0	0
ENSG00000212458	0	0	0	0	0	0	0	0
ENSG00000212459	0	0	0	0	0	0	0	0
ENSG00000212460	0	0	0	0	0	0	0	0
ENSG00000212466	0	0	0	0	0	0	0	0
ENSG00000212468	0	0	0	0	0	0	0	0
ENSG00000212469	0	0	0	0	0	0	0	0
ENSG00000212473	0	0	0	0	0	0	0	0
ENSG00000212475	0	0	0	0	0	0	0	0
ENSG00000212479	0	0	0	0	0	0	0	0
ENSG00000212485	0	0	0	0	0	0	0	0
ENSG00000212489	0	0	0	0	0	0	0	0
ENSG00000212490	0	0	0	0	0	0	0	0
ENSG00000212495	0	0	0	0	0	0	0	0
ENSG00000212496	0	0	0	0	0	0	0	0
ENSG00000212498	0	0	0	0	0	0	0	0
ENSG00000212499	0	0	0	0	0	0	0	0
ENSG00000212505	0	0	0	0	0	0	0	0
ENSG00000212510	0	0	0	0	0	0	0	0
ENSG00000212511	0	0	0	0	0	0	0	0
ENSG00000212512	0	0	0	0	0	0	0	0
ENSG00000212516	0	0	0	0	0	0	0	0
ENSG00000212518	0	0	0	0	0	0	0	0
ENSG00000212520	0	0	0	0	0	0	0	0
ENSG00000212521	0	0	0	0	0	0	0	0
ENSG00000212527	0	0	0	0	0	0	0	0
ENSG00000212528	0	0	0	0	0	0	0	0
ENSG00000212529	0	0	0	0	0	0	0	0
ENSG00000212532	0	0	0	0	0	0	0	0
ENSG00000212534	0	0	0	0	0	0	0	0
ENSG00000212535	0	0	0	0	0	0	0	0
ENSG00000212538	0	0	0	0	0	0	0	0
ENSG00000212545	0	0	0	0	0	0	0	0
ENSG00000212546	0	0	0	0	0	0	0	0
ENSG00000212549	0	0	0	0	0	0	0	0
ENSG00000212550	0	0	0	0	0	0	0	0
ENSG00000212551	0	0	0	0	0	0	0	0
ENSG00000212553	0	0	0	0	0	0	0	0
ENSG00000212555	0	0	0	0	0	0	0	0
ENSG00000212556	0	0	0	0	0	0	0	0
ENSG00000212558	0	0	0	0	0	0	0	0
ENSG00000212559	0	0	0	0	0	0	0	0
ENSG00000212560	0	0	0	0	0	0	0	0
ENSG00000212561	0	0	0	0	0	0	0	0
ENSG00000212564	0	0	0	0	0	0	0	0
ENSG00000212565	0	0	0	0	0	0	0	0
ENSG00000212567	0	0	0	0	0	0	0	0
ENSG00000212568	0	0	0	0	0	0	0	0
ENSG00000212569	0	0	0	0	0	0	0	0
ENSG00000212571	0	0	0	0	0	0	0	0
ENSG00000212572	0	0	0	0	0	0	0	0
ENSG00000212576	0	0	0	0	0	0	0	0
ENSG00000212579	0	0	0	0	0	0	0	0
ENSG00000212580	0	0	0	0	0	0	0	0
ENSG00000212581	0	0	0	0	0	0	0	0
ENSG00000212584	0	0	0	0	0	0	0	0
ENSG00000212586	0	0	0	0	0	0	0	0
ENSG00000212587	0	0	0	0	0	0	0	0
ENSG00000212589	0	0	0	0	0	0	0	0
ENSG00000212590	0	0	0	0	0	0	0	0
ENSG00000212593	0	0	0	0	0	0	0	0
ENSG00000212594	0	0	0	0	0	0	0	0
ENSG00000212595	0	0	0	0	0	0	0	0
ENSG00000212597	0	0	0	0	0	0	0	0
ENSG00000212598	0	0	0	0	0	0	0	0
ENSG00000212599	0	0	0	0	0	0	0	0
ENSG00000212601	0	0	0	0	0	0	0	0
ENSG00000212604	0	0	0	0	0	0	0	0
ENSG00000212605	0	0	0	0	0	0	0	0
ENSG00000212608	0	0	0	0	0	0	0	0
ENSG00000212609	0	0	0	0	0	0	0	0
ENSG00000212610	0	0	0	0	0	0	0	0
ENSG00000212611	0	0	0	0	0	0	0	0
ENSG00000212612	0	0	0	0	0	0	0	0
ENSG00000212618	0	0	0	0	0	0	0	0
ENSG00000212620	0	0	0	0	0	0	0	0
ENSG00000212623	0	0	0	0	0	0	0	0
ENSG00000212624	0	0	0	0	0	0	0	0
ENSG00000212625	0	0	0	0	0	0	0	0
ENSG00000212626	0	0	0	0	0	0	0	0
ENSG00000212628	0	0	0	0	0	0	0	0
ENSG00000212643	0	0	0	0	0	0	0	0
ENSG00000212657	0	0	0	0	0	0	0	0
ENSG00000212658	0	0	0	0	0	0	0	0
ENSG00000212659	0	0	0	0	0	0	0	0
ENSG00000212695	0	0	0	0	0	0	0	0
ENSG00000212710	0	0	0	0	0	0	0	0
ENSG00000212712	0	0	0	0	0	0	0	0
ENSG00000212717	0	0	0	0	0	0	0	0
ENSG00000212721	0	0	0	0	0	0	0	0
ENSG00000212722	0	0	0	0	0	0	0	0
ENSG00000212724	0	0	0	0	0	0	0	0
ENSG00000212725	0	0	0	0	0	0	0	0
ENSG00000212807	0	0	0	0	0	0	0	0
ENSG00000212829	0	0	0	0	0	0	0	0
ENSG00000212855	0	0	0	0	0	0	0	0
ENSG00000212856	0	0	0	0	0	0	0	0
ENSG00000212899	0	0	0	0	0	0	0	0
ENSG00000212900	0	0	0	0	0	0	0	0
ENSG00000212901	0	0	0	0	0	0	0	0
ENSG00000212930	0	0	0	0	0	0	0	0
ENSG00000212932	0	0	0	0	0	0	0	0
ENSG00000212933	0	0	0	0	0	0	0	0
ENSG00000212938	0	0	0	0	0	0	0	0
ENSG00000212951	0	0	0	0	0	0	0	0
ENSG00000212952	0	0	0	0	0	0	0	0
ENSG00000212961	0	0	0	0	0	0	0	0
ENSG00000212989	0	0	0	0	0	0	0	0
ENSG00000212993	0	0	0	0	0	0	0	0
ENSG00000212994	0	0	0	0	0	0	0	0
ENSG00000213003	0	0	0	0	0	0	0	0
ENSG00000213005	0	0	0	0	0	0	0	0
ENSG00000213013	0	0	0	0	0	0	0	0
ENSG00000213014	0	0	0	0	0	0	0	0
ENSG00000213016	0	0	0	0	0	0	0	0
ENSG00000213018	0	0	0	0	0	0	0	0
ENSG00000213022	0	0	0	0	0	0	0	0
ENSG00000213026	0	0	0	0	0	0	0	0
ENSG00000213028	0	0	0	0	0	0	0	0
ENSG00000213029	0	0	0	0	0	0	0	0
ENSG00000213030	0	0	0	0	0	0	0	0
ENSG00000213032	0	0	0	0	0	0	0	0
ENSG00000213046	0	0	0	0	0	0	0	0
ENSG00000213048	0	0	0	0	0	0	0	0
ENSG00000213049	0	0	0	0	0	0	0	0
ENSG00000213050	0	0	0	0	0	0	0	0
ENSG00000213051	0	0	0	0	0	0	0	0
ENSG00000213061	0	0	0	0	0	0	0	0
ENSG00000213063	0	0	0	0	0	0	0	0
ENSG00000213065	0	0	0	0	0	0	0	0
ENSG00000213067	0	0	0	0	0	0	0	0
ENSG00000213068	0	0	0	0	0	0	0	0
ENSG00000213069	0	0	0	0	0	0	0	0
ENSG00000213070	0	0	0	0	0	0	0	0
ENSG00000213075	0	0	0	0	0	0	0	0
ENSG00000213076	0	0	0	0	0	0	0	0
ENSG00000213081	0	0	0	0	0	0	0	0
ENSG00000213082	0	0	0	0	0	0	0	0
ENSG00000213083	0	0	0	0	0	0	0	0
ENSG00000213091	0	0	0	0	0	0	0	0
ENSG00000213100	0	0	0	0	0	0	0	0
ENSG00000213108	0	0	0	0	0	0	0	0
ENSG00000213110	0	0	0	0	0	0	0	0
ENSG00000213111	0	0	0	0	0	0	0	0
ENSG00000213113	0	0	0	0	0	0	0	0
ENSG00000213115	0	0	0	0	0	0	0	0
ENSG00000213117	0	0	0	0	0	0	0	0
ENSG00000213118	0	0	0	0	0	0	0	0
ENSG00000213120	0	0	0	0	0	0	0	0
ENSG00000213122	0	0	0	0	0	0	0	0
ENSG00000213126	0	0	0	0	0	0	0	0
ENSG00000213128	0	0	0	0	0	0	0	0
ENSG00000213130	0	0	0	0	0	0	0	0
ENSG00000213133	0	0	0	0	0	0	0	0
ENSG00000213137	0	0	0	0	0	0	0	0
ENSG00000213140	0	0	0	0	0	0	0	0
ENSG00000213147	0	0	0	0	0	0	0	0
ENSG00000213148	0	0	0	0	0	0	0	0
ENSG00000213150	0	0	0	0	0	0	0	0
ENSG00000213153	0	0	0	0	0	0	0	0
ENSG00000213155	0	0	0	0	0	0	0	0
ENSG00000213157	0	0	0	0	0	0	0	0
ENSG00000213158	0	0	0	0	0	0	0	0
ENSG00000213159	0	0	0	0	0	0	0	0
ENSG00000213167	0	0	0	0	0	0	0	0
ENSG00000213170	0	0	0	0	0	0	0	0
ENSG00000213171	0	0	0	0	0	0	0	0
ENSG00000213174	0	0	0	0	0	0	0	0
ENSG00000213176	0	0	0	0	0	0	0	0
ENSG00000213177	0	0	0	0	0	0	0	0
ENSG00000213179	0	0	0	0	0	0	0	0
ENSG00000213180	0	0	0	0	0	0	0	0
ENSG00000213181	0	0	0	0	0	0	0	0
ENSG00000213182	0	0	0	0	0	0	0	0
ENSG00000213187	0	0	0	0	0	0	0	0
ENSG00000213201	0	0	0	0	0	0	0	0
ENSG00000213209	0	0	0	0	0	0	0	0
ENSG00000213210	0	0	0	0	0	0	0	0
ENSG00000213211	0	0	0	0	0	0	0	0
ENSG00000213215	0	0	0	0	0	0	0	0
ENSG00000213218	0	0	0	0	0	0	0	0
ENSG00000213226	0	0	0	0	0	0	0	0
ENSG00000213232	0	0	0	0	0	0	0	0
ENSG00000213233	0	0	0	0	0	0	0	0
ENSG00000213237	0	0	0	0	0	0	0	0
ENSG00000213238	0	0	0	0	0	0	0	0
ENSG00000213247	0	0	0	0	0	0	0	0
ENSG00000213253	0	0	0	0	0	0	0	0
ENSG00000213262	0	0	0	0	0	0	0	0
ENSG00000213264	0	0	0	0	0	0	0	0
ENSG00000213265	0	0	0	0	0	0	0	0
ENSG00000213269	0	0	0	0	0	0	0	0
ENSG00000213270	0	0	0	0	0	0	0	0
ENSG00000213272	0	0	0	0	0	0	0	0
ENSG00000213275	0	0	0	0	0	0	0	0
ENSG00000213277	0	0	0	0	0	0	0	0
ENSG00000213285	0	0	0	0	0	0	0	0
ENSG00000213287	0	0	0	0	0	0	0	0
ENSG00000213293	0	0	0	0	0	0	0	0
ENSG00000213295	0	0	0	0	0	0	0	0
ENSG00000213296	0	0	0	0	0	0	0	0
ENSG00000213301	0	0	0	0	0	0	0	0
ENSG00000213302	0	0	0	0	0	0	0	0
ENSG00000213304	0	0	0	0	0	0	0	0
ENSG00000213307	0	0	0	0	0	0	0	0
ENSG00000213309	0	0	0	0	0	0	0	0
ENSG00000213310	0	0	0	0	0	0	0	0
ENSG00000213312	0	0	0	0	0	0	0	0
ENSG00000213318	0	0	0	0	0	0	0	0
ENSG00000213328	0	0	0	0	0	0	0	0
ENSG00000213331	0	0	0	0	0	0	0	0
ENSG00000213332	0	0	0	0	0	0	0	0
ENSG00000213333	0	0	0	0	0	0	0	0
ENSG00000213335	0	0	0	0	0	0	0	0
ENSG00000213338	0	0	0	0	0	0	0	0
ENSG00000213344	0	0	0	0	0	0	0	0
ENSG00000213352	0	0	0	0	0	0	0	0
ENSG00000213358	0	0	0	0	0	0	0	0
ENSG00000213363	0	0	0	0	0	0	0	0
ENSG00000213365	0	0	0	0	0	0	0	0
ENSG00000213384	0	0	0	0	0	0	0	0
ENSG00000213393	0	0	0	0	0	0	0	0
ENSG00000213402	0	0	0	0	0	0	0	0
ENSG00000213411	0	0	0	0	0	0	0	0
ENSG00000213412	0	0	0	0	0	0	0	0
ENSG00000213414	0	0	0	0	0	0	0	0
ENSG00000213416	0	0	0	0	0	0	0	0
ENSG00000213417	0	0	0	0	0	0	0	0
ENSG00000213421	0	0	0	0	0	0	0	0
ENSG00000213423	0	0	0	0	0	0	0	0
ENSG00000213431	0	0	0	0	0	0	0	0
ENSG00000213432	0	0	0	0	0	0	0	0
ENSG00000213434	0	0	0	0	0	0	0	0
ENSG00000213438	0	0	0	0	0	0	0	0
ENSG00000213439	0	0	0	0	0	0	0	0
ENSG00000213440	0	0	0	0	0	0	0	0
ENSG00000213443	0	0	0	0	0	0	0	0
ENSG00000213448	0	0	0	0	0	0	0	0
ENSG00000213449	0	0	0	0	0	0	0	0
ENSG00000213450	0	0	0	0	0	0	0	0
ENSG00000213451	0	0	0	0	0	0	0	0
ENSG00000213452	0	0	0	0	0	0	0	0
ENSG00000213455	0	0	0	0	0	0	0	0
ENSG00000213461	0	0	0	0	0	0	0	0
ENSG00000213470	0	0	0	0	0	0	0	0
ENSG00000213471	0	0	0	0	0	0	0	0
ENSG00000213478	0	0	0	0	0	0	0	0
ENSG00000213480	0	0	0	0	0	0	0	0
ENSG00000213483	0	0	0	0	0	0	0	0
ENSG00000213484	0	0	0	0	0	0	0	0
ENSG00000213486	0	0	0	0	0	0	0	0
ENSG00000213487	0	0	0	0	0	0	0	0
ENSG00000213488	0	0	0	0	0	0	0	0
ENSG00000213489	0	0	0	0	0	0	0	0
ENSG00000213493	0	0	0	0	0	0	0	0
ENSG00000213495	0	0	0	0	0	0	0	0
ENSG00000213498	0	0	0	0	0	0	0	0
ENSG00000213500	0	0	0	0	0	0	0	0
ENSG00000213522	0	0	0	0	0	0	0	0
ENSG00000213525	0	0	0	0	0	0	0	0
ENSG00000213527	0	0	0	0	0	0	0	0
ENSG00000213529	0	0	0	0	0	0	0	0
ENSG00000213530	0	0	0	0	0	0	0	0
ENSG00000213536	0	0	0	0	0	0	0	0
ENSG00000213538	0	0	0	0	0	0	0	0
ENSG00000213539	0	0	0	0	0	0	0	0
ENSG00000213547	0	0	0	0	0	0	0	0
ENSG00000213548	0	0	0	0	0	0	0	0
ENSG00000213549	0	0	0	0	0	0	0	0
ENSG00000213556	0	0	0	0	0	0	0	0
ENSG00000213558	0	0	0	0	0	0	0	0
ENSG00000213559	0	0	0	0	0	0	0	0
ENSG00000213560	0	0	0	0	0	0	0	0
ENSG00000213561	0	0	0	0	0	0	0	0
ENSG00000213578	0	0	0	0	0	0	0	0
ENSG00000213579	0	0	0	0	0	0	0	0
ENSG00000213587	0	0	0	0	0	0	0	0
ENSG00000213590	0	0	0	0	0	0	0	0
ENSG00000213592	0	0	0	0	0	0	0	0
ENSG00000213594	0	0	0	0	0	0	0	0
ENSG00000213599	0	0	0	0	0	0	0	0
ENSG00000213601	0	0	0	0	0	0	0	0
ENSG00000213604	0	0	0	0	0	0	0	0
ENSG00000213605	0	0	0	0	0	0	0	0
ENSG00000213606	0	0	0	0	0	0	0	0
ENSG00000213607	0	0	0	0	0	0	0	0
ENSG00000213612	0	0	0	0	0	0	0	0
ENSG00000213620	0	0	0	0	0	0	0	0
ENSG00000213630	0	0	0	0	0	0	0	0
ENSG00000213641	0	0	0	0	0	0	0	0
ENSG00000213643	0	0	0	0	0	0	0	0
ENSG00000213644	0	0	0	0	0	0	0	0
ENSG00000213645	0	0	0	0	0	0	0	0
ENSG00000213648	0	0	0	0	0	0	0	0
ENSG00000213650	0	0	0	0	0	0	0	0
ENSG00000213652	0	0	0	0	0	0	0	0
ENSG00000213653	0	0	0	0	0	0	0	0
ENSG00000213655	0	0	0	0	0	0	0	0
ENSG00000213659	0	0	0	0	0	0	0	0
ENSG00000213661	0	0	0	0	0	0	0	0
ENSG00000213664	0	0	0	0	0	0	0	0
ENSG00000213669	0	0	0	0	0	0	0	0
ENSG00000213671	0	0	0	0	0	0	0	0
ENSG00000213673	0	0	0	0	0	0	0	0
ENSG00000213689	0	0	0	0	0	0	0	0
ENSG00000213690	0	0	0	0	0	0	0	0
ENSG00000213695	0	0	0	0	0	0	0	0
ENSG00000213697	0	0	0	0	0	0	0	0
ENSG00000213698	0	0	0	0	0	0	0	0
ENSG00000213701	0	0	0	0	0	0	0	0
ENSG00000213703	0	0	0	0	0	0	0	0
ENSG00000213704	0	0	0	0	0	0	0	0
ENSG00000213706	0	0	0	0	0	0	0	0
ENSG00000213708	0	0	0	0	0	0	0	0
ENSG00000213711	0	0	0	0	0	0	0	0
ENSG00000213716	0	0	0	0	0	0	0	0
ENSG00000213717	0	0	0	0	0	0	0	0
ENSG00000213721	0	0	0	0	0	0	0	0
ENSG00000213724	0	0	0	0	0	0	0	0
ENSG00000213726	0	0	0	0	0	0	0	0
ENSG00000213727	0	0	0	0	0	0	0	0
ENSG00000213729	0	0	0	0	0	0	0	0
ENSG00000213736	0	0	0	0	0	0	0	0
ENSG00000213739	0	0	0	0	0	0	0	0
ENSG00000213744	0	0	0	0	0	0	0	0
ENSG00000213747	0	0	0	0	0	0	0	0
ENSG00000213750	0	0	0	0	0	0	0	0
ENSG00000213752	0	0	0	0	0	0	0	0
ENSG00000213761	0	0	0	0	0	0	0	0
ENSG00000213770	0	0	0	0	0	0	0	0
ENSG00000213771	0	0	0	0	0	0	0	0
ENSG00000213774	0	0	0	0	0	0	0	0
ENSG00000213778	0	0	0	0	0	0	0	0
ENSG00000213779	0	0	0	0	0	0	0	0
ENSG00000213781	0	0	0	0	0	0	0	0
ENSG00000213783	0	0	0	0	0	0	0	0
ENSG00000213785	0	0	0	0	0	0	0	0
ENSG00000213786	0	0	0	0	0	0	0	0
ENSG00000213787	0	0	0	0	0	0	0	0
ENSG00000213791	0	0	0	0	0	0	0	0
ENSG00000213798	0	0	0	0	0	0	0	0
ENSG00000213816	0	0	0	0	0	0	0	0
ENSG00000213822	0	0	0	0	0	0	0	0
ENSG00000213854	0	0	0	0	0	0	0	0
ENSG00000213867	0	0	0	0	0	0	0	0
ENSG00000213872	0	0	0	0	0	0	0	0
ENSG00000213873	0	0	0	0	0	0	0	0
ENSG00000213875	0	0	0	0	0	0	0	0
ENSG00000213877	0	0	0	0	0	0	0	0
ENSG00000213880	0	0	0	0	0	0	0	0
ENSG00000213882	0	0	0	0	0	0	0	0
ENSG00000213886	0	0	0	0	0	0	0	0
ENSG00000213892	0	0	0	0	0	0	0	0
ENSG00000213900	0	0	0	0	0	0	0	0
ENSG00000213908	0	0	0	0	0	0	0	0
ENSG00000213911	0	0	0	0	0	0	0	0
ENSG00000213916	0	0	0	0	0	0	0	0
ENSG00000213917	0	0	0	0	0	0	0	0
ENSG00000213921	0	0	0	0	0	0	0	0
ENSG00000213924	0	0	0	0	0	0	0	0
ENSG00000213925	0	0	0	0	0	0	0	0
ENSG00000213926	0	0	0	0	0	0	0	0
ENSG00000213927	0	0	0	0	0	0	0	0
ENSG00000213931	0	0	0	0	0	0	0	0
ENSG00000213935	0	0	0	0	0	0	0	0
ENSG00000213940	0	0	0	0	0	0	0	0
ENSG00000213943	0	0	0	0	0	0	0	0
ENSG00000213950	0	0	0	0	0	0	0	0
ENSG00000213954	0	0	0	0	0	0	0	0
ENSG00000213956	0	0	0	0	0	0	0	0
ENSG00000213958	0	0	0	0	0	0	0	0
ENSG00000213959	0	0	0	0	0	0	0	0
ENSG00000213964	0	0	0	0	0	0	0	0
ENSG00000213970	0	0	0	0	0	0	0	0
ENSG00000213979	0	0	0	0	0	0	0	0
ENSG00000213981	0	0	0	0	0	0	0	0
ENSG00000213987	0	0	0	0	0	0	0	0
ENSG00000213997	0	0	0	0	0	0	0	0
ENSG00000214003	0	0	0	0	0	0	0	0
ENSG00000214009	0	0	0	0	0	0	0	0
ENSG00000214012	0	0	0	0	0	0	0	0
ENSG00000214015	0	0	0	0	0	0	0	0
ENSG00000214020	0	0	0	0	0	0	0	0
ENSG00000214024	0	0	0	0	0	0	0	0
ENSG00000214025	0	0	0	0	0	0	0	0
ENSG00000214031	0	0	0	0	0	0	0	0
ENSG00000214035	0	0	0	0	0	0	0	0
ENSG00000214042	0	0	0	0	0	0	0	0
ENSG00000214047	0	0	0	0	0	0	0	0
ENSG00000214049	0	0	0	0	0	0	0	0
ENSG00000214051	0	0	0	0	0	0	0	0
ENSG00000214064	0	0	0	0	0	0	0	0
ENSG00000214070	0	0	0	0	0	0	0	0
ENSG00000214071	0	0	0	0	0	0	0	0
ENSG00000214073	0	0	0	0	0	0	0	0
ENSG00000214074	0	0	0	0	0	0	0	0
ENSG00000214076	0	0	0	0	0	0	0	0
ENSG00000214081	0	0	0	0	0	0	0	0
ENSG00000214089	0	0	0	0	0	0	0	0
ENSG00000214097	0	0	0	0	0	0	0	0
ENSG00000214107	0	0	0	0	0	0	0	0
ENSG00000214110	0	0	0	0	0	0	0	0
ENSG00000214111	0	0	0	0	0	0	0	0
ENSG00000214124	0	0	0	0	0	0	0	0
ENSG00000214125	0	0	0	0	0	0	0	0
ENSG00000214128	0	0	0	0	0	0	0	0
ENSG00000214141	0	0	0	0	0	0	0	0
ENSG00000214142	0	0	0	0	0	0	0	0
ENSG00000214144	0	0	0	0	0	0	0	0
ENSG00000214147	0	0	0	0	0	0	0	0
ENSG00000214161	0	0	0	0	0	0	0	0
ENSG00000214190	0	0	0	0	0	0	0	0
ENSG00000214200	0	0	0	0	0	0	0	0
ENSG00000214203	0	0	0	0	0	0	0	0
ENSG00000214204	0	0	0	0	0	0	0	0
ENSG00000214207	0	0	0	0	0	0	0	0
ENSG00000214210	0	0	0	0	0	0	0	0
ENSG00000214211	0	0	0	0	0	0	0	0
ENSG00000214216	0	0	0	0	0	0	0	0
ENSG00000214222	0	0	0	0	0	0	0	0
ENSG00000214237	0	0	0	0	0	0	0	0
ENSG00000214245	0	0	0	0	0	0	0	0
ENSG00000214248	0	0	0	0	0	0	0	0
ENSG00000214249	0	0	0	0	0	0	0	0
ENSG00000214252	0	0	0	0	0	0	0	0
ENSG00000214254	0	0	0	0	0	0	0	0
ENSG00000214259	0	0	0	0	0	0	0	0
ENSG00000214262	0	0	0	0	0	0	0	0
ENSG00000214265	0	0	0	0	0	0	0	0
ENSG00000214266	0	0	0	0	0	0	0	0
ENSG00000214268	0	0	0	0	0	0	0	0
ENSG00000214278	0	0	0	0	0	0	0	0
ENSG00000214280	0	0	0	0	0	0	0	0
ENSG00000214281	0	0	0	0	0	0	0	0
ENSG00000214282	0	0	0	0	0	0	0	0
ENSG00000214283	0	0	0	0	0	0	0	0
ENSG00000214285	0	0	0	0	0	0	0	0
ENSG00000214286	0	0	0	0	0	0	0	0
ENSG00000214288	0	0	0	0	0	0	0	0
ENSG00000214295	0	0	0	0	0	0	0	0
ENSG00000214297	0	0	0	0	0	0	0	0
ENSG00000214298	0	0	0	0	0	0	0	0
ENSG00000214301	0	0	0	0	0	0	0	0
ENSG00000214305	0	0	0	0	0	0	0	0
ENSG00000214318	0	0	0	0	0	0	0	0
ENSG00000214319	0	0	0	0	0	0	0	0
ENSG00000214321	0	0	0	0	0	0	0	0
ENSG00000214324	0	0	0	0	0	0	0	0
ENSG00000214326	0	0	0	0	0	0	0	0
ENSG00000214329	0	0	0	0	0	0	0	0
ENSG00000214330	0	0	0	0	0	0	0	0
ENSG00000214335	0	0	0	0	0	0	0	0
ENSG00000214336	0	0	0	0	0	0	0	0
ENSG00000214342	0	0	0	0	0	0	0	0
ENSG00000214344	0	0	0	0	0	0	0	0
ENSG00000214354	0	0	0	0	0	0	0	0
ENSG00000214360	0	0	0	0	0	0	0	0
ENSG00000214362	0	0	0	0	0	0	0	0
ENSG00000214369	0	0	0	0	0	0	0	0
ENSG00000214374	0	0	0	0	0	0	0	0
ENSG00000214380	0	0	0	0	0	0	0	0
ENSG00000214381	0	0	0	0	0	0	0	0
ENSG00000214405	0	0	0	0	0	0	0	0
ENSG00000214414	0	0	0	0	0	0	0	0
ENSG00000214415	0	0	0	0	0	0	0	0
ENSG00000214417	0	0	0	0	0	0	0	0
ENSG00000214428	0	0	0	0	0	0	0	0
ENSG00000214434	0	0	0	0	0	0	0	0
ENSG00000214447	0	0	0	0	0	0	0	0
ENSG00000214457	0	0	0	0	0	0	0	0
ENSG00000214484	0	0	0	0	0	0	0	0
ENSG00000214487	0	0	0	0	0	0	0	0
ENSG00000214511	0	0	0	0	0	0	0	0
ENSG00000214513	0	0	0	0	0	0	0	0
ENSG00000214518	0	0	0	0	0	0	0	0
ENSG00000214525	0	0	0	0	0	0	0	0
ENSG00000214526	0	0	0	0	0	0	0	0
ENSG00000214533	0	0	0	0	0	0	0	0
ENSG00000214534	0	0	0	0	0	0	0	0
ENSG00000214541	0	0	0	0	0	0	0	0
ENSG00000214553	0	0	0	0	0	0	0	0
ENSG00000214559	0	0	0	0	0	0	0	0
ENSG00000214560	0	0	0	0	0	0	0	0
ENSG00000214561	0	0	0	0	0	0	0	0
ENSG00000214563	0	0	0	0	0	0	0	0
ENSG00000214581	0	0	0	0	0	0	0	0
ENSG00000214584	0	0	0	0	0	0	0	0
ENSG00000214602	0	0	0	0	0	0	0	0
ENSG00000214604	0	0	0	0	0	0	0	0
ENSG00000214607	0	0	0	0	0	0	0	0
ENSG00000214614	0	0	0	0	0	0	0	0
ENSG00000214617	0	0	0	0	0	0	0	0
ENSG00000214626	0	0	0	0	0	0	0	0
ENSG00000214628	0	0	0	0	0	0	0	0
ENSG00000214641	0	0	0	0	0	0	0	0
ENSG00000214642	0	0	0	0	0	0	0	0
ENSG00000214643	0	0	0	0	0	0	0	0
ENSG00000214650	0	0	0	0	0	0	0	0
ENSG00000214651	0	0	0	0	0	0	0	0
ENSG00000214657	0	0	0	0	0	0	0	0
ENSG00000214660	0	0	0	0	0	0	0	0
ENSG00000214668	0	0	0	0	0	0	0	0
ENSG00000214669	0	0	0	0	0	0	0	0
ENSG00000214671	0	0	0	0	0	0	0	0
ENSG00000214676	0	0	0	0	0	0	0	0
ENSG00000214681	0	0	0	0	0	0	0	0
ENSG00000214684	0	0	0	0	0	0	0	0
ENSG00000214686	0	0	0	0	0	0	0	0
ENSG00000214691	0	0	0	0	0	0	0	0
ENSG00000214695	0	0	0	0	0	0	0	0
ENSG00000214702	0	0	0	0	0	0	0	0
ENSG00000214720	0	0	0	0	0	0	0	0
ENSG00000214727	0	0	0	0	0	0	0	0
ENSG00000214732	0	0	0	0	0	0	0	0
ENSG00000214736	0	0	0	0	0	0	0	0
ENSG00000214743	0	0	0	0	0	0	0	0
ENSG00000214745	0	0	0	0	0	0	0	0
ENSG00000214754	0	0	0	0	0	0	0	0
ENSG00000214759	0	0	0	0	0	0	0	0
ENSG00000214761	0	0	0	0	0	0	0	0
ENSG00000214782	0	0	0	0	0	0	0	0
ENSG00000214788	0	0	0	0	0	0	0	0
ENSG00000214794	0	0	0	0	0	0	0	0
ENSG00000214807	0	0	0	0	0	0	0	0
ENSG00000214814	0	0	0	0	0	0	0	0
ENSG00000214815	0	0	0	0	0	0	0	0
ENSG00000214819	0	0	0	0	0	0	0	0
ENSG00000214822	0	0	0	0	0	0	0	0
ENSG00000214823	0	0	0	0	0	0	0	0
ENSG00000214825	0	0	0	0	0	0	0	0
ENSG00000214835	0	0	0	0	0	0	0	0
ENSG00000214843	0	0	0	0	0	0	0	0
ENSG00000214853	0	0	0	0	0	0	0	0
ENSG00000214856	0	0	0	0	0	0	0	0
ENSG00000214866	0	0	0	0	0	0	0	0
ENSG00000214869	0	0	0	0	0	0	0	0
ENSG00000214878	0	0	0	0	0	0	0	0
ENSG00000214880	0	0	0	0	0	0	0	0
ENSG00000214883	0	0	0	0	0	0	0	0
ENSG00000214886	0	0	0	0	0	0	0	0
ENSG00000214889	0	0	0	0	0	0	0	0
ENSG00000214890	0	0	0	0	0	0	0	0
ENSG00000214891	0	0	0	0	0	0	0	0
ENSG00000214892	0	0	0	0	0	0	0	0
ENSG00000214896	0	0	0	0	0	0	0	0
ENSG00000214897	0	0	0	0	0	0	0	0
ENSG00000214903	0	0	0	0	0	0	0	0
ENSG00000214904	0	0	0	0	0	0	0	0
ENSG00000214908	0	0	0	0	0	0	0	0
ENSG00000214914	0	0	0	0	0	0	0	0
ENSG00000214915	0	0	0	0	0	0	0	0
ENSG00000214917	0	0	0	0	0	0	0	0
ENSG00000214919	0	0	0	0	0	0	0	0
ENSG00000214925	0	0	0	0	0	0	0	0
ENSG00000214929	0	0	0	0	0	0	0	0
ENSG00000214930	0	0	0	0	0	0	0	0
ENSG00000214940	0	0	0	0	0	0	0	0
ENSG00000214942	0	0	0	0	0	0	0	0
ENSG00000214946	0	0	0	0	0	0	0	0
ENSG00000214961	0	0	0	0	0	0	0	0
ENSG00000214967	0	0	0	0	0	0	0	0
ENSG00000214970	0	0	0	0	0	0	0	0
ENSG00000214976	0	0	0	0	0	0	0	0
ENSG00000214978	0	0	0	0	0	0	0	0
ENSG00000214988	0	0	0	0	0	0	0	0
ENSG00000214998	0	0	0	0	0	0	0	0
ENSG00000215000	0	0	0	0	0	0	0	0
ENSG00000215003	0	0	0	0	0	0	0	0
ENSG00000215004	0	0	0	0	0	0	0	0
ENSG00000215005	0	0	0	0	0	0	0	0
ENSG00000215007	0	0	0	0	0	0	0	0
ENSG00000215009	0	0	0	0	0	0	0	0
ENSG00000215016	0	0	0	0	0	0	0	0
ENSG00000215023	0	0	0	0	0	0	0	0
ENSG00000215029	0	0	0	0	0	0	0	0
ENSG00000215034	0	0	0	0	0	0	0	0
ENSG00000215037	0	0	0	0	0	0	0	0
ENSG00000215043	0	0	0	0	0	0	0	0
ENSG00000215049	0	0	0	0	0	0	0	0
ENSG00000215054	0	0	0	0	0	0	0	0
ENSG00000215057	0	0	0	0	0	0	0	0
ENSG00000215063	0	0	0	0	0	0	0	0
ENSG00000215065	0	0	0	0	0	0	0	0
ENSG00000215070	0	0	0	0	0	0	0	0
ENSG00000215085	0	0	0	0	0	0	0	0
ENSG00000215088	0	0	0	0	0	0	0	0
ENSG00000215093	0	0	0	0	0	0	0	0
ENSG00000215094	0	0	0	0	0	0	0	0
ENSG00000215096	0	0	0	0	0	0	0	0
ENSG00000215102	0	0	0	0	0	0	0	0
ENSG00000215110	0	0	0	0	0	0	0	0
ENSG00000215113	0	0	0	0	0	0	0	0
ENSG00000215115	0	0	0	0	0	0	0	0
ENSG00000215117	0	0	0	0	0	0	0	0
ENSG00000215120	0	0	0	0	0	0	0	0
ENSG00000215124	0	0	0	0	0	0	0	0
ENSG00000215127	0	0	0	0	0	0	0	0
ENSG00000215131	0	0	0	0	0	0	0	0
ENSG00000215149	0	0	0	0	0	0	0	0
ENSG00000215151	0	0	0	0	0	0	0	0
ENSG00000215160	0	0	0	0	0	0	0	0
ENSG00000215162	0	0	0	0	0	0	0	0
ENSG00000215165	0	0	0	0	0	0	0	0
ENSG00000215168	0	0	0	0	0	0	0	0
ENSG00000215174	0	0	0	0	0	0	0	0
ENSG00000215177	0	0	0	0	0	0	0	0
ENSG00000215179	0	0	0	0	0	0	0	0
ENSG00000215182	0	0	0	0	0	0	0	0
ENSG00000215183	0	0	0	0	0	0	0	0
ENSG00000215184	0	0	0	0	0	0	0	0
ENSG00000215186	0	0	0	0	0	0	0	0
ENSG00000215197	0	0	0	0	0	0	0	0
ENSG00000215198	0	0	0	0	0	0	0	0
ENSG00000215206	0	0	0	0	0	0	0	0
ENSG00000215208	0	0	0	0	0	0	0	0
ENSG00000215221	0	0	0	0	0	0	0	0
ENSG00000215223	0	0	0	0	0	0	0	0
ENSG00000215227	0	0	0	0	0	0	0	0
ENSG00000215231	0	0	0	0	0	0	0	0
ENSG00000215236	0	0	0	0	0	0	0	0
ENSG00000215262	0	0	0	0	0	0	0	0
ENSG00000215263	0	0	0	0	0	0	0	0
ENSG00000215264	0	0	0	0	0	0	0	0
ENSG00000215269	0	0	0	0	0	0	0	0
ENSG00000215274	0	0	0	0	0	0	0	0
ENSG00000215278	0	0	0	0	0	0	0	0
ENSG00000215286	0	0	0	0	0	0	0	0
ENSG00000215288	0	0	0	0	0	0	0	0
ENSG00000215296	0	0	0	0	0	0	0	0
ENSG00000215297	0	0	0	0	0	0	0	0
ENSG00000215310	0	0	0	0	0	0	0	0
ENSG00000215311	0	0	0	0	0	0	0	0
ENSG00000215313	0	0	0	0	0	0	0	0
ENSG00000215317	0	0	0	0	0	0	0	0
ENSG00000215325	0	0	0	0	0	0	0	0
ENSG00000215333	0	0	0	0	0	0	0	0
ENSG00000215339	0	0	0	0	0	0	0	0
ENSG00000215343	0	0	0	0	0	0	0	0
ENSG00000215353	0	0	0	0	0	0	0	0
ENSG00000215354	0	0	0	0	0	0	0	0
ENSG00000215356	0	0	0	0	0	0	0	0
ENSG00000215357	0	0	0	0	0	0	0	0
ENSG00000215368	0	0	0	0	0	0	0	0
ENSG00000215369	0	0	0	0	0	0	0	0
ENSG00000215371	0	0	0	0	0	0	0	0
ENSG00000215373	0	0	0	0	0	0	0	0
ENSG00000215380	0	0	0	0	0	0	0	0
ENSG00000215381	0	0	0	0	0	0	0	0
ENSG00000215398	0	0	0	0	0	0	0	0
ENSG00000215399	0	0	0	0	0	0	0	0
ENSG00000215403	0	0	0	0	0	0	0	0
ENSG00000215418	0	0	0	0	0	0	0	0
ENSG00000215441	0	0	0	0	0	0	0	0
ENSG00000215444	0	0	0	0	0	0	0	0
ENSG00000215448	0	0	0	0	0	0	0	0
ENSG00000215450	0	0	0	0	0	0	0	0
ENSG00000215454	0	0	0	0	0	0	0	0
ENSG00000215455	0	0	0	0	0	0	0	0
ENSG00000215456	0	0	0	0	0	0	0	0
ENSG00000215457	0	0	0	0	0	0	0	0
ENSG00000215464	0	0	0	0	0	0	0	0
ENSG00000215467	0	0	0	0	0	0	0	0
ENSG00000215474	0	0	0	0	0	0	0	0
ENSG00000215477	0	0	0	0	0	0	0	0
ENSG00000215486	0	0	0	0	0	0	0	0
ENSG00000215498	0	0	0	0	0	0	0	0
ENSG00000215506	0	0	0	0	0	0	0	0
ENSG00000215507	0	0	0	0	0	0	0	0
ENSG00000215512	0	0	0	0	0	0	0	0
ENSG00000215515	0	0	0	0	0	0	0	0
ENSG00000215520	0	0	0	0	0	0	0	0
ENSG00000215537	0	0	0	0	0	0	0	0
ENSG00000215540	0	0	0	0	0	0	0	0
ENSG00000215544	0	0	0	0	0	0	0	0
ENSG00000215545	0	0	0	0	0	0	0	0
ENSG00000215546	0	0	0	0	0	0	0	0
ENSG00000215547	0	0	0	0	0	0	0	0
ENSG00000215553	0	0	0	0	0	0	0	0
ENSG00000215560	0	0	0	0	0	0	0	0
ENSG00000215562	0	0	0	0	0	0	0	0
ENSG00000215567	0	0	0	0	0	0	0	0
ENSG00000215572	0	0	0	0	0	0	0	0
ENSG00000215583	0	0	0	0	0	0	0	0
ENSG00000215586	0	0	0	0	0	0	0	0
ENSG00000215589	0	0	0	0	0	0	0	0
ENSG00000215601	0	0	0	0	0	0	0	0
ENSG00000215603	0	0	0	0	0	0	0	0
ENSG00000215604	0	0	0	0	0	0	0	0
ENSG00000215644	0	0	0	0	0	0	0	0
ENSG00000215692	0	0	0	0	0	0	0	0
ENSG00000215695	0	0	0	0	0	0	0	0
ENSG00000215720	0	0	0	0	0	0	0	0
ENSG00000215734	0	0	0	0	0	0	0	0
ENSG00000215760	0	0	0	0	0	0	0	0
ENSG00000215771	0	0	0	0	0	0	0	0
ENSG00000215785	0	0	0	0	0	0	0	0
ENSG00000215800	0	0	0	0	0	0	0	0
ENSG00000215802	0	0	0	0	0	0	0	0
ENSG00000215805	0	0	0	0	0	0	0	0
ENSG00000215812	0	0	0	0	0	0	0	0
ENSG00000215833	0	0	0	0	0	0	0	0
ENSG00000215834	0	0	0	0	0	0	0	0
ENSG00000215837	0	0	0	0	0	0	0	0
ENSG00000215846	0	0	0	0	0	0	0	0
ENSG00000215853	0	0	0	0	0	0	0	0
ENSG00000215864	0	0	0	0	0	0	0	0
ENSG00000215869	0	0	0	0	0	0	0	0
ENSG00000215871	0	0	0	0	0	0	0	0
ENSG00000215873	0	0	0	0	0	0	0	0
ENSG00000215874	0	0	0	0	0	0	0	0
ENSG00000215875	0	0	0	0	0	0	0	0
ENSG00000215878	0	0	0	0	0	0	0	0
ENSG00000215881	0	0	0	0	0	0	0	0
ENSG00000215887	0	0	0	0	0	0	0	0
ENSG00000215893	0	0	0	0	0	0	0	0
ENSG00000215899	0	0	0	0	0	0	0	0
ENSG00000215900	0	0	0	0	0	0	0	0
ENSG00000215905	0	0	0	0	0	0	0	0
ENSG00000215906	0	0	0	0	0	0	0	0
ENSG00000215909	0	0	0	0	0	0	0	0
ENSG00000215938	0	0	0	0	0	0	0	0
ENSG00000215939	0	0	0	0	0	0	0	0
ENSG00000215952	0	0	0	0	0	0	0	0
ENSG00000215957	0	0	0	0	0	0	0	0
ENSG00000215961	0	0	0	0	0	0	0	0
ENSG00000215966	0	0	0	0	0	0	0	0
ENSG00000216001	0	0	0	0	0	0	0	0
ENSG00000216005	0	0	0	0	0	0	0	0
ENSG00000216009	0	0	0	0	0	0	0	0
ENSG00000216056	0	0	0	0	0	0	0	0
ENSG00000216058	0	0	0	0	0	0	0	0
ENSG00000216060	0	0	0	0	0	0	0	0
ENSG00000216064	0	0	0	0	0	0	0	0
ENSG00000216069	0	0	0	0	0	0	0	0
ENSG00000216075	0	0	0	0	0	0	0	0
ENSG00000216077	0	0	0	0	0	0	0	0
ENSG00000216099	0	0	0	0	0	0	0	0
ENSG00000216101	0	0	0	0	0	0	0	0
ENSG00000216135	0	0	0	0	0	0	0	0
ENSG00000216141	0	0	0	0	0	0	0	0
ENSG00000216171	0	0	0	0	0	0	0	0
ENSG00000216179	0	0	0	0	0	0	0	0
ENSG00000216191	0	0	0	0	0	0	0	0
ENSG00000216195	0	0	0	0	0	0	0	0
ENSG00000216265	0	0	0	0	0	0	0	0
ENSG00000216324	0	0	0	0	0	0	0	0
ENSG00000216347	0	0	0	0	0	0	0	0
ENSG00000216352	0	0	0	0	0	0	0	0
ENSG00000216359	0	0	0	0	0	0	0	0
ENSG00000216360	0	0	0	0	0	0	0	0
ENSG00000216364	0	0	0	0	0	0	0	0
ENSG00000216365	0	0	0	0	0	0	0	0
ENSG00000216368	0	0	0	0	0	0	0	0
ENSG00000216378	0	0	0	0	0	0	0	0
ENSG00000216412	0	0	0	0	0	0	0	0
ENSG00000216425	0	0	0	0	0	0	0	0
ENSG00000216436	0	0	0	0	0	0	0	0
ENSG00000216439	0	0	0	0	0	0	0	0
ENSG00000216444	0	0	0	0	0	0	0	0
ENSG00000216516	0	0	0	0	0	0	0	0
ENSG00000216518	0	0	0	0	0	0	0	0
ENSG00000216519	0	0	0	0	0	0	0	0
ENSG00000216523	0	0	0	0	0	0	0	0
ENSG00000216548	0	0	0	0	0	0	0	0
ENSG00000216560	0	0	0	0	0	0	0	0
ENSG00000216613	0	0	0	0	0	0	0	0
ENSG00000216616	0	0	0	0	0	0	0	0
ENSG00000216621	0	0	0	0	0	0	0	0
ENSG00000216629	0	0	0	0	0	0	0	0
ENSG00000216636	0	0	0	0	0	0	0	0
ENSG00000216642	0	0	0	0	0	0	0	0
ENSG00000216649	0	0	0	0	0	0	0	0
ENSG00000216663	0	0	0	0	0	0	0	0
ENSG00000216671	0	0	0	0	0	0	0	0
ENSG00000216676	0	0	0	0	0	0	0	0
ENSG00000216708	0	0	0	0	0	0	0	0
ENSG00000216710	0	0	0	0	0	0	0	0
ENSG00000216713	0	0	0	0	0	0	0	0
ENSG00000216718	0	0	0	0	0	0	0	0
ENSG00000216721	0	0	0	0	0	0	0	0
ENSG00000216723	0	0	0	0	0	0	0	0
ENSG00000216740	0	0	0	0	0	0	0	0
ENSG00000216754	0	0	0	0	0	0	0	0
ENSG00000216777	0	0	0	0	0	0	0	0
ENSG00000216781	0	0	0	0	0	0	0	0
ENSG00000216811	0	0	0	0	0	0	0	0
ENSG00000216813	0	0	0	0	0	0	0	0
ENSG00000216817	0	0	0	0	0	0	0	0
ENSG00000216824	0	0	0	0	0	0	0	0
ENSG00000216829	0	0	0	0	0	0	0	0
ENSG00000216835	0	0	0	0	0	0	0	0
ENSG00000216844	0	0	0	0	0	0	0	0
ENSG00000216853	0	0	0	0	0	0	0	0
ENSG00000216854	0	0	0	0	0	0	0	0
ENSG00000216859	0	0	0	0	0	0	0	0
ENSG00000216867	0	0	0	0	0	0	0	0
ENSG00000216902	0	0	0	0	0	0	0	0
ENSG00000216904	0	0	0	0	0	0	0	0
ENSG00000216913	0	0	0	0	0	0	0	0
ENSG00000216915	0	0	0	0	0	0	0	0
ENSG00000216917	0	0	0	0	0	0	0	0
ENSG00000216938	0	0	0	0	0	0	0	0
ENSG00000216966	0	0	0	0	0	0	0	0
ENSG00000216977	0	0	0	0	0	0	0	0
ENSG00000216990	0	0	0	0	0	0	0	0
ENSG00000216998	0	0	0	0	0	0	0	0
ENSG00000217004	0	0	0	0	0	0	0	0
ENSG00000217026	0	0	0	0	0	0	0	0
ENSG00000217030	0	0	0	0	0	0	0	0
ENSG00000217041	0	0	0	0	0	0	0	0
ENSG00000217044	0	0	0	0	0	0	0	0
ENSG00000217067	0	0	0	0	0	0	0	0
ENSG00000217078	0	0	0	0	0	0	0	0
ENSG00000217085	0	0	0	0	0	0	0	0
ENSG00000217089	0	0	0	0	0	0	0	0
ENSG00000217120	0	0	0	0	0	0	0	0
ENSG00000217135	0	0	0	0	0	0	0	0
ENSG00000217139	0	0	0	0	0	0	0	0
ENSG00000217160	0	0	0	0	0	0	0	0
ENSG00000217169	0	0	0	0	0	0	0	0
ENSG00000217178	0	0	0	0	0	0	0	0
ENSG00000217179	0	0	0	0	0	0	0	0
ENSG00000217239	0	0	0	0	0	0	0	0
ENSG00000217268	0	0	0	0	0	0	0	0
ENSG00000217272	0	0	0	0	0	0	0	0
ENSG00000217289	0	0	0	0	0	0	0	0
ENSG00000217314	0	0	0	0	0	0	0	0
ENSG00000217315	0	0	0	0	0	0	0	0
ENSG00000217327	0	0	0	0	0	0	0	0
ENSG00000217331	0	0	0	0	0	0	0	0
ENSG00000217334	0	0	0	0	0	0	0	0
ENSG00000217372	0	0	0	0	0	0	0	0
ENSG00000217377	0	0	0	0	0	0	0	0
ENSG00000217385	0	0	0	0	0	0	0	0
ENSG00000217404	0	0	0	0	0	0	0	0
ENSG00000217408	0	0	0	0	0	0	0	0
ENSG00000217414	0	0	0	0	0	0	0	0
ENSG00000217447	0	0	0	0	0	0	0	0
ENSG00000217455	0	0	0	0	0	0	0	0
ENSG00000217477	0	0	0	0	0	0	0	0
ENSG00000217482	0	0	0	0	0	0	0	0
ENSG00000217483	0	0	0	0	0	0	0	0
ENSG00000217488	0	0	0	0	0	0	0	0
ENSG00000217495	0	0	0	0	0	0	0	0
ENSG00000217514	0	0	0	0	0	0	0	0
ENSG00000217557	0	0	0	0	0	0	0	0
ENSG00000217566	0	0	0	0	0	0	0	0
ENSG00000217576	0	0	0	0	0	0	0	0
ENSG00000217585	0	0	0	0	0	0	0	0
ENSG00000217612	0	0	0	0	0	0	0	0
ENSG00000217631	0	0	0	0	0	0	0	0
ENSG00000217646	0	0	0	0	0	0	0	0
ENSG00000217680	0	0	0	0	0	0	0	0
ENSG00000217684	0	0	0	0	0	0	0	0
ENSG00000217686	0	0	0	0	0	0	0	0
ENSG00000217707	0	0	0	0	0	0	0	0
ENSG00000217718	0	0	0	0	0	0	0	0
ENSG00000217733	0	0	0	0	0	0	0	0
ENSG00000217769	0	0	0	0	0	0	0	0
ENSG00000217770	0	0	0	0	0	0	0	0
ENSG00000217776	0	0	0	0	0	0	0	0
ENSG00000217786	0	0	0	0	0	0	0	0
ENSG00000217791	0	0	0	0	0	0	0	0
ENSG00000217805	0	0	0	0	0	0	0	0
ENSG00000217809	0	0	0	0	0	0	0	0
ENSG00000217811	0	0	0	0	0	0	0	0
ENSG00000217824	0	0	0	0	0	0	0	0
ENSG00000217825	0	0	0	0	0	0	0	0
ENSG00000217862	0	0	0	0	0	0	0	0
ENSG00000217874	0	0	0	0	0	0	0	0
ENSG00000217878	0	0	0	0	0	0	0	0
ENSG00000217897	0	0	0	0	0	0	0	0
ENSG00000218014	0	0	0	0	0	0	0	0
ENSG00000218016	0	0	0	0	0	0	0	0
ENSG00000218020	0	0	0	0	0	0	0	0
ENSG00000218027	0	0	0	0	0	0	0	0
ENSG00000218029	0	0	0	0	0	0	0	0
ENSG00000218049	0	0	0	0	0	0	0	0
ENSG00000218069	0	0	0	0	0	0	0	0
ENSG00000218073	0	0	0	0	0	0	0	0
ENSG00000218089	0	0	0	0	0	0	0	0
ENSG00000218107	0	0	0	0	0	0	0	0
ENSG00000218109	0	0	0	0	0	0	0	0
ENSG00000218125	0	0	0	0	0	0	0	0
ENSG00000218143	0	0	0	0	0	0	0	0
ENSG00000218153	0	0	0	0	0	0	0	0
ENSG00000218173	0	0	0	0	0	0	0	0
ENSG00000218180	0	0	0	0	0	0	0	0
ENSG00000218186	0	0	0	0	0	0	0	0
ENSG00000218187	0	0	0	0	0	0	0	0
ENSG00000218194	0	0	0	0	0	0	0	0
ENSG00000218198	0	0	0	0	0	0	0	0
ENSG00000218213	0	0	0	0	0	0	0	0
ENSG00000218227	0	0	0	0	0	0	0	0
ENSG00000218233	0	0	0	0	0	0	0	0
ENSG00000218261	0	0	0	0	0	0	0	0
ENSG00000218265	0	0	0	0	0	0	0	0
ENSG00000218274	0	0	0	0	0	0	0	0
ENSG00000218281	0	0	0	0	0	0	0	0
ENSG00000218300	0	0	0	0	0	0	0	0
ENSG00000218337	0	0	0	0	0	0	0	0
ENSG00000218347	0	0	0	0	0	0	0	0
ENSG00000218351	0	0	0	0	0	0	0	0
ENSG00000218363	0	0	0	0	0	0	0	0
ENSG00000218410	0	0	0	0	0	0	0	0
ENSG00000218416	0	0	0	0	0	0	0	0
ENSG00000218454	0	0	0	0	0	0	0	0
ENSG00000218459	0	0	0	0	0	0	0	0
ENSG00000218472	0	0	0	0	0	0	0	0
ENSG00000218475	0	0	0	0	0	0	0	0
ENSG00000218476	0	0	0	0	0	0	0	0
ENSG00000218483	0	0	0	0	0	0	0	0
ENSG00000218490	0	0	0	0	0	0	0	0
ENSG00000218499	0	0	0	0	0	0	0	0
ENSG00000218512	0	0	0	0	0	0	0	0
ENSG00000218520	0	0	0	0	0	0	0	0
ENSG00000218521	0	0	0	0	0	0	0	0
ENSG00000218536	0	0	0	0	0	0	0	0
ENSG00000218549	0	0	0	0	0	0	0	0
ENSG00000218561	0	0	0	0	0	0	0	0
ENSG00000218577	0	0	0	0	0	0	0	0
ENSG00000218586	0	0	0	0	0	0	0	0
ENSG00000218617	0	0	0	0	0	0	0	0
ENSG00000218631	0	0	0	0	0	0	0	0
ENSG00000218643	0	0	0	0	0	0	0	0
ENSG00000218689	0	0	0	0	0	0	0	0
ENSG00000218690	0	0	0	0	0	0	0	0
ENSG00000218698	0	0	0	0	0	0	0	0
ENSG00000218716	0	0	0	0	0	0	0	0
ENSG00000218725	0	0	0	0	0	0	0	0
ENSG00000218728	0	0	0	0	0	0	0	0
ENSG00000218730	0	0	0	0	0	0	0	0
ENSG00000218732	0	0	0	0	0	0	0	0
ENSG00000218754	0	0	0	0	0	0	0	0
ENSG00000218766	0	0	0	0	0	0	0	0
ENSG00000218776	0	0	0	0	0	0	0	0
ENSG00000218803	0	0	0	0	0	0	0	0
ENSG00000218806	0	0	0	0	0	0	0	0
ENSG00000218813	0	0	0	0	0	0	0	0
ENSG00000218819	0	0	0	0	0	0	0	0
ENSG00000218823	0	0	0	0	0	0	0	0
ENSG00000218834	0	0	0	0	0	0	0	0
ENSG00000218839	0	0	0	0	0	0	0	0
ENSG00000218857	0	0	0	0	0	0	0	0
ENSG00000218868	0	0	0	0	0	0	0	0
ENSG00000218870	0	0	0	0	0	0	0	0
ENSG00000218893	0	0	0	0	0	0	0	0
ENSG00000218896	0	0	0	0	0	0	0	0
ENSG00000218902	0	0	0	0	0	0	0	0
ENSG00000218965	0	0	0	0	0	0	0	0
ENSG00000218976	0	0	0	0	0	0	0	0
ENSG00000218980	0	0	0	0	0	0	0	0
ENSG00000218996	0	0	0	0	0	0	0	0
ENSG00000219039	0	0	0	0	0	0	0	0
ENSG00000219061	0	0	0	0	0	0	0	0
ENSG00000219073	0	0	0	0	0	0	0	0
ENSG00000219074	0	0	0	0	0	0	0	0
ENSG00000219087	0	0	0	0	0	0	0	0
ENSG00000219088	0	0	0	0	0	0	0	0
ENSG00000219095	0	0	0	0	0	0	0	0
ENSG00000219102	0	0	0	0	0	0	0	0
ENSG00000219139	0	0	0	0	0	0	0	0
ENSG00000219146	0	0	0	0	0	0	0	0
ENSG00000219150	0	0	0	0	0	0	0	0
ENSG00000219159	0	0	0	0	0	0	0	0
ENSG00000219188	0	0	0	0	0	0	0	0
ENSG00000219190	0	0	0	0	0	0	0	0
ENSG00000219222	0	0	0	0	0	0	0	0
ENSG00000219240	0	0	0	0	0	0	0	0
ENSG00000219253	0	0	0	0	0	0	0	0
ENSG00000219257	0	0	0	0	0	0	0	0
ENSG00000219262	0	0	0	0	0	0	0	0
ENSG00000219273	0	0	0	0	0	0	0	0
ENSG00000219280	0	0	0	0	0	0	0	0
ENSG00000219284	0	0	0	0	0	0	0	0
ENSG00000219294	0	0	0	0	0	0	0	0
ENSG00000219297	0	0	0	0	0	0	0	0
ENSG00000219298	0	0	0	0	0	0	0	0
ENSG00000219302	0	0	0	0	0	0	0	0
ENSG00000219314	0	0	0	0	0	0	0	0
ENSG00000219329	0	0	0	0	0	0	0	0
ENSG00000219361	0	0	0	0	0	0	0	0
ENSG00000219368	0	0	0	0	0	0	0	0
ENSG00000219375	0	0	0	0	0	0	0	0
ENSG00000219384	0	0	0	0	0	0	0	0
ENSG00000219387	0	0	0	0	0	0	0	0
ENSG00000219391	0	0	0	0	0	0	0	0
ENSG00000219404	0	0	0	0	0	0	0	0
ENSG00000219409	0	0	0	0	0	0	0	0
ENSG00000219430	0	0	0	0	0	0	0	0
ENSG00000219435	0	0	0	0	0	0	0	0
ENSG00000219445	0	0	0	0	0	0	0	0
ENSG00000219451	0	0	0	0	0	0	0	0
ENSG00000219453	0	0	0	0	0	0	0	0
ENSG00000219463	0	0	0	0	0	0	0	0
ENSG00000219491	0	0	0	0	0	0	0	0
ENSG00000219492	0	0	0	0	0	0	0	0
ENSG00000219500	0	0	0	0	0	0	0	0
ENSG00000219532	0	0	0	0	0	0	0	0
ENSG00000219547	0	0	0	0	0	0	0	0
ENSG00000219549	0	0	0	0	0	0	0	0
ENSG00000219565	0	0	0	0	0	0	0	0
ENSG00000219575	0	0	0	0	0	0	0	0
ENSG00000219582	0	0	0	0	0	0	0	0
ENSG00000219592	0	0	0	0	0	0	0	0
ENSG00000219604	0	0	0	0	0	0	0	0
ENSG00000219619	0	0	0	0	0	0	0	0
ENSG00000219622	0	0	0	0	0	0	0	0
ENSG00000219627	0	0	0	0	0	0	0	0
ENSG00000219653	0	0	0	0	0	0	0	0
ENSG00000219666	0	0	0	0	0	0	0	0
ENSG00000219669	0	0	0	0	0	0	0	0
ENSG00000219681	0	0	0	0	0	0	0	0
ENSG00000219699	0	0	0	0	0	0	0	0
ENSG00000219700	0	0	0	0	0	0	0	0
ENSG00000219702	0	0	0	0	0	0	0	0
ENSG00000219703	0	0	0	0	0	0	0	0
ENSG00000219722	0	0	0	0	0	0	0	0
ENSG00000219736	0	0	0	0	0	0	0	0
ENSG00000219738	0	0	0	0	0	0	0	0
ENSG00000219755	0	0	0	0	0	0	0	0
ENSG00000219757	0	0	0	0	0	0	0	0
ENSG00000219758	0	0	0	0	0	0	0	0
ENSG00000219770	0	0	0	0	0	0	0	0
ENSG00000219773	0	0	0	0	0	0	0	0
ENSG00000219776	0	0	0	0	0	0	0	0
ENSG00000219784	0	0	0	0	0	0	0	0
ENSG00000219790	0	0	0	0	0	0	0	0
ENSG00000219797	0	0	0	0	0	0	0	0
ENSG00000219806	0	0	0	0	0	0	0	0
ENSG00000219807	0	0	0	0	0	0	0	0
ENSG00000219814	0	0	0	0	0	0	0	0
ENSG00000219863	0	0	0	0	0	0	0	0
ENSG00000219867	0	0	0	0	0	0	0	0
ENSG00000219870	0	0	0	0	0	0	0	0
ENSG00000219902	0	0	0	0	0	0	0	0
ENSG00000219926	0	0	0	0	0	0	0	0
ENSG00000219930	0	0	0	0	0	0	0	0
ENSG00000219932	0	0	0	0	0	0	0	0
ENSG00000219940	0	0	0	0	0	0	0	0
ENSG00000219941	0	0	0	0	0	0	0	0
ENSG00000219986	0	0	0	0	0	0	0	0
ENSG00000219993	0	0	0	0	0	0	0	0
ENSG00000220030	0	0	0	0	0	0	0	0
ENSG00000220069	0	0	0	0	0	0	0	0
ENSG00000220076	0	0	0	0	0	0	0	0
ENSG00000220091	0	0	0	0	0	0	0	0
ENSG00000220105	0	0	0	0	0	0	0	0
ENSG00000220110	0	0	0	0	0	0	0	0
ENSG00000220113	0	0	0	0	0	0	0	0
ENSG00000220125	0	0	0	0	0	0	0	0
ENSG00000220131	0	0	0	0	0	0	0	0
ENSG00000220132	0	0	0	0	0	0	0	0
ENSG00000220139	0	0	0	0	0	0	0	0
ENSG00000220154	0	0	0	0	0	0	0	0
ENSG00000220181	0	0	0	0	0	0	0	0
ENSG00000220184	0	0	0	0	0	0	0	0
ENSG00000220204	0	0	0	0	0	0	0	0
ENSG00000220212	0	0	0	0	0	0	0	0
ENSG00000220237	0	0	0	0	0	0	0	0
ENSG00000220240	0	0	0	0	0	0	0	0
ENSG00000220248	0	0	0	0	0	0	0	0
ENSG00000220291	0	0	0	0	0	0	0	0
ENSG00000220311	0	0	0	0	0	0	0	0
ENSG00000220326	0	0	0	0	0	0	0	0
ENSG00000220340	0	0	0	0	0	0	0	0
ENSG00000220343	0	0	0	0	0	0	0	0
ENSG00000220347	0	0	0	0	0	0	0	0
ENSG00000220349	0	0	0	0	0	0	0	0
ENSG00000220370	0	0	0	0	0	0	0	0
ENSG00000220377	0	0	0	0	0	0	0	0
ENSG00000220418	0	0	0	0	0	0	0	0
ENSG00000220447	0	0	0	0	0	0	0	0
ENSG00000220483	0	0	0	0	0	0	0	0
ENSG00000220494	0	0	0	0	0	0	0	0
ENSG00000220505	0	0	0	0	0	0	0	0
ENSG00000220514	0	0	0	0	0	0	0	0
ENSG00000220515	0	0	0	0	0	0	0	0
ENSG00000220522	0	0	0	0	0	0	0	0
ENSG00000220537	0	0	0	0	0	0	0	0
ENSG00000220540	0	0	0	0	0	0	0	0
ENSG00000220541	0	0	0	0	0	0	0	0
ENSG00000220553	0	0	0	0	0	0	0	0
ENSG00000220556	0	0	0	0	0	0	0	0
ENSG00000220563	0	0	0	0	0	0	0	0
ENSG00000220585	0	0	0	0	0	0	0	0
ENSG00000220598	0	0	0	0	0	0	0	0
ENSG00000220600	0	0	0	0	0	0	0	0
ENSG00000220614	0	0	0	0	0	0	0	0
ENSG00000220635	0	0	0	0	0	0	0	0
ENSG00000220660	0	0	0	0	0	0	0	0
ENSG00000220666	0	0	0	0	0	0	0	0
ENSG00000220694	0	0	0	0	0	0	0	0
ENSG00000220702	0	0	0	0	0	0	0	0
ENSG00000220721	0	0	0	0	0	0	0	0
ENSG00000220725	0	0	0	0	0	0	0	0
ENSG00000220730	0	0	0	0	0	0	0	0
ENSG00000220733	0	0	0	0	0	0	0	0
ENSG00000220734	0	0	0	0	0	0	0	0
ENSG00000220745	0	0	0	0	0	0	0	0
ENSG00000220748	0	0	0	0	0	0	0	0
ENSG00000220758	0	0	0	0	0	0	0	0
ENSG00000220773	0	0	0	0	0	0	0	0
ENSG00000220831	0	0	0	0	0	0	0	0
ENSG00000220868	0	0	0	0	0	0	0	0
ENSG00000220871	0	0	0	0	0	0	0	0
ENSG00000220891	0	0	0	0	0	0	0	0
ENSG00000220913	0	0	0	0	0	0	0	0
ENSG00000220918	0	0	0	0	0	0	0	0
ENSG00000220924	0	0	0	0	0	0	0	0
ENSG00000220948	0	0	0	0	0	0	0	0
ENSG00000220949	0	0	0	0	0	0	0	0
ENSG00000220960	0	0	0	0	0	0	0	0
ENSG00000220986	0	0	0	0	0	0	0	0
ENSG00000220988	0	0	0	0	0	0	0	0
ENSG00000221015	0	0	0	0	0	0	0	0
ENSG00000221017	0	0	0	0	0	0	0	0
ENSG00000221023	0	0	0	0	0	0	0	0
ENSG00000221025	0	0	0	0	0	0	0	0
ENSG00000221028	0	0	0	0	0	0	0	0
ENSG00000221031	0	0	0	0	0	0	0	0
ENSG00000221033	0	0	0	0	0	0	0	0
ENSG00000221036	0	0	0	0	0	0	0	0
ENSG00000221038	0	0	0	0	0	0	0	0
ENSG00000221039	0	0	0	0	0	0	0	0
ENSG00000221040	0	0	0	0	0	0	0	0
ENSG00000221043	0	0	0	0	0	0	0	0
ENSG00000221044	0	0	0	0	0	0	0	0
ENSG00000221046	0	0	0	0	0	0	0	0
ENSG00000221052	0	0	0	0	0	0	0	0
ENSG00000221055	0	0	0	0	0	0	0	0
ENSG00000221059	0	0	0	0	0	0	0	0
ENSG00000221060	0	0	0	0	0	0	0	0
ENSG00000221065	0	0	0	0	0	0	0	0
ENSG00000221066	0	0	0	0	0	0	0	0
ENSG00000221081	0	0	0	0	0	0	0	0
ENSG00000221091	0	0	0	0	0	0	0	0
ENSG00000221093	0	0	0	0	0	0	0	0
ENSG00000221114	0	0	0	0	0	0	0	0
ENSG00000221116	0	0	0	0	0	0	0	0
ENSG00000221120	0	0	0	0	0	0	0	0
ENSG00000221125	0	0	0	0	0	0	0	0
ENSG00000221139	0	0	0	0	0	0	0	0
ENSG00000221148	0	0	0	0	0	0	0	0
ENSG00000221176	0	0	0	0	0	0	0	0
ENSG00000221187	0	0	0	0	0	0	0	0
ENSG00000221190	0	0	0	0	0	0	0	0
ENSG00000221200	0	0	0	0	0	0	0	0
ENSG00000221203	0	0	0	0	0	0	0	0
ENSG00000221206	0	0	0	0	0	0	0	0
ENSG00000221227	0	0	0	0	0	0	0	0
ENSG00000221230	0	0	0	0	0	0	0	0
ENSG00000221238	0	0	0	0	0	0	0	0
ENSG00000221240	0	0	0	0	0	0	0	0
ENSG00000221241	0	0	0	0	0	0	0	0
ENSG00000221245	0	0	0	0	0	0	0	0
ENSG00000221251	0	0	0	0	0	0	0	0
ENSG00000221255	0	0	0	0	0	0	0	0
ENSG00000221261	0	0	0	0	0	0	0	0
ENSG00000221263	0	0	0	0	0	0	0	0
ENSG00000221265	0	0	0	0	0	0	0	0
ENSG00000221269	0	0	0	0	0	0	0	0
ENSG00000221273	0	0	0	0	0	0	0	0
ENSG00000221275	0	0	0	0	0	0	0	0
ENSG00000221287	0	0	0	0	0	0	0	0
ENSG00000221288	0	0	0	0	0	0	0	0
ENSG00000221296	0	0	0	0	0	0	0	0
ENSG00000221300	0	0	0	0	0	0	0	0
ENSG00000221303	0	0	0	0	0	0	0	0
ENSG00000221305	0	0	0	0	0	0	0	0
ENSG00000221331	0	0	0	0	0	0	0	0
ENSG00000221332	0	0	0	0	0	0	0	0
ENSG00000221333	0	0	0	0	0	0	0	0
ENSG00000221340	0	0	0	0	0	0	0	0
ENSG00000221345	0	0	0	0	0	0	0	0
ENSG00000221348	0	0	0	0	0	0	0	0
ENSG00000221355	0	0	0	0	0	0	0	0
ENSG00000221363	0	0	0	0	0	0	0	0
ENSG00000221365	0	0	0	0	0	0	0	0
ENSG00000221369	0	0	0	0	0	0	0	0
ENSG00000221371	0	0	0	0	0	0	0	0
ENSG00000221375	0	0	0	0	0	0	0	0
ENSG00000221381	0	0	0	0	0	0	0	0
ENSG00000221387	0	0	0	0	0	0	0	0
ENSG00000221390	0	0	0	0	0	0	0	0
ENSG00000221393	0	0	0	0	0	0	0	0
ENSG00000221394	0	0	0	0	0	0	0	0
ENSG00000221398	0	0	0	0	0	0	0	0
ENSG00000221400	0	0	0	0	0	0	0	0
ENSG00000221410	0	0	0	0	0	0	0	0
ENSG00000221411	0	0	0	0	0	0	0	0
ENSG00000221420	0	0	0	0	0	0	0	0
ENSG00000221421	0	0	0	0	0	0	0	0
ENSG00000221430	0	0	0	0	0	0	0	0
ENSG00000221436	0	0	0	0	0	0	0	0
ENSG00000221439	0	0	0	0	0	0	0	0
ENSG00000221442	0	0	0	0	0	0	0	0
ENSG00000221445	0	0	0	0	0	0	0	0
ENSG00000221455	0	0	0	0	0	0	0	0
ENSG00000221456	0	0	0	0	0	0	0	0
ENSG00000221459	0	0	0	0	0	0	0	0
ENSG00000221461	0	0	0	0	0	0	0	0
ENSG00000221464	0	0	0	0	0	0	0	0
ENSG00000221466	0	0	0	0	0	0	0	0
ENSG00000221475	0	0	0	0	0	0	0	0
ENSG00000221476	0	0	0	0	0	0	0	0
ENSG00000221479	0	0	0	0	0	0	0	0
ENSG00000221491	0	0	0	0	0	0	0	0
ENSG00000221494	0	0	0	0	0	0	0	0
ENSG00000221496	0	0	0	0	0	0	0	0
ENSG00000221498	0	0	0	0	0	0	0	0
ENSG00000221502	0	0	0	0	0	0	0	0
ENSG00000221525	0	0	0	0	0	0	0	0
ENSG00000221527	0	0	0	0	0	0	0	0
ENSG00000221533	0	0	0	0	0	0	0	0
ENSG00000221537	0	0	0	0	0	0	0	0
ENSG00000221539	0	0	0	0	0	0	0	0
ENSG00000221540	0	0	0	0	0	0	0	0
ENSG00000221545	0	0	0	0	0	0	0	0
ENSG00000221548	0	0	0	0	0	0	0	0
ENSG00000221552	0	0	0	0	0	0	0	0
ENSG00000221563	0	0	0	0	0	0	0	0
ENSG00000221564	0	0	0	0	0	0	0	0
ENSG00000221571	0	0	0	0	0	0	0	0
ENSG00000221574	0	0	0	0	0	0	0	0
ENSG00000221583	0	0	0	0	0	0	0	0
ENSG00000221585	0	0	0	0	0	0	0	0
ENSG00000221586	0	0	0	0	0	0	0	0
ENSG00000221594	0	0	0	0	0	0	0	0
ENSG00000221601	0	0	0	0	0	0	0	0
ENSG00000221603	0	0	0	0	0	0	0	0
ENSG00000221604	0	0	0	0	0	0	0	0
ENSG00000221611	0	0	0	0	0	0	0	0
ENSG00000221614	0	0	0	0	0	0	0	0
ENSG00000221616	0	0	0	0	0	0	0	0
ENSG00000221628	0	0	0	0	0	0	0	0
ENSG00000221630	0	0	0	0	0	0	0	0
ENSG00000221633	0	0	0	0	0	0	0	0
ENSG00000221634	0	0	0	0	0	0	0	0
ENSG00000221638	0	0	0	0	0	0	0	0
ENSG00000221641	0	0	0	0	0	0	0	0
ENSG00000221649	0	0	0	0	0	0	0	0
ENSG00000221650	0	0	0	0	0	0	0	0
ENSG00000221656	0	0	0	0	0	0	0	0
ENSG00000221662	0	0	0	0	0	0	0	0
ENSG00000221669	0	0	0	0	0	0	0	0
ENSG00000221673	0	0	0	0	0	0	0	0
ENSG00000221697	0	0	0	0	0	0	0	0
ENSG00000221698	0	0	0	0	0	0	0	0
ENSG00000221703	0	0	0	0	0	0	0	0
ENSG00000221705	0	0	0	0	0	0	0	0
ENSG00000221710	0	0	0	0	0	0	0	0
ENSG00000221711	0	0	0	0	0	0	0	0
ENSG00000221719	0	0	0	0	0	0	0	0
ENSG00000221725	0	0	0	0	0	0	0	0
ENSG00000221737	0	0	0	0	0	0	0	0
ENSG00000221739	0	0	0	0	0	0	0	0
ENSG00000221740	0	0	0	0	0	0	0	0
ENSG00000221745	0	0	0	0	0	0	0	0
ENSG00000221750	0	0	0	0	0	0	0	0
ENSG00000221753	0	0	0	0	0	0	0	0
ENSG00000221754	0	0	0	0	0	0	0	0
ENSG00000221760	0	0	0	0	0	0	0	0
ENSG00000221763	0	0	0	0	0	0	0	0
ENSG00000221768	0	0	0	0	0	0	0	0
ENSG00000221771	0	0	0	0	0	0	0	0
ENSG00000221783	0	0	0	0	0	0	0	0
ENSG00000221788	0	0	0	0	0	0	0	0
ENSG00000221792	0	0	0	0	0	0	0	0
ENSG00000221801	0	0	0	0	0	0	0	0
ENSG00000221803	0	0	0	0	0	0	0	0
ENSG00000221806	0	0	0	0	0	0	0	0
ENSG00000221808	0	0	0	0	0	0	0	0
ENSG00000221813	0	0	0	0	0	0	0	0
ENSG00000221818	0	0	0	0	0	0	0	0
ENSG00000221826	0	0	0	0	0	0	0	0
ENSG00000221836	0	0	0	0	0	0	0	0
ENSG00000221837	0	0	0	0	0	0	0	0
ENSG00000221840	0	0	0	0	0	0	0	0
ENSG00000221844	0	0	0	0	0	0	0	0
ENSG00000221845	0	0	0	0	0	0	0	0
ENSG00000221849	0	0	0	0	0	0	0	0
ENSG00000221852	0	0	0	0	0	0	0	0
ENSG00000221857	0	0	0	0	0	0	0	0
ENSG00000221859	0	0	0	0	0	0	0	0
ENSG00000221864	0	0	0	0	0	0	0	0
ENSG00000221867	0	0	0	0	0	0	0	0
ENSG00000221878	0	0	0	0	0	0	0	0
ENSG00000221879	0	0	0	0	0	0	0	0
ENSG00000221880	0	0	0	0	0	0	0	0
ENSG00000221888	0	0	0	0	0	0	0	0
ENSG00000221891	0	0	0	0	0	0	0	0
ENSG00000221900	0	0	0	0	0	0	0	0
ENSG00000221910	0	0	0	0	0	0	0	0
ENSG00000221931	0	0	0	0	0	0	0	0
ENSG00000221932	0	0	0	0	0	0	0	0
ENSG00000221933	0	0	0	0	0	0	0	0
ENSG00000221938	0	0	0	0	0	0	0	0
ENSG00000221954	0	0	0	0	0	0	0	0
ENSG00000221970	0	0	0	0	0	0	0	0
ENSG00000221977	0	0	0	0	0	0	0	0
ENSG00000221989	0	0	0	0	0	0	0	0
ENSG00000221996	0	0	0	0	0	0	0	0
ENSG00000222001	0	0	0	0	0	0	0	0
ENSG00000222017	0	0	0	0	0	0	0	0
ENSG00000222018	0	0	0	0	0	0	0	0
ENSG00000222028	0	0	0	0	0	0	0	0
ENSG00000222030	0	0	0	0	0	0	0	0
ENSG00000222031	0	0	0	0	0	0	0	0
ENSG00000222032	0	0	0	0	0	0	0	0
ENSG00000222036	0	0	0	0	0	0	0	0
ENSG00000222037	0	0	0	0	0	0	0	0
ENSG00000222038	0	0	0	0	0	0	0	0
ENSG00000222042	0	0	0	0	0	0	0	0
ENSG00000222051	0	0	0	0	0	0	0	0
ENSG00000222054	0	0	0	0	0	0	0	0
ENSG00000222067	0	0	0	0	0	0	0	0
ENSG00000222069	0	0	0	0	0	0	0	0
ENSG00000222071	0	0	0	0	0	0	0	0
ENSG00000222072	0	0	0	0	0	0	0	0
ENSG00000222076	0	0	0	0	0	0	0	0
ENSG00000222087	0	0	0	0	0	0	0	0
ENSG00000222092	0	0	0	0	0	0	0	0
ENSG00000222094	0	0	0	0	0	0	0	0
ENSG00000222095	0	0	0	0	0	0	0	0
ENSG00000222099	0	0	0	0	0	0	0	0
ENSG00000222102	0	0	0	0	0	0	0	0
ENSG00000222107	0	0	0	0	0	0	0	0
ENSG00000222108	0	0	0	0	0	0	0	0
ENSG00000222111	0	0	0	0	0	0	0	0
ENSG00000222114	0	0	0	0	0	0	0	0
ENSG00000222118	0	0	0	0	0	0	0	0
ENSG00000222122	0	0	0	0	0	0	0	0
ENSG00000222123	0	0	0	0	0	0	0	0
ENSG00000222126	0	0	0	0	0	0	0	0
ENSG00000222129	0	0	0	0	0	0	0	0
ENSG00000222139	0	0	0	0	0	0	0	0
ENSG00000222145	0	0	0	0	0	0	0	0
ENSG00000222146	0	0	0	0	0	0	0	0
ENSG00000222148	0	0	0	0	0	0	0	0
ENSG00000222150	0	0	0	0	0	0	0	0
ENSG00000222154	0	0	0	0	0	0	0	0
ENSG00000222160	0	0	0	0	0	0	0	0
ENSG00000222170	0	0	0	0	0	0	0	0
ENSG00000222174	0	0	0	0	0	0	0	0
ENSG00000222177	0	0	0	0	0	0	0	0
ENSG00000222178	0	0	0	0	0	0	0	0
ENSG00000222185	0	0	0	0	0	0	0	0
ENSG00000222202	0	0	0	0	0	0	0	0
ENSG00000222205	0	0	0	0	0	0	0	0
ENSG00000222206	0	0	0	0	0	0	0	0
ENSG00000222207	0	0	0	0	0	0	0	0
ENSG00000222208	0	0	0	0	0	0	0	0
ENSG00000222209	0	0	0	0	0	0	0	0
ENSG00000222210	0	0	0	0	0	0	0	0
ENSG00000222213	0	0	0	0	0	0	0	0
ENSG00000222220	0	0	0	0	0	0	0	0
ENSG00000222222	0	0	0	0	0	0	0	0
ENSG00000222224	0	0	0	0	0	0	0	0
ENSG00000222225	0	0	0	0	0	0	0	0
ENSG00000222230	0	0	0	0	0	0	0	0
ENSG00000222231	0	0	0	0	0	0	0	0
ENSG00000222232	0	0	0	0	0	0	0	0
ENSG00000222236	0	0	0	0	0	0	0	0
ENSG00000222238	0	0	0	0	0	0	0	0
ENSG00000222240	0	0	0	0	0	0	0	0
ENSG00000222244	0	0	0	0	0	0	0	0
ENSG00000222246	0	0	0	0	0	0	0	0
ENSG00000222251	0	0	0	0	0	0	0	0
ENSG00000222257	0	0	0	0	0	0	0	0
ENSG00000222259	0	0	0	0	0	0	0	0
ENSG00000222281	0	0	0	0	0	0	0	0
ENSG00000222282	0	0	0	0	0	0	0	0
ENSG00000222293	0	0	0	0	0	0	0	0
ENSG00000222300	0	0	0	0	0	0	0	0
ENSG00000222303	0	0	0	0	0	0	0	0
ENSG00000222308	0	0	0	0	0	0	0	0
ENSG00000222312	0	0	0	0	0	0	0	0
ENSG00000222313	0	0	0	0	0	0	0	0
ENSG00000222314	0	0	0	0	0	0	0	0
ENSG00000222317	0	0	0	0	0	0	0	0
ENSG00000222320	0	0	0	0	0	0	0	0
ENSG00000222321	0	0	0	0	0	0	0	0
ENSG00000222327	0	0	0	0	0	0	0	0
ENSG00000222328	0	0	0	0	0	0	0	0
ENSG00000222329	0	0	0	0	0	0	0	0
ENSG00000222337	0	0	0	0	0	0	0	0
ENSG00000222338	0	0	0	0	0	0	0	0
ENSG00000222343	0	0	0	0	0	0	0	0
ENSG00000222352	0	0	0	0	0	0	0	0
ENSG00000222355	0	0	0	0	0	0	0	0
ENSG00000222356	0	0	0	0	0	0	0	0
ENSG00000222357	0	0	0	0	0	0	0	0
ENSG00000222359	0	0	0	0	0	0	0	0
ENSG00000222361	0	0	0	0	0	0	0	0
ENSG00000222363	0	0	0	0	0	0	0	0
ENSG00000222365	0	0	0	0	0	0	0	0
ENSG00000222370	0	0	0	0	0	0	0	0
ENSG00000222371	0	0	0	0	0	0	0	0
ENSG00000222375	0	0	0	0	0	0	0	0
ENSG00000222376	0	0	0	0	0	0	0	0
ENSG00000222378	0	0	0	0	0	0	0	0
ENSG00000222383	0	0	0	0	0	0	0	0
ENSG00000222385	0	0	0	0	0	0	0	0
ENSG00000222386	0	0	0	0	0	0	0	0
ENSG00000222389	0	0	0	0	0	0	0	0
ENSG00000222394	0	0	0	0	0	0	0	0
ENSG00000222397	0	0	0	0	0	0	0	0
ENSG00000222398	0	0	0	0	0	0	0	0
ENSG00000222399	0	0	0	0	0	0	0	0
ENSG00000222404	0	0	0	0	0	0	0	0
ENSG00000222405	0	0	0	0	0	0	0	0
ENSG00000222407	0	0	0	0	0	0	0	0
ENSG00000222412	0	0	0	0	0	0	0	0
ENSG00000222413	0	0	0	0	0	0	0	0
ENSG00000222414	0	0	0	0	0	0	0	0
ENSG00000222416	0	0	0	0	0	0	0	0
ENSG00000222418	0	0	0	0	0	0	0	0
ENSG00000222419	0	0	0	0	0	0	0	0
ENSG00000222421	0	0	0	0	0	0	0	0
ENSG00000222426	0	0	0	0	0	0	0	0
ENSG00000222427	0	0	0	0	0	0	0	0
ENSG00000222428	0	0	0	0	0	0	0	0
ENSG00000222429	0	0	0	0	0	0	0	0
ENSG00000222430	0	0	0	0	0	0	0	0
ENSG00000222436	0	0	0	0	0	0	0	0
ENSG00000222438	0	0	0	0	0	0	0	0
ENSG00000222439	0	0	0	0	0	0	0	0
ENSG00000222440	0	0	0	0	0	0	0	0
ENSG00000222448	0	0	0	0	0	0	0	0
ENSG00000222449	0	0	0	0	0	0	0	0
ENSG00000222451	0	0	0	0	0	0	0	0
ENSG00000222452	0	0	0	0	0	0	0	0
ENSG00000222455	0	0	0	0	0	0	0	0
ENSG00000222457	0	0	0	0	0	0	0	0
ENSG00000222459	0	0	0	0	0	0	0	0
ENSG00000222465	0	0	0	0	0	0	0	0
ENSG00000222467	0	0	0	0	0	0	0	0
ENSG00000222468	0	0	0	0	0	0	0	0
ENSG00000222472	0	0	0	0	0	0	0	0
ENSG00000222477	0	0	0	0	0	0	0	0
ENSG00000222486	0	0	0	0	0	0	0	0
ENSG00000222488	0	0	0	0	0	0	0	0
ENSG00000222489	0	0	0	0	0	0	0	0
ENSG00000222490	0	0	0	0	0	0	0	0
ENSG00000222496	0	0	0	0	0	0	0	0
ENSG00000222499	0	0	0	0	0	0	0	0
ENSG00000222500	0	0	0	0	0	0	0	0
ENSG00000222501	0	0	0	0	0	0	0	0
ENSG00000222503	0	0	0	0	0	0	0	0
ENSG00000222506	0	0	0	0	0	0	0	0
ENSG00000222509	0	0	0	0	0	0	0	0
ENSG00000222511	0	0	0	0	0	0	0	0
ENSG00000222514	0	0	0	0	0	0	0	0
ENSG00000222520	0	0	0	0	0	0	0	0
ENSG00000222522	0	0	0	0	0	0	0	0
ENSG00000222524	0	0	0	0	0	0	0	0
ENSG00000222529	0	0	0	0	0	0	0	0
ENSG00000222532	0	0	0	0	0	0	0	0
ENSG00000222536	0	0	0	0	0	0	0	0
ENSG00000222543	0	0	0	0	0	0	0	0
ENSG00000222544	0	0	0	0	0	0	0	0
ENSG00000222546	0	0	0	0	0	0	0	0
ENSG00000222552	0	0	0	0	0	0	0	0
ENSG00000222558	0	0	0	0	0	0	0	0
ENSG00000222560	0	0	0	0	0	0	0	0
ENSG00000222561	0	0	0	0	0	0	0	0
ENSG00000222574	0	0	0	0	0	0	0	0
ENSG00000222579	0	0	0	0	0	0	0	0
ENSG00000222581	0	0	0	0	0	0	0	0
ENSG00000222582	0	0	0	0	0	0	0	0
ENSG00000222583	0	0	0	0	0	0	0	0
ENSG00000222585	0	0	0	0	0	0	0	0
ENSG00000222588	0	0	0	0	0	0	0	0
ENSG00000222589	0	0	0	0	0	0	0	0
ENSG00000222592	0	0	0	0	0	0	0	0
ENSG00000222594	0	0	0	0	0	0	0	0
ENSG00000222598	0	0	0	0	0	0	0	0
ENSG00000222601	0	0	0	0	0	0	0	0
ENSG00000222608	0	0	0	0	0	0	0	0
ENSG00000222609	0	0	0	0	0	0	0	0
ENSG00000222610	0	0	0	0	0	0	0	0
ENSG00000222612	0	0	0	0	0	0	0	0
ENSG00000222613	0	0	0	0	0	0	0	0
ENSG00000222614	0	0	0	0	0	0	0	0
ENSG00000222616	0	0	0	0	0	0	0	0
ENSG00000222617	0	0	0	0	0	0	0	0
ENSG00000222624	0	0	0	0	0	0	0	0
ENSG00000222626	0	0	0	0	0	0	0	0
ENSG00000222627	0	0	0	0	0	0	0	0
ENSG00000222629	0	0	0	0	0	0	0	0
ENSG00000222630	0	0	0	0	0	0	0	0
ENSG00000222635	0	0	0	0	0	0	0	0
ENSG00000222636	0	0	0	0	0	0	0	0
ENSG00000222640	0	0	0	0	0	0	0	0
ENSG00000222644	0	0	0	0	0	0	0	0
ENSG00000222649	0	0	0	0	0	0	0	0
ENSG00000222650	0	0	0	0	0	0	0	0
ENSG00000222652	0	0	0	0	0	0	0	0
ENSG00000222658	0	0	0	0	0	0	0	0
ENSG00000222659	0	0	0	0	0	0	0	0
ENSG00000222663	0	0	0	0	0	0	0	0
ENSG00000222664	0	0	0	0	0	0	0	0
ENSG00000222666	0	0	0	0	0	0	0	0
ENSG00000222667	0	0	0	0	0	0	0	0
ENSG00000222675	0	0	0	0	0	0	0	0
ENSG00000222678	0	0	0	0	0	0	0	0
ENSG00000222679	0	0	0	0	0	0	0	0
ENSG00000222682	0	0	0	0	0	0	0	0
ENSG00000222685	0	0	0	0	0	0	0	0
ENSG00000222686	0	0	0	0	0	0	0	0
ENSG00000222693	0	0	0	0	0	0	0	0
ENSG00000222698	0	0	0	0	0	0	0	0
ENSG00000222701	0	0	0	0	0	0	0	0
ENSG00000222704	0	0	0	0	0	0	0	0
ENSG00000222705	0	0	0	0	0	0	0	0
ENSG00000222706	0	0	0	0	0	0	0	0
ENSG00000222713	0	0	0	0	0	0	0	0
ENSG00000222715	0	0	0	0	0	0	0	0
ENSG00000222721	0	0	0	0	0	0	0	0
ENSG00000222727	0	0	0	0	0	0	0	0
ENSG00000222733	0	0	0	0	0	0	0	0
ENSG00000222736	0	0	0	0	0	0	0	0
ENSG00000222740	0	0	0	0	0	0	0	0
ENSG00000222741	0	0	0	0	0	0	0	0
ENSG00000222743	0	0	0	0	0	0	0	0
ENSG00000222744	0	0	0	0	0	0	0	0
ENSG00000222747	0	0	0	0	0	0	0	0
ENSG00000222750	0	0	0	0	0	0	0	0
ENSG00000222755	0	0	0	0	0	0	0	0
ENSG00000222760	0	0	0	0	0	0	0	0
ENSG00000222761	0	0	0	0	0	0	0	0
ENSG00000222764	0	0	0	0	0	0	0	0
ENSG00000222765	0	0	0	0	0	0	0	0
ENSG00000222767	0	0	0	0	0	0	0	0
ENSG00000222774	0	0	0	0	0	0	0	0
ENSG00000222777	0	0	0	0	0	0	0	0
ENSG00000222778	0	0	0	0	0	0	0	0
ENSG00000222783	0	0	0	0	0	0	0	0
ENSG00000222784	0	0	0	0	0	0	0	0
ENSG00000222790	0	0	0	0	0	0	0	0
ENSG00000222791	0	0	0	0	0	0	0	0
ENSG00000222792	0	0	0	0	0	0	0	0
ENSG00000222795	0	0	0	0	0	0	0	0
ENSG00000222796	0	0	0	0	0	0	0	0
ENSG00000222800	0	0	0	0	0	0	0	0
ENSG00000222806	0	0	0	0	0	0	0	0
ENSG00000222810	0	0	0	0	0	0	0	0
ENSG00000222821	0	0	0	0	0	0	0	0
ENSG00000222826	0	0	0	0	0	0	0	0
ENSG00000222831	0	0	0	0	0	0	0	0
ENSG00000222832	0	0	0	0	0	0	0	0
ENSG00000222835	0	0	0	0	0	0	0	0
ENSG00000222838	0	0	0	0	0	0	0	0
ENSG00000222842	0	0	0	0	0	0	0	0
ENSG00000222844	0	0	0	0	0	0	0	0
ENSG00000222845	0	0	0	0	0	0	0	0
ENSG00000222849	0	0	0	0	0	0	0	0
ENSG00000222854	0	0	0	0	0	0	0	0
ENSG00000222859	0	0	0	0	0	0	0	0
ENSG00000222862	0	0	0	0	0	0	0	0
ENSG00000222870	0	0	0	0	0	0	0	0
ENSG00000222874	0	0	0	0	0	0	0	0
ENSG00000222880	0	0	0	0	0	0	0	0
ENSG00000222881	0	0	0	0	0	0	0	0
ENSG00000222883	0	0	0	0	0	0	0	0
ENSG00000222889	0	0	0	0	0	0	0	0
ENSG00000222890	0	0	0	0	0	0	0	0
ENSG00000222895	0	0	0	0	0	0	0	0
ENSG00000222909	0	0	0	0	0	0	0	0
ENSG00000222920	0	0	0	0	0	0	0	0
ENSG00000222921	0	0	0	0	0	0	0	0
ENSG00000222922	0	0	0	0	0	0	0	0
ENSG00000222923	0	0	0	0	0	0	0	0
ENSG00000222924	0	0	0	0	0	0	0	0
ENSG00000222931	0	0	0	0	0	0	0	0
ENSG00000222932	0	0	0	0	0	0	0	0
ENSG00000222934	0	0	0	0	0	0	0	0
ENSG00000222937	0	0	0	0	0	0	0	0
ENSG00000222940	0	0	0	0	0	0	0	0
ENSG00000222941	0	0	0	0	0	0	0	0
ENSG00000222942	0	0	0	0	0	0	0	0
ENSG00000222950	0	0	0	0	0	0	0	0
ENSG00000222952	0	0	0	0	0	0	0	0
ENSG00000222955	0	0	0	0	0	0	0	0
ENSG00000222958	0	0	0	0	0	0	0	0
ENSG00000222960	0	0	0	0	0	0	0	0
ENSG00000222966	0	0	0	0	0	0	0	0
ENSG00000222969	0	0	0	0	0	0	0	0
ENSG00000222971	0	0	0	0	0	0	0	0
ENSG00000222972	0	0	0	0	0	0	0	0
ENSG00000222974	0	0	0	0	0	0	0	0
ENSG00000222976	0	0	0	0	0	0	0	0
ENSG00000222979	0	0	0	0	0	0	0	0
ENSG00000222982	0	0	0	0	0	0	0	0
ENSG00000222983	0	0	0	0	0	0	0	0
ENSG00000222985	0	0	0	0	0	0	0	0
ENSG00000222986	0	0	0	0	0	0	0	0
ENSG00000222987	0	0	0	0	0	0	0	0
ENSG00000222990	0	0	0	0	0	0	0	0
ENSG00000222997	0	0	0	0	0	0	0	0
ENSG00000222998	0	0	0	0	0	0	0	0
ENSG00000223001	0	0	0	0	0	0	0	0
ENSG00000223004	0	0	0	0	0	0	0	0
ENSG00000223006	0	0	0	0	0	0	0	0
ENSG00000223007	0	0	0	0	0	0	0	0
ENSG00000223015	0	0	0	0	0	0	0	0
ENSG00000223019	0	0	0	0	0	0	0	0
ENSG00000223023	0	0	0	0	0	0	0	0
ENSG00000223024	0	0	0	0	0	0	0	0
ENSG00000223026	0	0	0	0	0	0	0	0
ENSG00000223027	0	0	0	0	0	0	0	0
ENSG00000223037	0	0	0	0	0	0	0	0
ENSG00000223039	0	0	0	0	0	0	0	0
ENSG00000223040	0	0	0	0	0	0	0	0
ENSG00000223042	0	0	0	0	0	0	0	0
ENSG00000223046	0	0	0	0	0	0	0	0
ENSG00000223047	0	0	0	0	0	0	0	0
ENSG00000223056	0	0	0	0	0	0	0	0
ENSG00000223060	0	0	0	0	0	0	0	0
ENSG00000223062	0	0	0	0	0	0	0	0
ENSG00000223064	0	0	0	0	0	0	0	0
ENSG00000223075	0	0	0	0	0	0	0	0
ENSG00000223076	0	0	0	0	0	0	0	0
ENSG00000223078	0	0	0	0	0	0	0	0
ENSG00000223080	0	0	0	0	0	0	0	0
ENSG00000223087	0	0	0	0	0	0	0	0
ENSG00000223088	0	0	0	0	0	0	0	0
ENSG00000223092	0	0	0	0	0	0	0	0
ENSG00000223096	0	0	0	0	0	0	0	0
ENSG00000223107	0	0	0	0	0	0	0	0
ENSG00000223109	0	0	0	0	0	0	0	0
ENSG00000223113	0	0	0	0	0	0	0	0
ENSG00000223118	0	0	0	0	0	0	0	0
ENSG00000223120	0	0	0	0	0	0	0	0
ENSG00000223125	0	0	0	0	0	0	0	0
ENSG00000223126	0	0	0	0	0	0	0	0
ENSG00000223128	0	0	0	0	0	0	0	0
ENSG00000223131	0	0	0	0	0	0	0	0
ENSG00000223136	0	0	0	0	0	0	0	0
ENSG00000223138	0	0	0	0	0	0	0	0
ENSG00000223142	0	0	0	0	0	0	0	0
ENSG00000223145	0	0	0	0	0	0	0	0
ENSG00000223152	0	0	0	0	0	0	0	0
ENSG00000223156	0	0	0	0	0	0	0	0
ENSG00000223158	0	0	0	0	0	0	0	0
ENSG00000223162	0	0	0	0	0	0	0	0
ENSG00000223168	0	0	0	0	0	0	0	0
ENSG00000223169	0	0	0	0	0	0	0	0
ENSG00000223174	0	0	0	0	0	0	0	0
ENSG00000223179	0	0	0	0	0	0	0	0
ENSG00000223190	0	0	0	0	0	0	0	0
ENSG00000223191	0	0	0	0	0	0	0	0
ENSG00000223197	0	0	0	0	0	0	0	0
ENSG00000223202	0	0	0	0	0	0	0	0
ENSG00000223203	0	0	0	0	0	0	0	0
ENSG00000223208	0	0	0	0	0	0	0	0
ENSG00000223212	0	0	0	0	0	0	0	0
ENSG00000223215	0	0	0	0	0	0	0	0
ENSG00000223217	0	0	0	0	0	0	0	0
ENSG00000223223	0	0	0	0	0	0	0	0
ENSG00000223225	0	0	0	0	0	0	0	0
ENSG00000223229	0	0	0	0	0	0	0	0
ENSG00000223238	0	0	0	0	0	0	0	0
ENSG00000223245	0	0	0	0	0	0	0	0
ENSG00000223247	0	0	0	0	0	0	0	0
ENSG00000223256	0	0	0	0	0	0	0	0
ENSG00000223258	0	0	0	0	0	0	0	0
ENSG00000223259	0	0	0	0	0	0	0	0
ENSG00000223260	0	0	0	0	0	0	0	0
ENSG00000223262	0	0	0	0	0	0	0	0
ENSG00000223265	0	0	0	0	0	0	0	0
ENSG00000223269	0	0	0	0	0	0	0	0
ENSG00000223271	0	0	0	0	0	0	0	0
ENSG00000223273	0	0	0	0	0	0	0	0
ENSG00000223281	0	0	0	0	0	0	0	0
ENSG00000223282	0	0	0	0	0	0	0	0
ENSG00000223287	0	0	0	0	0	0	0	0
ENSG00000223290	0	0	0	0	0	0	0	0
ENSG00000223293	0	0	0	0	0	0	0	0
ENSG00000223294	0	0	0	0	0	0	0	0
ENSG00000223299	0	0	0	0	0	0	0	0
ENSG00000223300	0	0	0	0	0	0	0	0
ENSG00000223302	0	0	0	0	0	0	0	0
ENSG00000223305	0	0	0	0	0	0	0	0
ENSG00000223306	0	0	0	0	0	0	0	0
ENSG00000223308	0	0	0	0	0	0	0	0
ENSG00000223315	0	0	0	0	0	0	0	0
ENSG00000223321	0	0	0	0	0	0	0	0
ENSG00000223324	0	0	0	0	0	0	0	0
ENSG00000223327	0	0	0	0	0	0	0	0
ENSG00000223330	0	0	0	0	0	0	0	0
ENSG00000223335	0	0	0	0	0	0	0	0
ENSG00000223341	0	0	0	0	0	0	0	0
ENSG00000223342	0	0	0	0	0	0	0	0
ENSG00000223344	0	0	0	0	0	0	0	0
ENSG00000223351	0	0	0	0	0	0	0	0
ENSG00000223353	0	0	0	0	0	0	0	0
ENSG00000223356	0	0	0	0	0	0	0	0
ENSG00000223358	0	0	0	0	0	0	0	0
ENSG00000223360	0	0	0	0	0	0	0	0
ENSG00000223362	0	0	0	0	0	0	0	0
ENSG00000223368	0	0	0	0	0	0	0	0
ENSG00000223373	0	0	0	0	0	0	0	0
ENSG00000223375	0	0	0	0	0	0	0	0
ENSG00000223377	0	0	0	0	0	0	0	0
ENSG00000223381	0	0	0	0	0	0	0	0
ENSG00000223383	0	0	0	0	0	0	0	0
ENSG00000223387	0	0	0	0	0	0	0	0
ENSG00000223389	0	0	0	0	0	0	0	0
ENSG00000223391	0	0	0	0	0	0	0	0
ENSG00000223394	0	0	0	0	0	0	0	0
ENSG00000223395	0	0	0	0	0	0	0	0
ENSG00000223398	0	0	0	0	0	0	0	0
ENSG00000223400	0	0	0	0	0	0	0	0
ENSG00000223402	0	0	0	0	0	0	0	0
ENSG00000223403	0	0	0	0	0	0	0	0
ENSG00000223404	0	0	0	0	0	0	0	0
ENSG00000223406	0	0	0	0	0	0	0	0
ENSG00000223407	0	0	0	0	0	0	0	0
ENSG00000223410	0	0	0	0	0	0	0	0
ENSG00000223416	0	0	0	0	0	0	0	0
ENSG00000223417	0	0	0	0	0	0	0	0
ENSG00000223418	0	0	0	0	0	0	0	0
ENSG00000223419	0	0	0	0	0	0	0	0
ENSG00000223421	0	0	0	0	0	0	0	0
ENSG00000223422	0	0	0	0	0	0	0	0
ENSG00000223428	0	0	0	0	0	0	0	0
ENSG00000223429	0	0	0	0	0	0	0	0
ENSG00000223430	0	0	0	0	0	0	0	0
ENSG00000223431	0	0	0	0	0	0	0	0
ENSG00000223433	0	0	0	0	0	0	0	0
ENSG00000223437	0	0	0	0	0	0	0	0
ENSG00000223438	0	0	0	0	0	0	0	0
ENSG00000223440	0	0	0	0	0	0	0	0
ENSG00000223443	0	0	0	0	0	0	0	0
ENSG00000223445	0	0	0	0	0	0	0	0
ENSG00000223446	0	0	0	0	0	0	0	0
ENSG00000223455	0	0	0	0	0	0	0	0
ENSG00000223457	0	0	0	0	0	0	0	0
ENSG00000223458	0	0	0	0	0	0	0	0
ENSG00000223467	0	0	0	0	0	0	0	0
ENSG00000223469	0	0	0	0	0	0	0	0
ENSG00000223470	0	0	0	0	0	0	0	0
ENSG00000223476	0	0	0	0	0	0	0	0
ENSG00000223484	0	0	0	0	0	0	0	0
ENSG00000223486	0	0	0	0	0	0	0	0
ENSG00000223487	0	0	0	0	0	0	0	0
ENSG00000223488	0	0	0	0	0	0	0	0
ENSG00000223489	0	0	0	0	0	0	0	0
ENSG00000223495	0	0	0	0	0	0	0	0
ENSG00000223497	0	0	0	0	0	0	0	0
ENSG00000223498	0	0	0	0	0	0	0	0
ENSG00000223500	0	0	0	0	0	0	0	0
ENSG00000223504	0	0	0	0	0	0	0	0
ENSG00000223506	0	0	0	0	0	0	0	0
ENSG00000223510	0	0	0	0	0	0	0	0
ENSG00000223513	0	0	0	0	0	0	0	0
ENSG00000223514	0	0	0	0	0	0	0	0
ENSG00000223516	0	0	0	0	0	0	0	0
ENSG00000223517	0	0	0	0	0	0	0	0
ENSG00000223518	0	0	0	0	0	0	0	0
ENSG00000223523	0	0	0	0	0	0	0	0
ENSG00000223530	0	0	0	0	0	0	0	0
ENSG00000223538	0	0	0	0	0	0	0	0
ENSG00000223539	0	0	0	0	0	0	0	0
ENSG00000223540	0	0	0	0	0	0	0	0
ENSG00000223543	0	0	0	0	0	0	0	0
ENSG00000223544	0	0	0	0	0	0	0	0
ENSG00000223550	0	0	0	0	0	0	0	0
ENSG00000223554	0	0	0	0	0	0	0	0
ENSG00000223555	0	0	0	0	0	0	0	0
ENSG00000223558	0	0	0	0	0	0	0	0
ENSG00000223563	0	0	0	0	0	0	0	0
ENSG00000223564	0	0	0	0	0	0	0	0
ENSG00000223565	0	0	0	0	0	0	0	0
ENSG00000223566	0	0	0	0	0	0	0	0
ENSG00000223568	0	0	0	0	0	0	0	0
ENSG00000223569	0	0	0	0	0	0	0	0
ENSG00000223570	0	0	0	0	0	0	0	0
ENSG00000223574	0	0	0	0	0	0	0	0
ENSG00000223575	0	0	0	0	0	0	0	0
ENSG00000223581	0	0	0	0	0	0	0	0
ENSG00000223586	0	0	0	0	0	0	0	0
ENSG00000223587	0	0	0	0	0	0	0	0
ENSG00000223589	0	0	0	0	0	0	0	0
ENSG00000223591	0	0	0	0	0	0	0	0
ENSG00000223592	0	0	0	0	0	0	0	0
ENSG00000223593	0	0	0	0	0	0	0	0
ENSG00000223595	0	0	0	0	0	0	0	0
ENSG00000223600	0	0	0	0	0	0	0	0
ENSG00000223601	0	0	0	0	0	0	0	0
ENSG00000223602	0	0	0	0	0	0	0	0
ENSG00000223603	0	0	0	0	0	0	0	0
ENSG00000223604	0	0	0	0	0	0	0	0
ENSG00000223605	0	0	0	0	0	0	0	0
ENSG00000223608	0	0	0	0	0	0	0	0
ENSG00000223611	0	0	0	0	0	0	0	0
ENSG00000223614	0	0	0	0	0	0	0	0
ENSG00000223615	0	0	0	0	0	0	0	0
ENSG00000223617	0	0	0	0	0	0	0	0
ENSG00000223620	0	0	0	0	0	0	0	0
ENSG00000223621	0	0	0	0	0	0	0	0
ENSG00000223623	0	0	0	0	0	0	0	0
ENSG00000223625	0	0	0	0	0	0	0	0
ENSG00000223626	0	0	0	0	0	0	0	0
ENSG00000223628	0	0	0	0	0	0	0	0
ENSG00000223631	0	0	0	0	0	0	0	0
ENSG00000223634	0	0	0	0	0	0	0	0
ENSG00000223636	0	0	0	0	0	0	0	0
ENSG00000223637	0	0	0	0	0	0	0	0
ENSG00000223638	0	0	0	0	0	0	0	0
ENSG00000223640	0	0	0	0	0	0	0	0
ENSG00000223641	0	0	0	0	0	0	0	0
ENSG00000223643	0	0	0	0	0	0	0	0
ENSG00000223647	0	0	0	0	0	0	0	0
ENSG00000223649	0	0	0	0	0	0	0	0
ENSG00000223651	0	0	0	0	0	0	0	0
ENSG00000223655	0	0	0	0	0	0	0	0
ENSG00000223656	0	0	0	0	0	0	0	0
ENSG00000223657	0	0	0	0	0	0	0	0
ENSG00000223663	0	0	0	0	0	0	0	0
ENSG00000223668	0	0	0	0	0	0	0	0
ENSG00000223671	0	0	0	0	0	0	0	0
ENSG00000223672	0	0	0	0	0	0	0	0
ENSG00000223675	0	0	0	0	0	0	0	0
ENSG00000223676	0	0	0	0	0	0	0	0
ENSG00000223677	0	0	0	0	0	0	0	0
ENSG00000223679	0	0	0	0	0	0	0	0
ENSG00000223683	0	0	0	0	0	0	0	0
ENSG00000223684	0	0	0	0	0	0	0	0
ENSG00000223688	0	0	0	0	0	0	0	0
ENSG00000223691	0	0	0	0	0	0	0	0
ENSG00000223694	0	0	0	0	0	0	0	0
ENSG00000223698	0	0	0	0	0	0	0	0
ENSG00000223702	0	0	0	0	0	0	0	0
ENSG00000223707	0	0	0	0	0	0	0	0
ENSG00000223709	0	0	0	0	0	0	0	0
ENSG00000223710	0	0	0	0	0	0	0	0
ENSG00000223716	0	0	0	0	0	0	0	0
ENSG00000223717	0	0	0	0	0	0	0	0
ENSG00000223718	0	0	0	0	0	0	0	0
ENSG00000223719	0	0	0	0	0	0	0	0
ENSG00000223720	0	0	0	0	0	0	0	0
ENSG00000223721	0	0	0	0	0	0	0	0
ENSG00000223726	0	0	0	0	0	0	0	0
ENSG00000223727	0	0	0	0	0	0	0	0
ENSG00000223728	0	0	0	0	0	0	0	0
ENSG00000223729	0	0	0	0	0	0	0	0
ENSG00000223730	0	0	0	0	0	0	0	0
ENSG00000223731	0	0	0	0	0	0	0	0
ENSG00000223732	0	0	0	0	0	0	0	0
ENSG00000223733	0	0	0	0	0	0	0	0
ENSG00000223735	0	0	0	0	0	0	0	0
ENSG00000223738	0	0	0	0	0	0	0	0
ENSG00000223739	0	0	0	0	0	0	0	0
ENSG00000223740	0	0	0	0	0	0	0	0
ENSG00000223741	0	0	0	0	0	0	0	0
ENSG00000223742	0	0	0	0	0	0	0	0
ENSG00000223744	0	0	0	0	0	0	0	0
ENSG00000223746	0	0	0	0	0	0	0	0
ENSG00000223751	0	0	0	0	0	0	0	0
ENSG00000223753	0	0	0	0	0	0	0	0
ENSG00000223754	0	0	0	0	0	0	0	0
ENSG00000223760	0	0	0	0	0	0	0	0
ENSG00000223761	0	0	0	0	0	0	0	0
ENSG00000223765	0	0	0	0	0	0	0	0
ENSG00000223772	0	0	0	0	0	0	0	0
ENSG00000223777	0	0	0	0	0	0	0	0
ENSG00000223782	0	0	0	0	0	0	0	0
ENSG00000223783	0	0	0	0	0	0	0	0
ENSG00000223786	0	0	0	0	0	0	0	0
ENSG00000223787	0	0	0	0	0	0	0	0
ENSG00000223788	0	0	0	0	0	0	0	0
ENSG00000223794	0	0	0	0	0	0	0	0
ENSG00000223795	0	0	0	0	0	0	0	0
ENSG00000223800	0	0	0	0	0	0	0	0
ENSG00000223806	0	0	0	0	0	0	0	0
ENSG00000223808	0	0	0	0	0	0	0	0
ENSG00000223809	0	0	0	0	0	0	0	0
ENSG00000223810	0	0	0	0	0	0	0	0
ENSG00000223811	0	0	0	0	0	0	0	0
ENSG00000223814	0	0	0	0	0	0	0	0
ENSG00000223815	0	0	0	0	0	0	0	0
ENSG00000223816	0	0	0	0	0	0	0	0
ENSG00000223817	0	0	0	0	0	0	0	0
ENSG00000223819	0	0	0	0	0	0	0	0
ENSG00000223822	0	0	0	0	0	0	0	0
ENSG00000223823	0	0	0	0	0	0	0	0
ENSG00000223824	0	0	0	0	0	0	0	0
ENSG00000223826	0	0	0	0	0	0	0	0
ENSG00000223829	0	0	0	0	0	0	0	0
ENSG00000223834	0	0	0	0	0	0	0	0
ENSG00000223836	0	0	0	0	0	0	0	0
ENSG00000223837	0	0	0	0	0	0	0	0
ENSG00000223838	0	0	0	0	0	0	0	0
ENSG00000223841	0	0	0	0	0	0	0	0
ENSG00000223843	0	0	0	0	0	0	0	0
ENSG00000223845	0	0	0	0	0	0	0	0
ENSG00000223847	0	0	0	0	0	0	0	0
ENSG00000223850	0	0	0	0	0	0	0	0
ENSG00000223856	0	0	0	0	0	0	0	0
ENSG00000223859	0	0	0	0	0	0	0	0
ENSG00000223863	0	0	0	0	0	0	0	0
ENSG00000223866	0	0	0	0	0	0	0	0
ENSG00000223867	0	0	0	0	0	0	0	0
ENSG00000223869	0	0	0	0	0	0	0	0
ENSG00000223870	0	0	0	0	0	0	0	0
ENSG00000223872	0	0	0	0	0	0	0	0
ENSG00000223873	0	0	0	0	0	0	0	0
ENSG00000223874	0	0	0	0	0	0	0	0
ENSG00000223875	0	0	0	0	0	0	0	0
ENSG00000223876	0	0	0	0	0	0	0	0
ENSG00000223877	0	0	0	0	0	0	0	0
ENSG00000223880	0	0	0	0	0	0	0	0
ENSG00000223883	0	0	0	0	0	0	0	0
ENSG00000223885	0	0	0	0	0	0	0	0
ENSG00000223889	0	0	0	0	0	0	0	0
ENSG00000223893	0	0	0	0	0	0	0	0
ENSG00000223897	0	0	0	0	0	0	0	0
ENSG00000223903	0	0	0	0	0	0	0	0
ENSG00000223904	0	0	0	0	0	0	0	0
ENSG00000223906	0	0	0	0	0	0	0	0
ENSG00000223912	0	0	0	0	0	0	0	0
ENSG00000223916	0	0	0	0	0	0	0	0
ENSG00000223917	0	0	0	0	0	0	0	0
ENSG00000223918	0	0	0	0	0	0	0	0
ENSG00000223921	0	0	0	0	0	0	0	0
ENSG00000223923	0	0	0	0	0	0	0	0
ENSG00000223928	0	0	0	0	0	0	0	0
ENSG00000223931	0	0	0	0	0	0	0	0
ENSG00000223940	0	0	0	0	0	0	0	0
ENSG00000223941	0	0	0	0	0	0	0	0
ENSG00000223942	0	0	0	0	0	0	0	0
ENSG00000223945	0	0	0	0	0	0	0	0
ENSG00000223947	0	0	0	0	0	0	0	0
ENSG00000223948	0	0	0	0	0	0	0	0
ENSG00000223951	0	0	0	0	0	0	0	0
ENSG00000223955	0	0	0	0	0	0	0	0
ENSG00000223956	0	0	0	0	0	0	0	0
ENSG00000223958	0	0	0	0	0	0	0	0
ENSG00000223962	0	0	0	0	0	0	0	0
ENSG00000223963	0	0	0	0	0	0	0	0
ENSG00000223965	0	0	0	0	0	0	0	0
ENSG00000223966	0	0	0	0	0	0	0	0
ENSG00000223967	0	0	0	0	0	0	0	0
ENSG00000223968	0	0	0	0	0	0	0	0
ENSG00000223970	0	0	0	0	0	0	0	0
ENSG00000223973	0	0	0	0	0	0	0	0
ENSG00000223974	0	0	0	0	0	0	0	0
ENSG00000223975	0	0	0	0	0	0	0	0
ENSG00000223976	0	0	0	0	0	0	0	0
ENSG00000223977	0	0	0	0	0	0	0	0
ENSG00000223978	0	0	0	0	0	0	0	0
ENSG00000223979	0	0	0	0	0	0	0	0
ENSG00000223982	0	0	0	0	0	0	0	0
ENSG00000223984	0	0	0	0	0	0	0	0
ENSG00000223985	0	0	0	0	0	0	0	0
ENSG00000223986	0	0	0	0	0	0	0	0
ENSG00000223987	0	0	0	0	0	0	0	0
ENSG00000223989	0	0	0	0	0	0	0	0
ENSG00000223991	0	0	0	0	0	0	0	0
ENSG00000223993	0	0	0	0	0	0	0	0
ENSG00000223995	0	0	0	0	0	0	0	0
ENSG00000223997	0	0	0	0	0	0	0	0
ENSG00000223999	0	0	0	0	0	0	0	0
ENSG00000224007	0	0	0	0	0	0	0	0
ENSG00000224008	0	0	0	0	0	0	0	0
ENSG00000224012	0	0	0	0	0	0	0	0
ENSG00000224017	0	0	0	0	0	0	0	0
ENSG00000224018	0	0	0	0	0	0	0	0
ENSG00000224025	0	0	0	0	0	0	0	0
ENSG00000224027	0	0	0	0	0	0	0	0
ENSG00000224028	0	0	0	0	0	0	0	0
ENSG00000224033	0	0	0	0	0	0	0	0
ENSG00000224035	0	0	0	0	0	0	0	0
ENSG00000224039	0	0	0	0	0	0	0	0
ENSG00000224041	0	0	0	0	0	0	0	0
ENSG00000224042	0	0	0	0	0	0	0	0
ENSG00000224045	0	0	0	0	0	0	0	0
ENSG00000224048	0	0	0	0	0	0	0	0
ENSG00000224054	0	0	0	0	0	0	0	0
ENSG00000224057	0	0	0	0	0	0	0	0
ENSG00000224058	0	0	0	0	0	0	0	0
ENSG00000224059	0	0	0	0	0	0	0	0
ENSG00000224060	0	0	0	0	0	0	0	0
ENSG00000224062	0	0	0	0	0	0	0	0
ENSG00000224064	0	0	0	0	0	0	0	0
ENSG00000224065	0	0	0	0	0	0	0	0
ENSG00000224067	0	0	0	0	0	0	0	0
ENSG00000224069	0	0	0	0	0	0	0	0
ENSG00000224070	0	0	0	0	0	0	0	0
ENSG00000224071	0	0	0	0	0	0	0	0
ENSG00000224075	0	0	0	0	0	0	0	0
ENSG00000224076	0	0	0	0	0	0	0	0
ENSG00000224077	0	0	0	0	0	0	0	0
ENSG00000224079	0	0	0	0	0	0	0	0
ENSG00000224082	0	0	0	0	0	0	0	0
ENSG00000224085	0	0	0	0	0	0	0	0
ENSG00000224087	0	0	0	0	0	0	0	0
ENSG00000224089	0	0	0	0	0	0	0	0
ENSG00000224090	0	0	0	0	0	0	0	0
ENSG00000224092	0	0	0	0	0	0	0	0
ENSG00000224094	0	0	0	0	0	0	0	0
ENSG00000224095	0	0	0	0	0	0	0	0
ENSG00000224097	0	0	0	0	0	0	0	0
ENSG00000224099	0	0	0	0	0	0	0	0
ENSG00000224100	0	0	0	0	0	0	0	0
ENSG00000224104	0	0	0	0	0	0	0	0
ENSG00000224107	0	0	0	0	0	0	0	0
ENSG00000224110	0	0	0	0	0	0	0	0
ENSG00000224121	0	0	0	0	0	0	0	0
ENSG00000224122	0	0	0	0	0	0	0	0
ENSG00000224124	0	0	0	0	0	0	0	0
ENSG00000224127	0	0	0	0	0	0	0	0
ENSG00000224128	0	0	0	0	0	0	0	0
ENSG00000224132	0	0	0	0	0	0	0	0
ENSG00000224134	0	0	0	0	0	0	0	0
ENSG00000224136	0	0	0	0	0	0	0	0
ENSG00000224141	0	0	0	0	0	0	0	0
ENSG00000224142	0	0	0	0	0	0	0	0
ENSG00000224149	0	0	0	0	0	0	0	0
ENSG00000224151	0	0	0	0	0	0	0	0
ENSG00000224153	0	0	0	0	0	0	0	0
ENSG00000224159	0	0	0	0	0	0	0	0
ENSG00000224160	0	0	0	0	0	0	0	0
ENSG00000224161	0	0	0	0	0	0	0	0
ENSG00000224162	0	0	0	0	0	0	0	0
ENSG00000224163	0	0	0	0	0	0	0	0
ENSG00000224166	0	0	0	0	0	0	0	0
ENSG00000224169	0	0	0	0	0	0	0	0
ENSG00000224173	0	0	0	0	0	0	0	0
ENSG00000224174	0	0	0	0	0	0	0	0
ENSG00000224185	0	0	0	0	0	0	0	0
ENSG00000224188	0	0	0	0	0	0	0	0
ENSG00000224192	0	0	0	0	0	0	0	0
ENSG00000224194	0	0	0	0	0	0	0	0
ENSG00000224205	0	0	0	0	0	0	0	0
ENSG00000224210	0	0	0	0	0	0	0	0
ENSG00000224217	0	0	0	0	0	0	0	0
ENSG00000224218	0	0	0	0	0	0	0	0
ENSG00000224219	0	0	0	0	0	0	0	0
ENSG00000224224	0	0	0	0	0	0	0	0
ENSG00000224231	0	0	0	0	0	0	0	0
ENSG00000224233	0	0	0	0	0	0	0	0
ENSG00000224236	0	0	0	0	0	0	0	0
ENSG00000224239	0	0	0	0	0	0	0	0
ENSG00000224240	0	0	0	0	0	0	0	0
ENSG00000224244	0	0	0	0	0	0	0	0
ENSG00000224245	0	0	0	0	0	0	0	0
ENSG00000224247	0	0	0	0	0	0	0	0
ENSG00000224250	0	0	0	0	0	0	0	0
ENSG00000224251	0	0	0	0	0	0	0	0
ENSG00000224252	0	0	0	0	0	0	0	0
ENSG00000224254	0	0	0	0	0	0	0	0
ENSG00000224255	0	0	0	0	0	0	0	0
ENSG00000224256	0	0	0	0	0	0	0	0
ENSG00000224257	0	0	0	0	0	0	0	0
ENSG00000224260	0	0	0	0	0	0	0	0
ENSG00000224263	0	0	0	0	0	0	0	0
ENSG00000224265	0	0	0	0	0	0	0	0
ENSG00000224267	0	0	0	0	0	0	0	0
ENSG00000224269	0	0	0	0	0	0	0	0
ENSG00000224273	0	0	0	0	0	0	0	0
ENSG00000224274	0	0	0	0	0	0	0	0
ENSG00000224277	0	0	0	0	0	0	0	0
ENSG00000224278	0	0	0	0	0	0	0	0
ENSG00000224279	0	0	0	0	0	0	0	0
ENSG00000224286	0	0	0	0	0	0	0	0
ENSG00000224291	0	0	0	0	0	0	0	0
ENSG00000224294	0	0	0	0	0	0	0	0
ENSG00000224295	0	0	0	0	0	0	0	0
ENSG00000224296	0	0	0	0	0	0	0	0
ENSG00000224297	0	0	0	0	0	0	0	0
ENSG00000224300	0	0	0	0	0	0	0	0
ENSG00000224301	0	0	0	0	0	0	0	0
ENSG00000224302	0	0	0	0	0	0	0	0
ENSG00000224308	0	0	0	0	0	0	0	0
ENSG00000224309	0	0	0	0	0	0	0	0
ENSG00000224311	0	0	0	0	0	0	0	0
ENSG00000224312	0	0	0	0	0	0	0	0
ENSG00000224314	0	0	0	0	0	0	0	0
ENSG00000224321	0	0	0	0	0	0	0	0
ENSG00000224322	0	0	0	0	0	0	0	0
ENSG00000224324	0	0	0	0	0	0	0	0
ENSG00000224326	0	0	0	0	0	0	0	0
ENSG00000224328	0	0	0	0	0	0	0	0
ENSG00000224329	0	0	0	0	0	0	0	0
ENSG00000224330	0	0	0	0	0	0	0	0
ENSG00000224333	0	0	0	0	0	0	0	0
ENSG00000224336	0	0	0	0	0	0	0	0
ENSG00000224337	0	0	0	0	0	0	0	0
ENSG00000224338	0	0	0	0	0	0	0	0
ENSG00000224339	0	0	0	0	0	0	0	0
ENSG00000224340	0	0	0	0	0	0	0	0
ENSG00000224341	0	0	0	0	0	0	0	0
ENSG00000224344	0	0	0	0	0	0	0	0
ENSG00000224346	0	0	0	0	0	0	0	0
ENSG00000224347	0	0	0	0	0	0	0	0
ENSG00000224351	0	0	0	0	0	0	0	0
ENSG00000224352	0	0	0	0	0	0	0	0
ENSG00000224353	0	0	0	0	0	0	0	0
ENSG00000224354	0	0	0	0	0	0	0	0
ENSG00000224357	0	0	0	0	0	0	0	0
ENSG00000224359	0	0	0	0	0	0	0	0
ENSG00000224361	0	0	0	0	0	0	0	0
ENSG00000224365	0	0	0	0	0	0	0	0
ENSG00000224366	0	0	0	0	0	0	0	0
ENSG00000224368	0	0	0	0	0	0	0	0
ENSG00000224370	0	0	0	0	0	0	0	0
ENSG00000224371	0	0	0	0	0	0	0	0
ENSG00000224372	0	0	0	0	0	0	0	0
ENSG00000224374	0	0	0	0	0	0	0	0
ENSG00000224375	0	0	0	0	0	0	0	0
ENSG00000224382	0	0	0	0	0	0	0	0
ENSG00000224384	0	0	0	0	0	0	0	0
ENSG00000224387	0	0	0	0	0	0	0	0
ENSG00000224388	0	0	0	0	0	0	0	0
ENSG00000224391	0	0	0	0	0	0	0	0
ENSG00000224394	0	0	0	0	0	0	0	0
ENSG00000224396	0	0	0	0	0	0	0	0
ENSG00000224400	0	0	0	0	0	0	0	0
ENSG00000224402	0	0	0	0	0	0	0	0
ENSG00000224403	0	0	0	0	0	0	0	0
ENSG00000224405	0	0	0	0	0	0	0	0
ENSG00000224406	0	0	0	0	0	0	0	0
ENSG00000224407	0	0	0	0	0	0	0	0
ENSG00000224408	0	0	0	0	0	0	0	0
ENSG00000224410	0	0	0	0	0	0	0	0
ENSG00000224412	0	0	0	0	0	0	0	0
ENSG00000224413	0	0	0	0	0	0	0	0
ENSG00000224414	0	0	0	0	0	0	0	0
ENSG00000224416	0	0	0	0	0	0	0	0
ENSG00000224417	0	0	0	0	0	0	0	0
ENSG00000224419	0	0	0	0	0	0	0	0
ENSG00000224421	0	0	0	0	0	0	0	0
ENSG00000224425	0	0	0	0	0	0	0	0
ENSG00000224426	0	0	0	0	0	0	0	0
ENSG00000224427	0	0	0	0	0	0	0	0
ENSG00000224430	0	0	0	0	0	0	0	0
ENSG00000224431	0	0	0	0	0	0	0	0
ENSG00000224435	0	0	0	0	0	0	0	0
ENSG00000224436	0	0	0	0	0	0	0	0
ENSG00000224437	0	0	0	0	0	0	0	0
ENSG00000224438	0	0	0	0	0	0	0	0
ENSG00000224439	0	0	0	0	0	0	0	0
ENSG00000224440	0	0	0	0	0	0	0	0
ENSG00000224443	0	0	0	0	0	0	0	0
ENSG00000224445	0	0	0	0	0	0	0	0
ENSG00000224447	0	0	0	0	0	0	0	0
ENSG00000224448	0	0	0	0	0	0	0	0
ENSG00000224452	0	0	0	0	0	0	0	0
ENSG00000224458	0	0	0	0	0	0	0	0
ENSG00000224459	0	0	0	0	0	0	0	0
ENSG00000224463	0	0	0	0	0	0	0	0
ENSG00000224464	0	0	0	0	0	0	0	0
ENSG00000224465	0	0	0	0	0	0	0	0
ENSG00000224466	0	0	0	0	0	0	0	0
ENSG00000224467	0	0	0	0	0	0	0	0
ENSG00000224468	0	0	0	0	0	0	0	0
ENSG00000224469	0	0	0	0	0	0	0	0
ENSG00000224471	0	0	0	0	0	0	0	0
ENSG00000224473	0	0	0	0	0	0	0	0
ENSG00000224475	0	0	0	0	0	0	0	0
ENSG00000224476	0	0	0	0	0	0	0	0
ENSG00000224477	0	0	0	0	0	0	0	0
ENSG00000224484	0	0	0	0	0	0	0	0
ENSG00000224485	0	0	0	0	0	0	0	0
ENSG00000224486	0	0	0	0	0	0	0	0
ENSG00000224488	0	0	0	0	0	0	0	0
ENSG00000224493	0	0	0	0	0	0	0	0
ENSG00000224494	0	0	0	0	0	0	0	0
ENSG00000224497	0	0	0	0	0	0	0	0
ENSG00000224498	0	0	0	0	0	0	0	0
ENSG00000224500	0	0	0	0	0	0	0	0
ENSG00000224504	0	0	0	0	0	0	0	0
ENSG00000224510	0	0	0	0	0	0	0	0
ENSG00000224511	0	0	0	0	0	0	0	0
ENSG00000224513	0	0	0	0	0	0	0	0
ENSG00000224515	0	0	0	0	0	0	0	0
ENSG00000224516	0	0	0	0	0	0	0	0
ENSG00000224517	0	0	0	0	0	0	0	0
ENSG00000224518	0	0	0	0	0	0	0	0
ENSG00000224519	0	0	0	0	0	0	0	0
ENSG00000224520	0	0	0	0	0	0	0	0
ENSG00000224523	0	0	0	0	0	0	0	0
ENSG00000224524	0	0	0	0	0	0	0	0
ENSG00000224529	0	0	0	0	0	0	0	0
ENSG00000224530	0	0	0	0	0	0	0	0
ENSG00000224532	0	0	0	0	0	0	0	0
ENSG00000224535	0	0	0	0	0	0	0	0
ENSG00000224537	0	0	0	0	0	0	0	0
ENSG00000224539	0	0	0	0	0	0	0	0
ENSG00000224540	0	0	0	0	0	0	0	0
ENSG00000224541	0	0	0	0	0	0	0	0
ENSG00000224545	0	0	0	0	0	0	0	0
ENSG00000224547	0	0	0	0	0	0	0	0
ENSG00000224548	0	0	0	0	0	0	0	0
ENSG00000224549	0	0	0	0	0	0	0	0
ENSG00000224551	0	0	0	0	0	0	0	0
ENSG00000224556	0	0	0	0	0	0	0	0
ENSG00000224559	0	0	0	0	0	0	0	0
ENSG00000224560	0	0	0	0	0	0	0	0
ENSG00000224565	0	0	0	0	0	0	0	0
ENSG00000224567	0	0	0	0	0	0	0	0
ENSG00000224568	0	0	0	0	0	0	0	0
ENSG00000224569	0	0	0	0	0	0	0	0
ENSG00000224570	0	0	0	0	0	0	0	0
ENSG00000224571	0	0	0	0	0	0	0	0
ENSG00000224573	0	0	0	0	0	0	0	0
ENSG00000224574	0	0	0	0	0	0	0	0
ENSG00000224582	0	0	0	0	0	0	0	0
ENSG00000224583	0	0	0	0	0	0	0	0
ENSG00000224584	0	0	0	0	0	0	0	0
ENSG00000224585	0	0	0	0	0	0	0	0
ENSG00000224586	0	0	0	0	0	0	0	0
ENSG00000224589	0	0	0	0	0	0	0	0
ENSG00000224590	0	0	0	0	0	0	0	0
ENSG00000224594	0	0	0	0	0	0	0	0
ENSG00000224595	0	0	0	0	0	0	0	0
ENSG00000224599	0	0	0	0	0	0	0	0
ENSG00000224600	0	0	0	0	0	0	0	0
ENSG00000224602	0	0	0	0	0	0	0	0
ENSG00000224603	0	0	0	0	0	0	0	0
ENSG00000224604	0	0	0	0	0	0	0	0
ENSG00000224605	0	0	0	0	0	0	0	0
ENSG00000224606	0	0	0	0	0	0	0	0
ENSG00000224607	0	0	0	0	0	0	0	0
ENSG00000224612	0	0	0	0	0	0	0	0
ENSG00000224617	0	0	0	0	0	0	0	0
ENSG00000224620	0	0	0	0	0	0	0	0
ENSG00000224621	0	0	0	0	0	0	0	0
ENSG00000224622	0	0	0	0	0	0	0	0
ENSG00000224625	0	0	0	0	0	0	0	0
ENSG00000224626	0	0	0	0	0	0	0	0
ENSG00000224627	0	0	0	0	0	0	0	0
ENSG00000224629	0	0	0	0	0	0	0	0
ENSG00000224630	0	0	0	0	0	0	0	0
ENSG00000224632	0	0	0	0	0	0	0	0
ENSG00000224634	0	0	0	0	0	0	0	0
ENSG00000224637	0	0	0	0	0	0	0	0
ENSG00000224640	0	0	0	0	0	0	0	0
ENSG00000224643	0	0	0	0	0	0	0	0
ENSG00000224644	0	0	0	0	0	0	0	0
ENSG00000224645	0	0	0	0	0	0	0	0
ENSG00000224649	0	0	0	0	0	0	0	0
ENSG00000224653	0	0	0	0	0	0	0	0
ENSG00000224656	0	0	0	0	0	0	0	0
ENSG00000224657	0	0	0	0	0	0	0	0
ENSG00000224659	0	0	0	0	0	0	0	0
ENSG00000224662	0	0	0	0	0	0	0	0
ENSG00000224664	0	0	0	0	0	0	0	0
ENSG00000224667	0	0	0	0	0	0	0	0
ENSG00000224668	0	0	0	0	0	0	0	0
ENSG00000224670	0	0	0	0	0	0	0	0
ENSG00000224672	0	0	0	0	0	0	0	0
ENSG00000224674	0	0	0	0	0	0	0	0
ENSG00000224677	0	0	0	0	0	0	0	0
ENSG00000224678	0	0	0	0	0	0	0	0
ENSG00000224679	0	0	0	0	0	0	0	0
ENSG00000224681	0	0	0	0	0	0	0	0
ENSG00000224682	0	0	0	0	0	0	0	0
ENSG00000224683	0	0	0	0	0	0	0	0
ENSG00000224685	0	0	0	0	0	0	0	0
ENSG00000224686	0	0	0	0	0	0	0	0
ENSG00000224688	0	0	0	0	0	0	0	0
ENSG00000224690	0	0	0	0	0	0	0	0
ENSG00000224691	0	0	0	0	0	0	0	0
ENSG00000224692	0	0	0	0	0	0	0	0
ENSG00000224695	0	0	0	0	0	0	0	0
ENSG00000224697	0	0	0	0	0	0	0	0
ENSG00000224698	0	0	0	0	0	0	0	0
ENSG00000224700	0	0	0	0	0	0	0	0
ENSG00000224701	0	0	0	0	0	0	0	0
ENSG00000224702	0	0	0	0	0	0	0	0
ENSG00000224709	0	0	0	0	0	0	0	0
ENSG00000224711	0	0	0	0	0	0	0	0
ENSG00000224712	0	0	0	0	0	0	0	0
ENSG00000224713	0	0	0	0	0	0	0	0
ENSG00000224715	0	0	0	0	0	0	0	0
ENSG00000224718	0	0	0	0	0	0	0	0
ENSG00000224719	0	0	0	0	0	0	0	0
ENSG00000224721	0	0	0	0	0	0	0	0
ENSG00000224722	0	0	0	0	0	0	0	0
ENSG00000224730	0	0	0	0	0	0	0	0
ENSG00000224732	0	0	0	0	0	0	0	0
ENSG00000224733	0	0	0	0	0	0	0	0
ENSG00000224735	0	0	0	0	0	0	0	0
ENSG00000224747	0	0	0	0	0	0	0	0
ENSG00000224750	0	0	0	0	0	0	0	0
ENSG00000224752	0	0	0	0	0	0	0	0
ENSG00000224755	0	0	0	0	0	0	0	0
ENSG00000224758	0	0	0	0	0	0	0	0
ENSG00000224760	0	0	0	0	0	0	0	0
ENSG00000224761	0	0	0	0	0	0	0	0
ENSG00000224762	0	0	0	0	0	0	0	0
ENSG00000224763	0	0	0	0	0	0	0	0
ENSG00000224771	0	0	0	0	0	0	0	0
ENSG00000224773	0	0	0	0	0	0	0	0
ENSG00000224775	0	0	0	0	0	0	0	0
ENSG00000224776	0	0	0	0	0	0	0	0
ENSG00000224777	0	0	0	0	0	0	0	0
ENSG00000224778	0	0	0	0	0	0	0	0
ENSG00000224783	0	0	0	0	0	0	0	0
ENSG00000224784	0	0	0	0	0	0	0	0
ENSG00000224788	0	0	0	0	0	0	0	0
ENSG00000224789	0	0	0	0	0	0	0	0
ENSG00000224792	0	0	0	0	0	0	0	0
ENSG00000224794	0	0	0	0	0	0	0	0
ENSG00000224797	0	0	0	0	0	0	0	0
ENSG00000224799	0	0	0	0	0	0	0	0
ENSG00000224806	0	0	0	0	0	0	0	0
ENSG00000224807	0	0	0	0	0	0	0	0
ENSG00000224808	0	0	0	0	0	0	0	0
ENSG00000224810	0	0	0	0	0	0	0	0
ENSG00000224814	0	0	0	0	0	0	0	0
ENSG00000224815	0	0	0	0	0	0	0	0
ENSG00000224816	0	0	0	0	0	0	0	0
ENSG00000224817	0	0	0	0	0	0	0	0
ENSG00000224818	0	0	0	0	0	0	0	0
ENSG00000224819	0	0	0	0	0	0	0	0
ENSG00000224826	0	0	0	0	0	0	0	0
ENSG00000224827	0	0	0	0	0	0	0	0
ENSG00000224830	0	0	0	0	0	0	0	0
ENSG00000224832	0	0	0	0	0	0	0	0
ENSG00000224836	0	0	0	0	0	0	0	0
ENSG00000224839	0	0	0	0	0	0	0	0
ENSG00000224842	0	0	0	0	0	0	0	0
ENSG00000224844	0	0	0	0	0	0	0	0
ENSG00000224846	0	0	0	0	0	0	0	0
ENSG00000224851	0	0	0	0	0	0	0	0
ENSG00000224853	0	0	0	0	0	0	0	0
ENSG00000224854	0	0	0	0	0	0	0	0
ENSG00000224863	0	0	0	0	0	0	0	0
ENSG00000224864	0	0	0	0	0	0	0	0
ENSG00000224865	0	0	0	0	0	0	0	0
ENSG00000224866	0	0	0	0	0	0	0	0
ENSG00000224869	0	0	0	0	0	0	0	0
ENSG00000224873	0	0	0	0	0	0	0	0
ENSG00000224876	0	0	0	0	0	0	0	0
ENSG00000224879	0	0	0	0	0	0	0	0
ENSG00000224880	0	0	0	0	0	0	0	0
ENSG00000224881	0	0	0	0	0	0	0	0
ENSG00000224884	0	0	0	0	0	0	0	0
ENSG00000224886	0	0	0	0	0	0	0	0
ENSG00000224887	0	0	0	0	0	0	0	0
ENSG00000224893	0	0	0	0	0	0	0	0
ENSG00000224895	0	0	0	0	0	0	0	0
ENSG00000224896	0	0	0	0	0	0	0	0
ENSG00000224899	0	0	0	0	0	0	0	0
ENSG00000224901	0	0	0	0	0	0	0	0
ENSG00000224902	0	0	0	0	0	0	0	0
ENSG00000224904	0	0	0	0	0	0	0	0
ENSG00000224907	0	0	0	0	0	0	0	0
ENSG00000224910	0	0	0	0	0	0	0	0
ENSG00000224916	0	0	0	0	0	0	0	0
ENSG00000224917	0	0	0	0	0	0	0	0
ENSG00000224918	0	0	0	0	0	0	0	0
ENSG00000224919	0	0	0	0	0	0	0	0
ENSG00000224920	0	0	0	0	0	0	0	0
ENSG00000224922	0	0	0	0	0	0	0	0
ENSG00000224928	0	0	0	0	0	0	0	0
ENSG00000224931	0	0	0	0	0	0	0	0
ENSG00000224932	0	0	0	0	0	0	0	0
ENSG00000224933	0	0	0	0	0	0	0	0
ENSG00000224935	0	0	0	0	0	0	0	0
ENSG00000224942	0	0	0	0	0	0	0	0
ENSG00000224943	0	0	0	0	0	0	0	0
ENSG00000224944	0	0	0	0	0	0	0	0
ENSG00000224946	0	0	0	0	0	0	0	0
ENSG00000224947	0	0	0	0	0	0	0	0
ENSG00000224948	0	0	0	0	0	0	0	0
ENSG00000224949	0	0	0	0	0	0	0	0
ENSG00000224953	0	0	0	0	0	0	0	0
ENSG00000224955	0	0	0	0	0	0	0	0
ENSG00000224960	0	0	0	0	0	0	0	0
ENSG00000224963	0	0	0	0	0	0	0	0
ENSG00000224964	0	0	0	0	0	0	0	0
ENSG00000224966	0	0	0	0	0	0	0	0
ENSG00000224967	0	0	0	0	0	0	0	0
ENSG00000224969	0	0	0	0	0	0	0	0
ENSG00000224970	0	0	0	0	0	0	0	0
ENSG00000224978	0	0	0	0	0	0	0	0
ENSG00000224980	0	0	0	0	0	0	0	0
ENSG00000224981	0	0	0	0	0	0	0	0
ENSG00000224982	0	0	0	0	0	0	0	0
ENSG00000224984	0	0	0	0	0	0	0	0
ENSG00000224987	0	0	0	0	0	0	0	0
ENSG00000224989	0	0	0	0	0	0	0	0
ENSG00000224992	0	0	0	0	0	0	0	0
ENSG00000224995	0	0	0	0	0	0	0	0
ENSG00000224999	0	0	0	0	0	0	0	0
ENSG00000225003	0	0	0	0	0	0	0	0
ENSG00000225005	0	0	0	0	0	0	0	0
ENSG00000225006	0	0	0	0	0	0	0	0
ENSG00000225008	0	0	0	0	0	0	0	0
ENSG00000225011	0	0	0	0	0	0	0	0
ENSG00000225012	0	0	0	0	0	0	0	0
ENSG00000225016	0	0	0	0	0	0	0	0
ENSG00000225018	0	0	0	0	0	0	0	0
ENSG00000225025	0	0	0	0	0	0	0	0
ENSG00000225027	0	0	0	0	0	0	0	0
ENSG00000225028	0	0	0	0	0	0	0	0
ENSG00000225036	0	0	0	0	0	0	0	0
ENSG00000225043	0	0	0	0	0	0	0	0
ENSG00000225044	0	0	0	0	0	0	0	0
ENSG00000225045	0	0	0	0	0	0	0	0
ENSG00000225046	0	0	0	0	0	0	0	0
ENSG00000225050	0	0	0	0	0	0	0	0
ENSG00000225053	0	0	0	0	0	0	0	0
ENSG00000225055	0	0	0	0	0	0	0	0
ENSG00000225058	0	0	0	0	0	0	0	0
ENSG00000225062	0	0	0	0	0	0	0	0
ENSG00000225064	0	0	0	0	0	0	0	0
ENSG00000225066	0	0	0	0	0	0	0	0
ENSG00000225069	0	0	0	0	0	0	0	0
ENSG00000225072	0	0	0	0	0	0	0	0
ENSG00000225075	0	0	0	0	0	0	0	0
ENSG00000225077	0	0	0	0	0	0	0	0
ENSG00000225078	0	0	0	0	0	0	0	0
ENSG00000225083	0	0	0	0	0	0	0	0
ENSG00000225084	0	0	0	0	0	0	0	0
ENSG00000225085	0	0	0	0	0	0	0	0
ENSG00000225091	0	0	0	0	0	0	0	0
ENSG00000225100	0	0	0	0	0	0	0	0
ENSG00000225102	0	0	0	0	0	0	0	0
ENSG00000225108	0	0	0	0	0	0	0	0
ENSG00000225113	0	0	0	0	0	0	0	0
ENSG00000225116	0	0	0	0	0	0	0	0
ENSG00000225118	0	0	0	0	0	0	0	0
ENSG00000225121	0	0	0	0	0	0	0	0
ENSG00000225122	0	0	0	0	0	0	0	0
ENSG00000225123	0	0	0	0	0	0	0	0
ENSG00000225124	0	0	0	0	0	0	0	0
ENSG00000225126	0	0	0	0	0	0	0	0
ENSG00000225128	0	0	0	0	0	0	0	0
ENSG00000225129	0	0	0	0	0	0	0	0
ENSG00000225133	0	0	0	0	0	0	0	0
ENSG00000225136	0	0	0	0	0	0	0	0
ENSG00000225142	0	0	0	0	0	0	0	0
ENSG00000225144	0	0	0	0	0	0	0	0
ENSG00000225147	0	0	0	0	0	0	0	0
ENSG00000225152	0	0	0	0	0	0	0	0
ENSG00000225154	0	0	0	0	0	0	0	0
ENSG00000225155	0	0	0	0	0	0	0	0
ENSG00000225158	0	0	0	0	0	0	0	0
ENSG00000225165	0	0	0	0	0	0	0	0
ENSG00000225166	0	0	0	0	0	0	0	0
ENSG00000225167	0	0	0	0	0	0	0	0
ENSG00000225169	0	0	0	0	0	0	0	0
ENSG00000225172	0	0	0	0	0	0	0	0
ENSG00000225175	0	0	0	0	0	0	0	0
ENSG00000225176	0	0	0	0	0	0	0	0
ENSG00000225181	0	0	0	0	0	0	0	0
ENSG00000225182	0	0	0	0	0	0	0	0
ENSG00000225185	0	0	0	0	0	0	0	0
ENSG00000225189	0	0	0	0	0	0	0	0
ENSG00000225192	0	0	0	0	0	0	0	0
ENSG00000225196	0	0	0	0	0	0	0	0
ENSG00000225198	0	0	0	0	0	0	0	0
ENSG00000225203	0	0	0	0	0	0	0	0
ENSG00000225209	0	0	0	0	0	0	0	0
ENSG00000225212	0	0	0	0	0	0	0	0
ENSG00000225216	0	0	0	0	0	0	0	0
ENSG00000225221	0	0	0	0	0	0	0	0
ENSG00000225225	0	0	0	0	0	0	0	0
ENSG00000225233	0	0	0	0	0	0	0	0
ENSG00000225236	0	0	0	0	0	0	0	0
ENSG00000225238	0	0	0	0	0	0	0	0
ENSG00000225239	0	0	0	0	0	0	0	0
ENSG00000225240	0	0	0	0	0	0	0	0
ENSG00000225242	0	0	0	0	0	0	0	0
ENSG00000225243	0	0	0	0	0	0	0	0
ENSG00000225244	0	0	0	0	0	0	0	0
ENSG00000225246	0	0	0	0	0	0	0	0
ENSG00000225251	0	0	0	0	0	0	0	0
ENSG00000225253	0	0	0	0	0	0	0	0
ENSG00000225254	0	0	0	0	0	0	0	0
ENSG00000225255	0	0	0	0	0	0	0	0
ENSG00000225256	0	0	0	0	0	0	0	0
ENSG00000225258	0	0	0	0	0	0	0	0
ENSG00000225267	0	0	0	0	0	0	0	0
ENSG00000225269	0	0	0	0	0	0	0	0
ENSG00000225270	0	0	0	0	0	0	0	0
ENSG00000225271	0	0	0	0	0	0	0	0
ENSG00000225275	0	0	0	0	0	0	0	0
ENSG00000225276	0	0	0	0	0	0	0	0
ENSG00000225282	0	0	0	0	0	0	0	0
ENSG00000225284	0	0	0	0	0	0	0	0
ENSG00000225286	0	0	0	0	0	0	0	0
ENSG00000225287	0	0	0	0	0	0	0	0
ENSG00000225289	0	0	0	0	0	0	0	0
ENSG00000225293	0	0	0	0	0	0	0	0
ENSG00000225294	0	0	0	0	0	0	0	0
ENSG00000225295	0	0	0	0	0	0	0	0
ENSG00000225304	0	0	0	0	0	0	0	0
ENSG00000225308	0	0	0	0	0	0	0	0
ENSG00000225310	0	0	0	0	0	0	0	0
ENSG00000225311	0	0	0	0	0	0	0	0
ENSG00000225314	0	0	0	0	0	0	0	0
ENSG00000225315	0	0	0	0	0	0	0	0
ENSG00000225316	0	0	0	0	0	0	0	0
ENSG00000225321	0	0	0	0	0	0	0	0
ENSG00000225323	0	0	0	0	0	0	0	0
ENSG00000225325	0	0	0	0	0	0	0	0
ENSG00000225326	0	0	0	0	0	0	0	0
ENSG00000225327	0	0	0	0	0	0	0	0
ENSG00000225328	0	0	0	0	0	0	0	0
ENSG00000225333	0	0	0	0	0	0	0	0
ENSG00000225334	0	0	0	0	0	0	0	0
ENSG00000225336	0	0	0	0	0	0	0	0
ENSG00000225337	0	0	0	0	0	0	0	0
ENSG00000225341	0	0	0	0	0	0	0	0
ENSG00000225343	0	0	0	0	0	0	0	0
ENSG00000225344	0	0	0	0	0	0	0	0
ENSG00000225347	0	0	0	0	0	0	0	0
ENSG00000225350	0	0	0	0	0	0	0	0
ENSG00000225352	0	0	0	0	0	0	0	0
ENSG00000225354	0	0	0	0	0	0	0	0
ENSG00000225355	0	0	0	0	0	0	0	0
ENSG00000225356	0	0	0	0	0	0	0	0
ENSG00000225358	0	0	0	0	0	0	0	0
ENSG00000225359	0	0	0	0	0	0	0	0
ENSG00000225360	0	0	0	0	0	0	0	0
ENSG00000225362	0	0	0	0	0	0	0	0
ENSG00000225364	0	0	0	0	0	0	0	0
ENSG00000225369	0	0	0	0	0	0	0	0
ENSG00000225371	0	0	0	0	0	0	0	0
ENSG00000225378	0	0	0	0	0	0	0	0
ENSG00000225380	0	0	0	0	0	0	0	0
ENSG00000225381	0	0	0	0	0	0	0	0
ENSG00000225384	0	0	0	0	0	0	0	0
ENSG00000225387	0	0	0	0	0	0	0	0
ENSG00000225391	0	0	0	0	0	0	0	0
ENSG00000225393	0	0	0	0	0	0	0	0
ENSG00000225394	0	0	0	0	0	0	0	0
ENSG00000225396	0	0	0	0	0	0	0	0
ENSG00000225397	0	0	0	0	0	0	0	0
ENSG00000225404	0	0	0	0	0	0	0	0
ENSG00000225406	0	0	0	0	0	0	0	0
ENSG00000225407	0	0	0	0	0	0	0	0
ENSG00000225408	0	0	0	0	0	0	0	0
ENSG00000225413	0	0	0	0	0	0	0	0
ENSG00000225416	0	0	0	0	0	0	0	0
ENSG00000225418	0	0	0	0	0	0	0	0
ENSG00000225421	0	0	0	0	0	0	0	0
ENSG00000225424	0	0	0	0	0	0	0	0
ENSG00000225427	0	0	0	0	0	0	0	0
ENSG00000225428	0	0	0	0	0	0	0	0
ENSG00000225431	0	0	0	0	0	0	0	0
ENSG00000225433	0	0	0	0	0	0	0	0
ENSG00000225437	0	0	0	0	0	0	0	0
ENSG00000225438	0	0	0	0	0	0	0	0
ENSG00000225443	0	0	0	0	0	0	0	0
ENSG00000225444	0	0	0	0	0	0	0	0
ENSG00000225448	0	0	0	0	0	0	0	0
ENSG00000225451	0	0	0	0	0	0	0	0
ENSG00000225455	0	0	0	0	0	0	0	0
ENSG00000225457	0	0	0	0	0	0	0	0
ENSG00000225458	0	0	0	0	0	0	0	0
ENSG00000225463	0	0	0	0	0	0	0	0
ENSG00000225466	0	0	0	0	0	0	0	0
ENSG00000225469	0	0	0	0	0	0	0	0
ENSG00000225471	0	0	0	0	0	0	0	0
ENSG00000225476	0	0	0	0	0	0	0	0
ENSG00000225477	0	0	0	0	0	0	0	0
ENSG00000225478	0	0	0	0	0	0	0	0
ENSG00000225480	0	0	0	0	0	0	0	0
ENSG00000225482	0	0	0	0	0	0	0	0
ENSG00000225483	0	0	0	0	0	0	0	0
ENSG00000225488	0	0	0	0	0	0	0	0
ENSG00000225491	0	0	0	0	0	0	0	0
ENSG00000225493	0	0	0	0	0	0	0	0
ENSG00000225497	0	0	0	0	0	0	0	0
ENSG00000225498	0	0	0	0	0	0	0	0
ENSG00000225499	0	0	0	0	0	0	0	0
ENSG00000225501	0	0	0	0	0	0	0	0
ENSG00000225502	0	0	0	0	0	0	0	0
ENSG00000225508	0	0	0	0	0	0	0	0
ENSG00000225509	0	0	0	0	0	0	0	0
ENSG00000225510	0	0	0	0	0	0	0	0
ENSG00000225511	0	0	0	0	0	0	0	0
ENSG00000225514	0	0	0	0	0	0	0	0
ENSG00000225516	0	0	0	0	0	0	0	0
ENSG00000225519	0	0	0	0	0	0	0	0
ENSG00000225521	0	0	0	0	0	0	0	0
ENSG00000225522	0	0	0	0	0	0	0	0
ENSG00000225523	0	0	0	0	0	0	0	0
ENSG00000225530	0	0	0	0	0	0	0	0
ENSG00000225532	0	0	0	0	0	0	0	0
ENSG00000225538	0	0	0	0	0	0	0	0
ENSG00000225542	0	0	0	0	0	0	0	0
ENSG00000225545	0	0	0	0	0	0	0	0
ENSG00000225546	0	0	0	0	0	0	0	0
ENSG00000225548	0	0	0	0	0	0	0	0
ENSG00000225551	0	0	0	0	0	0	0	0
ENSG00000225552	0	0	0	0	0	0	0	0
ENSG00000225557	0	0	0	0	0	0	0	0
ENSG00000225560	0	0	0	0	0	0	0	0
ENSG00000225563	0	0	0	0	0	0	0	0
ENSG00000225564	0	0	0	0	0	0	0	0
ENSG00000225568	0	0	0	0	0	0	0	0
ENSG00000225570	0	0	0	0	0	0	0	0
ENSG00000225574	0	0	0	0	0	0	0	0
ENSG00000225581	0	0	0	0	0	0	0	0
ENSG00000225582	0	0	0	0	0	0	0	0
ENSG00000225583	0	0	0	0	0	0	0	0
ENSG00000225585	0	0	0	0	0	0	0	0
ENSG00000225588	0	0	0	0	0	0	0	0
ENSG00000225594	0	0	0	0	0	0	0	0
ENSG00000225595	0	0	0	0	0	0	0	0
ENSG00000225598	0	0	0	0	0	0	0	0
ENSG00000225602	0	0	0	0	0	0	0	0
ENSG00000225603	0	0	0	0	0	0	0	0
ENSG00000225605	0	0	0	0	0	0	0	0
ENSG00000225606	0	0	0	0	0	0	0	0
ENSG00000225609	0	0	0	0	0	0	0	0
ENSG00000225610	0	0	0	0	0	0	0	0
ENSG00000225612	0	0	0	0	0	0	0	0
ENSG00000225613	0	0	0	0	0	0	0	0
ENSG00000225615	0	0	0	0	0	0	0	0
ENSG00000225619	0	0	0	0	0	0	0	0
ENSG00000225622	0	0	0	0	0	0	0	0
ENSG00000225623	0	0	0	0	0	0	0	0
ENSG00000225624	0	0	0	0	0	0	0	0
ENSG00000225625	0	0	0	0	0	0	0	0
ENSG00000225626	0	0	0	0	0	0	0	0
ENSG00000225636	0	0	0	0	0	0	0	0
ENSG00000225637	0	0	0	0	0	0	0	0
ENSG00000225638	0	0	0	0	0	0	0	0
ENSG00000225639	0	0	0	0	0	0	0	0
ENSG00000225640	0	0	0	0	0	0	0	0
ENSG00000225642	0	0	0	0	0	0	0	0
ENSG00000225644	0	0	0	0	0	0	0	0
ENSG00000225650	0	0	0	0	0	0	0	0
ENSG00000225652	0	0	0	0	0	0	0	0
ENSG00000225653	0	0	0	0	0	0	0	0
ENSG00000225656	0	0	0	0	0	0	0	0
ENSG00000225657	0	0	0	0	0	0	0	0
ENSG00000225658	0	0	0	0	0	0	0	0
ENSG00000225661	0	0	0	0	0	0	0	0
ENSG00000225662	0	0	0	0	0	0	0	0
ENSG00000225664	0	0	0	0	0	0	0	0
ENSG00000225665	0	0	0	0	0	0	0	0
ENSG00000225669	0	0	0	0	0	0	0	0
ENSG00000225670	0	0	0	0	0	0	0	0
ENSG00000225671	0	0	0	0	0	0	0	0
ENSG00000225672	0	0	0	0	0	0	0	0
ENSG00000225673	0	0	0	0	0	0	0	0
ENSG00000225674	0	0	0	0	0	0	0	0
ENSG00000225676	0	0	0	0	0	0	0	0
ENSG00000225678	0	0	0	0	0	0	0	0
ENSG00000225680	0	0	0	0	0	0	0	0
ENSG00000225685	0	0	0	0	0	0	0	0
ENSG00000225689	0	0	0	0	0	0	0	0
ENSG00000225701	0	0	0	0	0	0	0	0
ENSG00000225708	0	0	0	0	0	0	0	0
ENSG00000225710	0	0	0	0	0	0	0	0
ENSG00000225712	0	0	0	0	0	0	0	0
ENSG00000225713	0	0	0	0	0	0	0	0
ENSG00000225715	0	0	0	0	0	0	0	0
ENSG00000225716	0	0	0	0	0	0	0	0
ENSG00000225718	0	0	0	0	0	0	0	0
ENSG00000225719	0	0	0	0	0	0	0	0
ENSG00000225722	0	0	0	0	0	0	0	0
ENSG00000225723	0	0	0	0	0	0	0	0
ENSG00000225724	0	0	0	0	0	0	0	0
ENSG00000225728	0	0	0	0	0	0	0	0
ENSG00000225730	0	0	0	0	0	0	0	0
ENSG00000225735	0	0	0	0	0	0	0	0
ENSG00000225738	0	0	0	0	0	0	0	0
ENSG00000225739	0	0	0	0	0	0	0	0
ENSG00000225740	0	0	0	0	0	0	0	0
ENSG00000225741	0	0	0	0	0	0	0	0
ENSG00000225742	0	0	0	0	0	0	0	0
ENSG00000225744	0	0	0	0	0	0	0	0
ENSG00000225751	0	0	0	0	0	0	0	0
ENSG00000225755	0	0	0	0	0	0	0	0
ENSG00000225756	0	0	0	0	0	0	0	0
ENSG00000225758	0	0	0	0	0	0	0	0
ENSG00000225759	0	0	0	0	0	0	0	0
ENSG00000225760	0	0	0	0	0	0	0	0
ENSG00000225761	0	0	0	0	0	0	0	0
ENSG00000225769	0	0	0	0	0	0	0	0
ENSG00000225777	0	0	0	0	0	0	0	0
ENSG00000225779	0	0	0	0	0	0	0	0
ENSG00000225785	0	0	0	0	0	0	0	0
ENSG00000225794	0	0	0	0	0	0	0	0
ENSG00000225795	0	0	0	0	0	0	0	0
ENSG00000225796	0	0	0	0	0	0	0	0
ENSG00000225797	0	0	0	0	0	0	0	0
ENSG00000225798	0	0	0	0	0	0	0	0
ENSG00000225801	0	0	0	0	0	0	0	0
ENSG00000225803	0	0	0	0	0	0	0	0
ENSG00000225807	0	0	0	0	0	0	0	0
ENSG00000225809	0	0	0	0	0	0	0	0
ENSG00000225811	0	0	0	0	0	0	0	0
ENSG00000225813	0	0	0	0	0	0	0	0
ENSG00000225814	0	0	0	0	0	0	0	0
ENSG00000225815	0	0	0	0	0	0	0	0
ENSG00000225816	0	0	0	0	0	0	0	0
ENSG00000225818	0	0	0	0	0	0	0	0
ENSG00000225819	0	0	0	0	0	0	0	0
ENSG00000225823	0	0	0	0	0	0	0	0
ENSG00000225825	0	0	0	0	0	0	0	0
ENSG00000225826	0	0	0	0	0	0	0	0
ENSG00000225827	0	0	0	0	0	0	0	0
ENSG00000225831	0	0	0	0	0	0	0	0
ENSG00000225833	0	0	0	0	0	0	0	0
ENSG00000225836	0	0	0	0	0	0	0	0
ENSG00000225839	0	0	0	0	0	0	0	0
ENSG00000225840	0	0	0	0	0	0	0	0
ENSG00000225842	0	0	0	0	0	0	0	0
ENSG00000225843	0	0	0	0	0	0	0	0
ENSG00000225846	0	0	0	0	0	0	0	0
ENSG00000225849	0	0	0	0	0	0	0	0
ENSG00000225851	0	0	0	0	0	0	0	0
ENSG00000225854	0	0	0	0	0	0	0	0
ENSG00000225856	0	0	0	0	0	0	0	0
ENSG00000225857	0	0	0	0	0	0	0	0
ENSG00000225858	0	0	0	0	0	0	0	0
ENSG00000225869	0	0	0	0	0	0	0	0
ENSG00000225870	0	0	0	0	0	0	0	0
ENSG00000225876	0	0	0	0	0	0	0	0
ENSG00000225878	0	0	0	0	0	0	0	0
ENSG00000225879	0	0	0	0	0	0	0	0
ENSG00000225881	0	0	0	0	0	0	0	0
ENSG00000225882	0	0	0	0	0	0	0	0
ENSG00000225884	0	0	0	0	0	0	0	0
ENSG00000225895	0	0	0	0	0	0	0	0
ENSG00000225896	0	0	0	0	0	0	0	0
ENSG00000225898	0	0	0	0	0	0	0	0
ENSG00000225899	0	0	0	0	0	0	0	0
ENSG00000225904	0	0	0	0	0	0	0	0
ENSG00000225906	0	0	0	0	0	0	0	0
ENSG00000225911	0	0	0	0	0	0	0	0
ENSG00000225916	0	0	0	0	0	0	0	0
ENSG00000225918	0	0	0	0	0	0	0	0
ENSG00000225919	0	0	0	0	0	0	0	0
ENSG00000225922	0	0	0	0	0	0	0	0
ENSG00000225923	0	0	0	0	0	0	0	0
ENSG00000225925	0	0	0	0	0	0	0	0
ENSG00000225928	0	0	0	0	0	0	0	0
ENSG00000225929	0	0	0	0	0	0	0	0
ENSG00000225931	0	0	0	0	0	0	0	0
ENSG00000225932	0	0	0	0	0	0	0	0
ENSG00000225934	0	0	0	0	0	0	0	0
ENSG00000225935	0	0	0	0	0	0	0	0
ENSG00000225942	0	0	0	0	0	0	0	0
ENSG00000225943	0	0	0	0	0	0	0	0
ENSG00000225944	0	0	0	0	0	0	0	0
ENSG00000225947	0	0	0	0	0	0	0	0
ENSG00000225949	0	0	0	0	0	0	0	0
ENSG00000225950	0	0	0	0	0	0	0	0
ENSG00000225952	0	0	0	0	0	0	0	0
ENSG00000225956	0	0	0	0	0	0	0	0
ENSG00000225957	0	0	0	0	0	0	0	0
ENSG00000225959	0	0	0	0	0	0	0	0
ENSG00000225960	0	0	0	0	0	0	0	0
ENSG00000225965	0	0	0	0	0	0	0	0
ENSG00000225969	0	0	0	0	0	0	0	0
ENSG00000225970	0	0	0	0	0	0	0	0
ENSG00000225971	0	0	0	0	0	0	0	0
ENSG00000225974	0	0	0	0	0	0	0	0
ENSG00000225980	0	0	0	0	0	0	0	0
ENSG00000225982	0	0	0	0	0	0	0	0
ENSG00000225984	0	0	0	0	0	0	0	0
ENSG00000225990	0	0	0	0	0	0	0	0
ENSG00000225991	0	0	0	0	0	0	0	0
ENSG00000225997	0	0	0	0	0	0	0	0
ENSG00000225999	0	0	0	0	0	0	0	0
ENSG00000226003	0	0	0	0	0	0	0	0
ENSG00000226005	0	0	0	0	0	0	0	0
ENSG00000226008	0	0	0	0	0	0	0	0
ENSG00000226010	0	0	0	0	0	0	0	0
ENSG00000226011	0	0	0	0	0	0	0	0
ENSG00000226013	0	0	0	0	0	0	0	0
ENSG00000226014	0	0	0	0	0	0	0	0
ENSG00000226016	0	0	0	0	0	0	0	0
ENSG00000226020	0	0	0	0	0	0	0	0
ENSG00000226022	0	0	0	0	0	0	0	0
ENSG00000226023	0	0	0	0	0	0	0	0
ENSG00000226024	0	0	0	0	0	0	0	0
ENSG00000226028	0	0	0	0	0	0	0	0
ENSG00000226030	0	0	0	0	0	0	0	0
ENSG00000226032	0	0	0	0	0	0	0	0
ENSG00000226034	0	0	0	0	0	0	0	0
ENSG00000226036	0	0	0	0	0	0	0	0
ENSG00000226041	0	0	0	0	0	0	0	0
ENSG00000226042	0	0	0	0	0	0	0	0
ENSG00000226043	0	0	0	0	0	0	0	0
ENSG00000226046	0	0	0	0	0	0	0	0
ENSG00000226047	0	0	0	0	0	0	0	0
ENSG00000226048	0	0	0	0	0	0	0	0
ENSG00000226053	0	0	0	0	0	0	0	0
ENSG00000226058	0	0	0	0	0	0	0	0
ENSG00000226059	0	0	0	0	0	0	0	0
ENSG00000226061	0	0	0	0	0	0	0	0
ENSG00000226063	0	0	0	0	0	0	0	0
ENSG00000226064	0	0	0	0	0	0	0	0
ENSG00000226065	0	0	0	0	0	0	0	0
ENSG00000226066	0	0	0	0	0	0	0	0
ENSG00000226068	0	0	0	0	0	0	0	0
ENSG00000226070	0	0	0	0	0	0	0	0
ENSG00000226072	0	0	0	0	0	0	0	0
ENSG00000226074	0	0	0	0	0	0	0	0
ENSG00000226075	0	0	0	0	0	0	0	0
ENSG00000226078	0	0	0	0	0	0	0	0
ENSG00000226080	0	0	0	0	0	0	0	0
ENSG00000226082	0	0	0	0	0	0	0	0
ENSG00000226089	0	0	0	0	0	0	0	0
ENSG00000226092	0	0	0	0	0	0	0	0
ENSG00000226093	0	0	0	0	0	0	0	0
ENSG00000226094	0	0	0	0	0	0	0	0
ENSG00000226096	0	0	0	0	0	0	0	0
ENSG00000226097	0	0	0	0	0	0	0	0
ENSG00000226098	0	0	0	0	0	0	0	0
ENSG00000226101	0	0	0	0	0	0	0	0
ENSG00000226107	0	0	0	0	0	0	0	0
ENSG00000226108	0	0	0	0	0	0	0	0
ENSG00000226110	0	0	0	0	0	0	0	0
ENSG00000226112	0	0	0	0	0	0	0	0
ENSG00000226113	0	0	0	0	0	0	0	0
ENSG00000226114	0	0	0	0	0	0	0	0
ENSG00000226115	0	0	0	0	0	0	0	0
ENSG00000226116	0	0	0	0	0	0	0	0
ENSG00000226117	0	0	0	0	0	0	0	0
ENSG00000226118	0	0	0	0	0	0	0	0
ENSG00000226119	0	0	0	0	0	0	0	0
ENSG00000226122	0	0	0	0	0	0	0	0
ENSG00000226126	0	0	0	0	0	0	0	0
ENSG00000226130	0	0	0	0	0	0	0	0
ENSG00000226131	0	0	0	0	0	0	0	0
ENSG00000226132	0	0	0	0	0	0	0	0
ENSG00000226133	0	0	0	0	0	0	0	0
ENSG00000226140	0	0	0	0	0	0	0	0
ENSG00000226141	0	0	0	0	0	0	0	0
ENSG00000226142	0	0	0	0	0	0	0	0
ENSG00000226143	0	0	0	0	0	0	0	0
ENSG00000226144	0	0	0	0	0	0	0	0
ENSG00000226145	0	0	0	0	0	0	0	0
ENSG00000226147	0	0	0	0	0	0	0	0
ENSG00000226153	0	0	0	0	0	0	0	0
ENSG00000226156	0	0	0	0	0	0	0	0
ENSG00000226157	0	0	0	0	0	0	0	0
ENSG00000226158	0	0	0	0	0	0	0	0
ENSG00000226160	0	0	0	0	0	0	0	0
ENSG00000226161	0	0	0	0	0	0	0	0
ENSG00000226164	0	0	0	0	0	0	0	0
ENSG00000226166	0	0	0	0	0	0	0	0
ENSG00000226168	0	0	0	0	0	0	0	0
ENSG00000226169	0	0	0	0	0	0	0	0
ENSG00000226172	0	0	0	0	0	0	0	0
ENSG00000226181	0	0	0	0	0	0	0	0
ENSG00000226183	0	0	0	0	0	0	0	0
ENSG00000226185	0	0	0	0	0	0	0	0
ENSG00000226186	0	0	0	0	0	0	0	0
ENSG00000226188	0	0	0	0	0	0	0	0
ENSG00000226193	0	0	0	0	0	0	0	0
ENSG00000226194	0	0	0	0	0	0	0	0
ENSG00000226196	0	0	0	0	0	0	0	0
ENSG00000226199	0	0	0	0	0	0	0	0
ENSG00000226203	0	0	0	0	0	0	0	0
ENSG00000226204	0	0	0	0	0	0	0	0
ENSG00000226206	0	0	0	0	0	0	0	0
ENSG00000226208	0	0	0	0	0	0	0	0
ENSG00000226209	0	0	0	0	0	0	0	0
ENSG00000226211	0	0	0	0	0	0	0	0
ENSG00000226212	0	0	0	0	0	0	0	0
ENSG00000226213	0	0	0	0	0	0	0	0
ENSG00000226216	0	0	0	0	0	0	0	0
ENSG00000226217	0	0	0	0	0	0	0	0
ENSG00000226218	0	0	0	0	0	0	0	0
ENSG00000226220	0	0	0	0	0	0	0	0
ENSG00000226222	0	0	0	0	0	0	0	0
ENSG00000226223	0	0	0	0	0	0	0	0
ENSG00000226226	0	0	0	0	0	0	0	0
ENSG00000226229	0	0	0	0	0	0	0	0
ENSG00000226230	0	0	0	0	0	0	0	0
ENSG00000226232	0	0	0	0	0	0	0	0
ENSG00000226233	0	0	0	0	0	0	0	0
ENSG00000226234	0	0	0	0	0	0	0	0
ENSG00000226235	0	0	0	0	0	0	0	0
ENSG00000226238	0	0	0	0	0	0	0	0
ENSG00000226239	0	0	0	0	0	0	0	0
ENSG00000226241	0	0	0	0	0	0	0	0
ENSG00000226242	0	0	0	0	0	0	0	0
ENSG00000226246	0	0	0	0	0	0	0	0
ENSG00000226247	0	0	0	0	0	0	0	0
ENSG00000226249	0	0	0	0	0	0	0	0
ENSG00000226250	0	0	0	0	0	0	0	0
ENSG00000226255	0	0	0	0	0	0	0	0
ENSG00000226258	0	0	0	0	0	0	0	0
ENSG00000226262	0	0	0	0	0	0	0	0
ENSG00000226263	0	0	0	0	0	0	0	0
ENSG00000226270	0	0	0	0	0	0	0	0
ENSG00000226273	0	0	0	0	0	0	0	0
ENSG00000226277	0	0	0	0	0	0	0	0
ENSG00000226280	0	0	0	0	0	0	0	0
ENSG00000226285	0	0	0	0	0	0	0	0
ENSG00000226286	0	0	0	0	0	0	0	0
ENSG00000226288	0	0	0	0	0	0	0	0
ENSG00000226289	0	0	0	0	0	0	0	0
ENSG00000226291	0	0	0	0	0	0	0	0
ENSG00000226292	0	0	0	0	0	0	0	0
ENSG00000226296	0	0	0	0	0	0	0	0
ENSG00000226297	0	0	0	0	0	0	0	0
ENSG00000226298	0	0	0	0	0	0	0	0
ENSG00000226299	0	0	0	0	0	0	0	0
ENSG00000226301	0	0	0	0	0	0	0	0
ENSG00000226302	0	0	0	0	0	0	0	0
ENSG00000226304	0	0	0	0	0	0	0	0
ENSG00000226307	0	0	0	0	0	0	0	0
ENSG00000226313	0	0	0	0	0	0	0	0
ENSG00000226320	0	0	0	0	0	0	0	0
ENSG00000226323	0	0	0	0	0	0	0	0
ENSG00000226324	0	0	0	0	0	0	0	0
ENSG00000226327	0	0	0	0	0	0	0	0
ENSG00000226331	0	0	0	0	0	0	0	0
ENSG00000226336	0	0	0	0	0	0	0	0
ENSG00000226338	0	0	0	0	0	0	0	0
ENSG00000226339	0	0	0	0	0	0	0	0
ENSG00000226340	0	0	0	0	0	0	0	0
ENSG00000226341	0	0	0	0	0	0	0	0
ENSG00000226344	0	0	0	0	0	0	0	0
ENSG00000226348	0	0	0	0	0	0	0	0
ENSG00000226353	0	0	0	0	0	0	0	0
ENSG00000226356	0	0	0	0	0	0	0	0
ENSG00000226358	0	0	0	0	0	0	0	0
ENSG00000226362	0	0	0	0	0	0	0	0
ENSG00000226364	0	0	0	0	0	0	0	0
ENSG00000226366	0	0	0	0	0	0	0	0
ENSG00000226369	0	0	0	0	0	0	0	0
ENSG00000226370	0	0	0	0	0	0	0	0
ENSG00000226372	0	0	0	0	0	0	0	0
ENSG00000226374	0	0	0	0	0	0	0	0
ENSG00000226376	0	0	0	0	0	0	0	0
ENSG00000226387	0	0	0	0	0	0	0	0
ENSG00000226388	0	0	0	0	0	0	0	0
ENSG00000226389	0	0	0	0	0	0	0	0
ENSG00000226390	0	0	0	0	0	0	0	0
ENSG00000226392	0	0	0	0	0	0	0	0
ENSG00000226395	0	0	0	0	0	0	0	0
ENSG00000226397	0	0	0	0	0	0	0	0
ENSG00000226398	0	0	0	0	0	0	0	0
ENSG00000226400	0	0	0	0	0	0	0	0
ENSG00000226401	0	0	0	0	0	0	0	0
ENSG00000226405	0	0	0	0	0	0	0	0
ENSG00000226406	0	0	0	0	0	0	0	0
ENSG00000226407	0	0	0	0	0	0	0	0
ENSG00000226410	0	0	0	0	0	0	0	0
ENSG00000226411	0	0	0	0	0	0	0	0
ENSG00000226412	0	0	0	0	0	0	0	0
ENSG00000226414	0	0	0	0	0	0	0	0
ENSG00000226420	0	0	0	0	0	0	0	0
ENSG00000226423	0	0	0	0	0	0	0	0
ENSG00000226428	0	0	0	0	0	0	0	0
ENSG00000226429	0	0	0	0	0	0	0	0
ENSG00000226431	0	0	0	0	0	0	0	0
ENSG00000226433	0	0	0	0	0	0	0	0
ENSG00000226439	0	0	0	0	0	0	0	0
ENSG00000226442	0	0	0	0	0	0	0	0
ENSG00000226443	0	0	0	0	0	0	0	0
ENSG00000226444	0	0	0	0	0	0	0	0
ENSG00000226446	0	0	0	0	0	0	0	0
ENSG00000226447	0	0	0	0	0	0	0	0
ENSG00000226448	0	0	0	0	0	0	0	0
ENSG00000226449	0	0	0	0	0	0	0	0
ENSG00000226461	0	0	0	0	0	0	0	0
ENSG00000226470	0	0	0	0	0	0	0	0
ENSG00000226473	0	0	0	0	0	0	0	0
ENSG00000226474	0	0	0	0	0	0	0	0
ENSG00000226477	0	0	0	0	0	0	0	0
ENSG00000226480	0	0	0	0	0	0	0	0
ENSG00000226481	0	0	0	0	0	0	0	0
ENSG00000226482	0	0	0	0	0	0	0	0
ENSG00000226483	0	0	0	0	0	0	0	0
ENSG00000226484	0	0	0	0	0	0	0	0
ENSG00000226485	0	0	0	0	0	0	0	0
ENSG00000226486	0	0	0	0	0	0	0	0
ENSG00000226487	0	0	0	0	0	0	0	0
ENSG00000226488	0	0	0	0	0	0	0	0
ENSG00000226489	0	0	0	0	0	0	0	0
ENSG00000226502	0	0	0	0	0	0	0	0
ENSG00000226504	0	0	0	0	0	0	0	0
ENSG00000226506	0	0	0	0	0	0	0	0
ENSG00000226507	0	0	0	0	0	0	0	0
ENSG00000226509	0	0	0	0	0	0	0	0
ENSG00000226510	0	0	0	0	0	0	0	0
ENSG00000226515	0	0	0	0	0	0	0	0
ENSG00000226516	0	0	0	0	0	0	0	0
ENSG00000226520	0	0	0	0	0	0	0	0
ENSG00000226523	0	0	0	0	0	0	0	0
ENSG00000226526	0	0	0	0	0	0	0	0
ENSG00000226529	0	0	0	0	0	0	0	0
ENSG00000226532	0	0	0	0	0	0	0	0
ENSG00000226534	0	0	0	0	0	0	0	0
ENSG00000226536	0	0	0	0	0	0	0	0
ENSG00000226537	0	0	0	0	0	0	0	0
ENSG00000226539	0	0	0	0	0	0	0	0
ENSG00000226541	0	0	0	0	0	0	0	0
ENSG00000226542	0	0	0	0	0	0	0	0
ENSG00000226543	0	0	0	0	0	0	0	0
ENSG00000226547	0	0	0	0	0	0	0	0
ENSG00000226552	0	0	0	0	0	0	0	0
ENSG00000226553	0	0	0	0	0	0	0	0
ENSG00000226554	0	0	0	0	0	0	0	0
ENSG00000226556	0	0	0	0	0	0	0	0
ENSG00000226558	0	0	0	0	0	0	0	0
ENSG00000226565	0	0	0	0	0	0	0	0
ENSG00000226566	0	0	0	0	0	0	0	0
ENSG00000226570	0	0	0	0	0	0	0	0
ENSG00000226572	0	0	0	0	0	0	0	0
ENSG00000226573	0	0	0	0	0	0	0	0
ENSG00000226576	0	0	0	0	0	0	0	0
ENSG00000226577	0	0	0	0	0	0	0	0
ENSG00000226579	0	0	0	0	0	0	0	0
ENSG00000226582	0	0	0	0	0	0	0	0
ENSG00000226587	0	0	0	0	0	0	0	0
ENSG00000226590	0	0	0	0	0	0	0	0
ENSG00000226592	0	0	0	0	0	0	0	0
ENSG00000226594	0	0	0	0	0	0	0	0
ENSG00000226595	0	0	0	0	0	0	0	0
ENSG00000226597	0	0	0	0	0	0	0	0
ENSG00000226600	0	0	0	0	0	0	0	0
ENSG00000226604	0	0	0	0	0	0	0	0
ENSG00000226605	0	0	0	0	0	0	0	0
ENSG00000226611	0	0	0	0	0	0	0	0
ENSG00000226616	0	0	0	0	0	0	0	0
ENSG00000226617	0	0	0	0	0	0	0	0
ENSG00000226619	0	0	0	0	0	0	0	0
ENSG00000226624	0	0	0	0	0	0	0	0
ENSG00000226625	0	0	0	0	0	0	0	0
ENSG00000226626	0	0	0	0	0	0	0	0
ENSG00000226629	0	0	0	0	0	0	0	0
ENSG00000226631	0	0	0	0	0	0	0	0
ENSG00000226633	0	0	0	0	0	0	0	0
ENSG00000226640	0	0	0	0	0	0	0	0
ENSG00000226641	0	0	0	0	0	0	0	0
ENSG00000226642	0	0	0	0	0	0	0	0
ENSG00000226643	0	0	0	0	0	0	0	0
ENSG00000226645	0	0	0	0	0	0	0	0
ENSG00000226646	0	0	0	0	0	0	0	0
ENSG00000226649	0	0	0	0	0	0	0	0
ENSG00000226650	0	0	0	0	0	0	0	0
ENSG00000226652	0	0	0	0	0	0	0	0
ENSG00000226653	0	0	0	0	0	0	0	0
ENSG00000226655	0	0	0	0	0	0	0	0
ENSG00000226662	0	0	0	0	0	0	0	0
ENSG00000226663	0	0	0	0	0	0	0	0
ENSG00000226664	0	0	0	0	0	0	0	0
ENSG00000226665	0	0	0	0	0	0	0	0
ENSG00000226669	0	0	0	0	0	0	0	0
ENSG00000226670	0	0	0	0	0	0	0	0
ENSG00000226671	0	0	0	0	0	0	0	0
ENSG00000226673	0	0	0	0	0	0	0	0
ENSG00000226676	0	0	0	0	0	0	0	0
ENSG00000226679	0	0	0	0	0	0	0	0
ENSG00000226681	0	0	0	0	0	0	0	0
ENSG00000226683	0	0	0	0	0	0	0	0
ENSG00000226685	0	0	0	0	0	0	0	0
ENSG00000226690	0	0	0	0	0	0	0	0
ENSG00000226693	0	0	0	0	0	0	0	0
ENSG00000226694	0	0	0	0	0	0	0	0
ENSG00000226698	0	0	0	0	0	0	0	0
ENSG00000226700	0	0	0	0	0	0	0	0
ENSG00000226702	0	0	0	0	0	0	0	0
ENSG00000226703	0	0	0	0	0	0	0	0
ENSG00000226705	0	0	0	0	0	0	0	0
ENSG00000226706	0	0	0	0	0	0	0	0
ENSG00000226707	0	0	0	0	0	0	0	0
ENSG00000226708	0	0	0	0	0	0	0	0
ENSG00000226709	0	0	0	0	0	0	0	0
ENSG00000226716	0	0	0	0	0	0	0	0
ENSG00000226718	0	0	0	0	0	0	0	0
ENSG00000226721	0	0	0	0	0	0	0	0
ENSG00000226722	0	0	0	0	0	0	0	0
ENSG00000226724	0	0	0	0	0	0	0	0
ENSG00000226725	0	0	0	0	0	0	0	0
ENSG00000226729	0	0	0	0	0	0	0	0
ENSG00000226733	0	0	0	0	0	0	0	0
ENSG00000226734	0	0	0	0	0	0	0	0
ENSG00000226739	0	0	0	0	0	0	0	0
ENSG00000226741	0	0	0	0	0	0	0	0
ENSG00000226744	0	0	0	0	0	0	0	0
ENSG00000226750	0	0	0	0	0	0	0	0
ENSG00000226753	0	0	0	0	0	0	0	0
ENSG00000226755	0	0	0	0	0	0	0	0
ENSG00000226759	0	0	0	0	0	0	0	0
ENSG00000226764	0	0	0	0	0	0	0	0
ENSG00000226765	0	0	0	0	0	0	0	0
ENSG00000226769	0	0	0	0	0	0	0	0
ENSG00000226774	0	0	0	0	0	0	0	0
ENSG00000226776	0	0	0	0	0	0	0	0
ENSG00000226779	0	0	0	0	0	0	0	0
ENSG00000226780	0	0	0	0	0	0	0	0
ENSG00000226782	0	0	0	0	0	0	0	0
ENSG00000226783	0	0	0	0	0	0	0	0
ENSG00000226789	0	0	0	0	0	0	0	0
ENSG00000226792	0	0	0	0	0	0	0	0
ENSG00000226794	0	0	0	0	0	0	0	0
ENSG00000226798	0	0	0	0	0	0	0	0
ENSG00000226800	0	0	0	0	0	0	0	0
ENSG00000226802	0	0	0	0	0	0	0	0
ENSG00000226804	0	0	0	0	0	0	0	0
ENSG00000226810	0	0	0	0	0	0	0	0
ENSG00000226812	0	0	0	0	0	0	0	0
ENSG00000226813	0	0	0	0	0	0	0	0
ENSG00000226814	0	0	0	0	0	0	0	0
ENSG00000226818	0	0	0	0	0	0	0	0
ENSG00000226819	0	0	0	0	0	0	0	0
ENSG00000226820	0	0	0	0	0	0	0	0
ENSG00000226825	0	0	0	0	0	0	0	0
ENSG00000226827	0	0	0	0	0	0	0	0
ENSG00000226829	0	0	0	0	0	0	0	0
ENSG00000226831	0	0	0	0	0	0	0	0
ENSG00000226836	0	0	0	0	0	0	0	0
ENSG00000226837	0	0	0	0	0	0	0	0
ENSG00000226838	0	0	0	0	0	0	0	0
ENSG00000226840	0	0	0	0	0	0	0	0
ENSG00000226842	0	0	0	0	0	0	0	0
ENSG00000226843	0	0	0	0	0	0	0	0
ENSG00000226845	0	0	0	0	0	0	0	0
ENSG00000226846	0	0	0	0	0	0	0	0
ENSG00000226847	0	0	0	0	0	0	0	0
ENSG00000226854	0	0	0	0	0	0	0	0
ENSG00000226856	0	0	0	0	0	0	0	0
ENSG00000226857	0	0	0	0	0	0	0	0
ENSG00000226859	0	0	0	0	0	0	0	0
ENSG00000226860	0	0	0	0	0	0	0	0
ENSG00000226861	0	0	0	0	0	0	0	0
ENSG00000226863	0	0	0	0	0	0	0	0
ENSG00000226867	0	0	0	0	0	0	0	0
ENSG00000226868	0	0	0	0	0	0	0	0
ENSG00000226870	0	0	0	0	0	0	0	0
ENSG00000226871	0	0	0	0	0	0	0	0
ENSG00000226872	0	0	0	0	0	0	0	0
ENSG00000226873	0	0	0	0	0	0	0	0
ENSG00000226875	0	0	0	0	0	0	0	0
ENSG00000226876	0	0	0	0	0	0	0	0
ENSG00000226878	0	0	0	0	0	0	0	0
ENSG00000226883	0	0	0	0	0	0	0	0
ENSG00000226884	0	0	0	0	0	0	0	0
ENSG00000226885	0	0	0	0	0	0	0	0
ENSG00000226888	0	0	0	0	0	0	0	0
ENSG00000226902	0	0	0	0	0	0	0	0
ENSG00000226903	0	0	0	0	0	0	0	0
ENSG00000226904	0	0	0	0	0	0	0	0
ENSG00000226906	0	0	0	0	0	0	0	0
ENSG00000226908	0	0	0	0	0	0	0	0
ENSG00000226915	0	0	0	0	0	0	0	0
ENSG00000226917	0	0	0	0	0	0	0	0
ENSG00000226918	0	0	0	0	0	0	0	0
ENSG00000226919	0	0	0	0	0	0	0	0
ENSG00000226920	0	0	0	0	0	0	0	0
ENSG00000226921	0	0	0	0	0	0	0	0
ENSG00000226927	0	0	0	0	0	0	0	0
ENSG00000226929	0	0	0	0	0	0	0	0
ENSG00000226930	0	0	0	0	0	0	0	0
ENSG00000226933	0	0	0	0	0	0	0	0
ENSG00000226938	0	0	0	0	0	0	0	0
ENSG00000226941	0	0	0	0	0	0	0	0
ENSG00000226943	0	0	0	0	0	0	0	0
ENSG00000226946	0	0	0	0	0	0	0	0
ENSG00000226947	0	0	0	0	0	0	0	0
ENSG00000226949	0	0	0	0	0	0	0	0
ENSG00000226954	0	0	0	0	0	0	0	0
ENSG00000226955	0	0	0	0	0	0	0	0
ENSG00000226956	0	0	0	0	0	0	0	0
ENSG00000226957	0	0	0	0	0	0	0	0
ENSG00000226961	0	0	0	0	0	0	0	0
ENSG00000226962	0	0	0	0	0	0	0	0
ENSG00000226965	0	0	0	0	0	0	0	0
ENSG00000226967	0	0	0	0	0	0	0	0
ENSG00000226968	0	0	0	0	0	0	0	0
ENSG00000226969	0	0	0	0	0	0	0	0
ENSG00000226972	0	0	0	0	0	0	0	0
ENSG00000226973	0	0	0	0	0	0	0	0
ENSG00000226983	0	0	0	0	0	0	0	0
ENSG00000226984	0	0	0	0	0	0	0	0
ENSG00000226985	0	0	0	0	0	0	0	0
ENSG00000226989	0	0	0	0	0	0	0	0
ENSG00000226990	0	0	0	0	0	0	0	0
ENSG00000226991	0	0	0	0	0	0	0	0
ENSG00000226992	0	0	0	0	0	0	0	0
ENSG00000226996	0	0	0	0	0	0	0	0
ENSG00000226998	0	0	0	0	0	0	0	0
ENSG00000226999	0	0	0	0	0	0	0	0
ENSG00000227000	0	0	0	0	0	0	0	0
ENSG00000227002	0	0	0	0	0	0	0	0
ENSG00000227004	0	0	0	0	0	0	0	0
ENSG00000227007	0	0	0	0	0	0	0	0
ENSG00000227008	0	0	0	0	0	0	0	0
ENSG00000227009	0	0	0	0	0	0	0	0
ENSG00000227011	0	0	0	0	0	0	0	0
ENSG00000227012	0	0	0	0	0	0	0	0
ENSG00000227013	0	0	0	0	0	0	0	0
ENSG00000227015	0	0	0	0	0	0	0	0
ENSG00000227016	0	0	0	0	0	0	0	0
ENSG00000227019	0	0	0	0	0	0	0	0
ENSG00000227021	0	0	0	0	0	0	0	0
ENSG00000227023	0	0	0	0	0	0	0	0
ENSG00000227029	0	0	0	0	0	0	0	0
ENSG00000227033	0	0	0	0	0	0	0	0
ENSG00000227034	0	0	0	0	0	0	0	0
ENSG00000227035	0	0	0	0	0	0	0	0
ENSG00000227040	0	0	0	0	0	0	0	0
ENSG00000227042	0	0	0	0	0	0	0	0
ENSG00000227043	0	0	0	0	0	0	0	0
ENSG00000227045	0	0	0	0	0	0	0	0
ENSG00000227048	0	0	0	0	0	0	0	0
ENSG00000227050	0	0	0	0	0	0	0	0
ENSG00000227054	0	0	0	0	0	0	0	0
ENSG00000227056	0	0	0	0	0	0	0	0
ENSG00000227058	0	0	0	0	0	0	0	0
ENSG00000227059	0	0	0	0	0	0	0	0
ENSG00000227061	0	0	0	0	0	0	0	0
ENSG00000227062	0	0	0	0	0	0	0	0
ENSG00000227064	0	0	0	0	0	0	0	0
ENSG00000227067	0	0	0	0	0	0	0	0
ENSG00000227069	0	0	0	0	0	0	0	0
ENSG00000227072	0	0	0	0	0	0	0	0
ENSG00000227075	0	0	0	0	0	0	0	0
ENSG00000227078	0	0	0	0	0	0	0	0
ENSG00000227083	0	0	0	0	0	0	0	0
ENSG00000227087	0	0	0	0	0	0	0	0
ENSG00000227089	0	0	0	0	0	0	0	0
ENSG00000227090	0	0	0	0	0	0	0	0
ENSG00000227091	0	0	0	0	0	0	0	0
ENSG00000227094	0	0	0	0	0	0	0	0
ENSG00000227096	0	0	0	0	0	0	0	0
ENSG00000227102	0	0	0	0	0	0	0	0
ENSG00000227104	0	0	0	0	0	0	0	0
ENSG00000227107	0	0	0	0	0	0	0	0
ENSG00000227108	0	0	0	0	0	0	0	0
ENSG00000227109	0	0	0	0	0	0	0	0
ENSG00000227118	0	0	0	0	0	0	0	0
ENSG00000227120	0	0	0	0	0	0	0	0
ENSG00000227121	0	0	0	0	0	0	0	0
ENSG00000227125	0	0	0	0	0	0	0	0
ENSG00000227128	0	0	0	0	0	0	0	0
ENSG00000227131	0	0	0	0	0	0	0	0
ENSG00000227134	0	0	0	0	0	0	0	0
ENSG00000227138	0	0	0	0	0	0	0	0
ENSG00000227139	0	0	0	0	0	0	0	0
ENSG00000227140	0	0	0	0	0	0	0	0
ENSG00000227141	0	0	0	0	0	0	0	0
ENSG00000227145	0	0	0	0	0	0	0	0
ENSG00000227148	0	0	0	0	0	0	0	0
ENSG00000227149	0	0	0	0	0	0	0	0
ENSG00000227150	0	0	0	0	0	0	0	0
ENSG00000227151	0	0	0	0	0	0	0	0
ENSG00000227152	0	0	0	0	0	0	0	0
ENSG00000227154	0	0	0	0	0	0	0	0
ENSG00000227160	0	0	0	0	0	0	0	0
ENSG00000227163	0	0	0	0	0	0	0	0
ENSG00000227166	0	0	0	0	0	0	0	0
ENSG00000227167	0	0	0	0	0	0	0	0
ENSG00000227169	0	0	0	0	0	0	0	0
ENSG00000227173	0	0	0	0	0	0	0	0
ENSG00000227175	0	0	0	0	0	0	0	0
ENSG00000227176	0	0	0	0	0	0	0	0
ENSG00000227177	0	0	0	0	0	0	0	0
ENSG00000227179	0	0	0	0	0	0	0	0
ENSG00000227180	0	0	0	0	0	0	0	0
ENSG00000227181	0	0	0	0	0	0	0	0
ENSG00000227182	0	0	0	0	0	0	0	0
ENSG00000227183	0	0	0	0	0	0	0	0
ENSG00000227186	0	0	0	0	0	0	0	0
ENSG00000227187	0	0	0	0	0	0	0	0
ENSG00000227189	0	0	0	0	0	0	0	0
ENSG00000227193	0	0	0	0	0	0	0	0
ENSG00000227195	0	0	0	0	0	0	0	0
ENSG00000227196	0	0	0	0	0	0	0	0
ENSG00000227197	0	0	0	0	0	0	0	0
ENSG00000227198	0	0	0	0	0	0	0	0
ENSG00000227204	0	0	0	0	0	0	0	0
ENSG00000227205	0	0	0	0	0	0	0	0
ENSG00000227206	0	0	0	0	0	0	0	0
ENSG00000227209	0	0	0	0	0	0	0	0
ENSG00000227212	0	0	0	0	0	0	0	0
ENSG00000227214	0	0	0	0	0	0	0	0
ENSG00000227215	0	0	0	0	0	0	0	0
ENSG00000227217	0	0	0	0	0	0	0	0
ENSG00000227224	0	0	0	0	0	0	0	0
ENSG00000227225	0	0	0	0	0	0	0	0
ENSG00000227227	0	0	0	0	0	0	0	0
ENSG00000227233	0	0	0	0	0	0	0	0
ENSG00000227234	0	0	0	0	0	0	0	0
ENSG00000227236	0	0	0	0	0	0	0	0
ENSG00000227237	0	0	0	0	0	0	0	0
ENSG00000227238	0	0	0	0	0	0	0	0
ENSG00000227241	0	0	0	0	0	0	0	0
ENSG00000227247	0	0	0	0	0	0	0	0
ENSG00000227248	0	0	0	0	0	0	0	0
ENSG00000227249	0	0	0	0	0	0	0	0
ENSG00000227251	0	0	0	0	0	0	0	0
ENSG00000227254	0	0	0	0	0	0	0	0
ENSG00000227255	0	0	0	0	0	0	0	0
ENSG00000227259	0	0	0	0	0	0	0	0
ENSG00000227260	0	0	0	0	0	0	0	0
ENSG00000227261	0	0	0	0	0	0	0	0
ENSG00000227264	0	0	0	0	0	0	0	0
ENSG00000227267	0	0	0	0	0	0	0	0
ENSG00000227269	0	0	0	0	0	0	0	0
ENSG00000227270	0	0	0	0	0	0	0	0
ENSG00000227271	0	0	0	0	0	0	0	0
ENSG00000227274	0	0	0	0	0	0	0	0
ENSG00000227275	0	0	0	0	0	0	0	0
ENSG00000227278	0	0	0	0	0	0	0	0
ENSG00000227282	0	0	0	0	0	0	0	0
ENSG00000227283	0	0	0	0	0	0	0	0
ENSG00000227284	0	0	0	0	0	0	0	0
ENSG00000227291	0	0	0	0	0	0	0	0
ENSG00000227293	0	0	0	0	0	0	0	0
ENSG00000227294	0	0	0	0	0	0	0	0
ENSG00000227297	0	0	0	0	0	0	0	0
ENSG00000227298	0	0	0	0	0	0	0	0
ENSG00000227301	0	0	0	0	0	0	0	0
ENSG00000227302	0	0	0	0	0	0	0	0
ENSG00000227303	0	0	0	0	0	0	0	0
ENSG00000227305	0	0	0	0	0	0	0	0
ENSG00000227306	0	0	0	0	0	0	0	0
ENSG00000227307	0	0	0	0	0	0	0	0
ENSG00000227308	0	0	0	0	0	0	0	0
ENSG00000227312	0	0	0	0	0	0	0	0
ENSG00000227313	0	0	0	0	0	0	0	0
ENSG00000227329	0	0	0	0	0	0	0	0
ENSG00000227330	0	0	0	0	0	0	0	0
ENSG00000227335	0	0	0	0	0	0	0	0
ENSG00000227336	0	0	0	0	0	0	0	0
ENSG00000227338	0	0	0	0	0	0	0	0
ENSG00000227339	0	0	0	0	0	0	0	0
ENSG00000227342	0	0	0	0	0	0	0	0
ENSG00000227343	0	0	0	0	0	0	0	0
ENSG00000227348	0	0	0	0	0	0	0	0
ENSG00000227349	0	0	0	0	0	0	0	0
ENSG00000227350	0	0	0	0	0	0	0	0
ENSG00000227351	0	0	0	0	0	0	0	0
ENSG00000227352	0	0	0	0	0	0	0	0
ENSG00000227353	0	0	0	0	0	0	0	0
ENSG00000227358	0	0	0	0	0	0	0	0
ENSG00000227361	0	0	0	0	0	0	0	0
ENSG00000227364	0	0	0	0	0	0	0	0
ENSG00000227365	0	0	0	0	0	0	0	0
ENSG00000227367	0	0	0	0	0	0	0	0
ENSG00000227368	0	0	0	0	0	0	0	0
ENSG00000227371	0	0	0	0	0	0	0	0
ENSG00000227374	0	0	0	0	0	0	0	0
ENSG00000227375	0	0	0	0	0	0	0	0
ENSG00000227386	0	0	0	0	0	0	0	0
ENSG00000227391	0	0	0	0	0	0	0	0
ENSG00000227393	0	0	0	0	0	0	0	0
ENSG00000227394	0	0	0	0	0	0	0	0
ENSG00000227395	0	0	0	0	0	0	0	0
ENSG00000227399	0	0	0	0	0	0	0	0
ENSG00000227400	0	0	0	0	0	0	0	0
ENSG00000227401	0	0	0	0	0	0	0	0
ENSG00000227404	0	0	0	0	0	0	0	0
ENSG00000227406	0	0	0	0	0	0	0	0
ENSG00000227407	0	0	0	0	0	0	0	0
ENSG00000227408	0	0	0	0	0	0	0	0
ENSG00000227411	0	0	0	0	0	0	0	0
ENSG00000227412	0	0	0	0	0	0	0	0
ENSG00000227413	0	0	0	0	0	0	0	0
ENSG00000227416	0	0	0	0	0	0	0	0
ENSG00000227417	0	0	0	0	0	0	0	0
ENSG00000227418	0	0	0	0	0	0	0	0
ENSG00000227421	0	0	0	0	0	0	0	0
ENSG00000227423	0	0	0	0	0	0	0	0
ENSG00000227425	0	0	0	0	0	0	0	0
ENSG00000227426	0	0	0	0	0	0	0	0
ENSG00000227427	0	0	0	0	0	0	0	0
ENSG00000227430	0	0	0	0	0	0	0	0
ENSG00000227433	0	0	0	0	0	0	0	0
ENSG00000227434	0	0	0	0	0	0	0	0
ENSG00000227436	0	0	0	0	0	0	0	0
ENSG00000227437	0	0	0	0	0	0	0	0
ENSG00000227438	0	0	0	0	0	0	0	0
ENSG00000227439	0	0	0	0	0	0	0	0
ENSG00000227443	0	0	0	0	0	0	0	0
ENSG00000227444	0	0	0	0	0	0	0	0
ENSG00000227445	0	0	0	0	0	0	0	0
ENSG00000227447	0	0	0	0	0	0	0	0
ENSG00000227453	0	0	0	0	0	0	0	0
ENSG00000227454	0	0	0	0	0	0	0	0
ENSG00000227459	0	0	0	0	0	0	0	0
ENSG00000227462	0	0	0	0	0	0	0	0
ENSG00000227463	0	0	0	0	0	0	0	0
ENSG00000227465	0	0	0	0	0	0	0	0
ENSG00000227473	0	0	0	0	0	0	0	0
ENSG00000227475	0	0	0	0	0	0	0	0
ENSG00000227479	0	0	0	0	0	0	0	0
ENSG00000227481	0	0	0	0	0	0	0	0
ENSG00000227484	0	0	0	0	0	0	0	0
ENSG00000227485	0	0	0	0	0	0	0	0
ENSG00000227488	0	0	0	0	0	0	0	0
ENSG00000227489	0	0	0	0	0	0	0	0
ENSG00000227491	0	0	0	0	0	0	0	0
ENSG00000227493	0	0	0	0	0	0	0	0
ENSG00000227494	0	0	0	0	0	0	0	0
ENSG00000227497	0	0	0	0	0	0	0	0
ENSG00000227498	0	0	0	0	0	0	0	0
ENSG00000227499	0	0	0	0	0	0	0	0
ENSG00000227505	0	0	0	0	0	0	0	0
ENSG00000227510	0	0	0	0	0	0	0	0
ENSG00000227511	0	0	0	0	0	0	0	0
ENSG00000227513	0	0	0	0	0	0	0	0
ENSG00000227514	0	0	0	0	0	0	0	0
ENSG00000227515	0	0	0	0	0	0	0	0
ENSG00000227516	0	0	0	0	0	0	0	0
ENSG00000227517	0	0	0	0	0	0	0	0
ENSG00000227519	0	0	0	0	0	0	0	0
ENSG00000227521	0	0	0	0	0	0	0	0
ENSG00000227528	0	0	0	0	0	0	0	0
ENSG00000227532	0	0	0	0	0	0	0	0
ENSG00000227534	0	0	0	0	0	0	0	0
ENSG00000227537	0	0	0	0	0	0	0	0
ENSG00000227538	0	0	0	0	0	0	0	0
ENSG00000227541	0	0	0	0	0	0	0	0
ENSG00000227545	0	0	0	0	0	0	0	0
ENSG00000227547	0	0	0	0	0	0	0	0
ENSG00000227549	0	0	0	0	0	0	0	0
ENSG00000227551	0	0	0	0	0	0	0	0
ENSG00000227554	0	0	0	0	0	0	0	0
ENSG00000227555	0	0	0	0	0	0	0	0
ENSG00000227556	0	0	0	0	0	0	0	0
ENSG00000227557	0	0	0	0	0	0	0	0
ENSG00000227562	0	0	0	0	0	0	0	0
ENSG00000227563	0	0	0	0	0	0	0	0
ENSG00000227564	0	0	0	0	0	0	0	0
ENSG00000227568	0	0	0	0	0	0	0	0
ENSG00000227573	0	0	0	0	0	0	0	0
ENSG00000227578	0	0	0	0	0	0	0	0
ENSG00000227581	0	0	0	0	0	0	0	0
ENSG00000227583	0	0	0	0	0	0	0	0
ENSG00000227584	0	0	0	0	0	0	0	0
ENSG00000227585	0	0	0	0	0	0	0	0
ENSG00000227588	0	0	0	0	0	0	0	0
ENSG00000227589	0	0	0	0	0	0	0	0
ENSG00000227590	0	0	0	0	0	0	0	0
ENSG00000227592	0	0	0	0	0	0	0	0
ENSG00000227593	0	0	0	0	0	0	0	0
ENSG00000227597	0	0	0	0	0	0	0	0
ENSG00000227599	0	0	0	0	0	0	0	0
ENSG00000227602	0	0	0	0	0	0	0	0
ENSG00000227604	0	0	0	0	0	0	0	0
ENSG00000227606	0	0	0	0	0	0	0	0
ENSG00000227607	0	0	0	0	0	0	0	0
ENSG00000227609	0	0	0	0	0	0	0	0
ENSG00000227610	0	0	0	0	0	0	0	0
ENSG00000227611	0	0	0	0	0	0	0	0
ENSG00000227613	0	0	0	0	0	0	0	0
ENSG00000227616	0	0	0	0	0	0	0	0
ENSG00000227617	0	0	0	0	0	0	0	0
ENSG00000227619	0	0	0	0	0	0	0	0
ENSG00000227621	0	0	0	0	0	0	0	0
ENSG00000227623	0	0	0	0	0	0	0	0
ENSG00000227624	0	0	0	0	0	0	0	0
ENSG00000227625	0	0	0	0	0	0	0	0
ENSG00000227629	0	0	0	0	0	0	0	0
ENSG00000227633	0	0	0	0	0	0	0	0
ENSG00000227634	0	0	0	0	0	0	0	0
ENSG00000227635	0	0	0	0	0	0	0	0
ENSG00000227644	0	0	0	0	0	0	0	0
ENSG00000227649	0	0	0	0	0	0	0	0
ENSG00000227653	0	0	0	0	0	0	0	0
ENSG00000227657	0	0	0	0	0	0	0	0
ENSG00000227658	0	0	0	0	0	0	0	0
ENSG00000227660	0	0	0	0	0	0	0	0
ENSG00000227661	0	0	0	0	0	0	0	0
ENSG00000227663	0	0	0	0	0	0	0	0
ENSG00000227667	0	0	0	0	0	0	0	0
ENSG00000227674	0	0	0	0	0	0	0	0
ENSG00000227676	0	0	0	0	0	0	0	0
ENSG00000227679	0	0	0	0	0	0	0	0
ENSG00000227680	0	0	0	0	0	0	0	0
ENSG00000227681	0	0	0	0	0	0	0	0
ENSG00000227682	0	0	0	0	0	0	0	0
ENSG00000227683	0	0	0	0	0	0	0	0
ENSG00000227685	0	0	0	0	0	0	0	0
ENSG00000227687	0	0	0	0	0	0	0	0
ENSG00000227689	0	0	0	0	0	0	0	0
ENSG00000227693	0	0	0	0	0	0	0	0
ENSG00000227700	0	0	0	0	0	0	0	0
ENSG00000227702	0	0	0	0	0	0	0	0
ENSG00000227704	0	0	0	0	0	0	0	0
ENSG00000227706	0	0	0	0	0	0	0	0
ENSG00000227707	0	0	0	0	0	0	0	0
ENSG00000227708	0	0	0	0	0	0	0	0
ENSG00000227709	0	0	0	0	0	0	0	0
ENSG00000227710	0	0	0	0	0	0	0	0
ENSG00000227711	0	0	0	0	0	0	0	0
ENSG00000227712	0	0	0	0	0	0	0	0
ENSG00000227713	0	0	0	0	0	0	0	0
ENSG00000227716	0	0	0	0	0	0	0	0
ENSG00000227717	0	0	0	0	0	0	0	0
ENSG00000227718	0	0	0	0	0	0	0	0
ENSG00000227721	0	0	0	0	0	0	0	0
ENSG00000227722	0	0	0	0	0	0	0	0
ENSG00000227723	0	0	0	0	0	0	0	0
ENSG00000227726	0	0	0	0	0	0	0	0
ENSG00000227728	0	0	0	0	0	0	0	0
ENSG00000227729	0	0	0	0	0	0	0	0
ENSG00000227730	0	0	0	0	0	0	0	0
ENSG00000227734	0	0	0	0	0	0	0	0
ENSG00000227735	0	0	0	0	0	0	0	0
ENSG00000227736	0	0	0	0	0	0	0	0
ENSG00000227737	0	0	0	0	0	0	0	0
ENSG00000227738	0	0	0	0	0	0	0	0
ENSG00000227744	0	0	0	0	0	0	0	0
ENSG00000227745	0	0	0	0	0	0	0	0
ENSG00000227747	0	0	0	0	0	0	0	0
ENSG00000227748	0	0	0	0	0	0	0	0
ENSG00000227751	0	0	0	0	0	0	0	0
ENSG00000227753	0	0	0	0	0	0	0	0
ENSG00000227758	0	0	0	0	0	0	0	0
ENSG00000227759	0	0	0	0	0	0	0	0
ENSG00000227760	0	0	0	0	0	0	0	0
ENSG00000227762	0	0	0	0	0	0	0	0
ENSG00000227776	0	0	0	0	0	0	0	0
ENSG00000227779	0	0	0	0	0	0	0	0
ENSG00000227784	0	0	0	0	0	0	0	0
ENSG00000227789	0	0	0	0	0	0	0	0
ENSG00000227790	0	0	0	0	0	0	0	0
ENSG00000227791	0	0	0	0	0	0	0	0
ENSG00000227795	0	0	0	0	0	0	0	0
ENSG00000227800	0	0	0	0	0	0	0	0
ENSG00000227802	0	0	0	0	0	0	0	0
ENSG00000227806	0	0	0	0	0	0	0	0
ENSG00000227809	0	0	0	0	0	0	0	0
ENSG00000227813	0	0	0	0	0	0	0	0
ENSG00000227814	0	0	0	0	0	0	0	0
ENSG00000227817	0	0	0	0	0	0	0	0
ENSG00000227818	0	0	0	0	0	0	0	0
ENSG00000227824	0	0	0	0	0	0	0	0
ENSG00000227830	0	0	0	0	0	0	0	0
ENSG00000227832	0	0	0	0	0	0	0	0
ENSG00000227834	0	0	0	0	0	0	0	0
ENSG00000227837	0	0	0	0	0	0	0	0
ENSG00000227838	0	0	0	0	0	0	0	0
ENSG00000227840	0	0	0	0	0	0	0	0
ENSG00000227841	0	0	0	0	0	0	0	0
ENSG00000227842	0	0	0	0	0	0	0	0
ENSG00000227845	0	0	0	0	0	0	0	0
ENSG00000227846	0	0	0	0	0	0	0	0
ENSG00000227847	0	0	0	0	0	0	0	0
ENSG00000227850	0	0	0	0	0	0	0	0
ENSG00000227851	0	0	0	0	0	0	0	0
ENSG00000227852	0	0	0	0	0	0	0	0
ENSG00000227854	0	0	0	0	0	0	0	0
ENSG00000227857	0	0	0	0	0	0	0	0
ENSG00000227860	0	0	0	0	0	0	0	0
ENSG00000227862	0	0	0	0	0	0	0	0
ENSG00000227863	0	0	0	0	0	0	0	0
ENSG00000227864	0	0	0	0	0	0	0	0
ENSG00000227867	0	0	0	0	0	0	0	0
ENSG00000227871	0	0	0	0	0	0	0	0
ENSG00000227873	0	0	0	0	0	0	0	0
ENSG00000227874	0	0	0	0	0	0	0	0
ENSG00000227875	0	0	0	0	0	0	0	0
ENSG00000227878	0	0	0	0	0	0	0	0
ENSG00000227880	0	0	0	0	0	0	0	0
ENSG00000227881	0	0	0	0	0	0	0	0
ENSG00000227882	0	0	0	0	0	0	0	0
ENSG00000227883	0	0	0	0	0	0	0	0
ENSG00000227887	0	0	0	0	0	0	0	0
ENSG00000227890	0	0	0	0	0	0	0	0
ENSG00000227892	0	0	0	0	0	0	0	0
ENSG00000227893	0	0	0	0	0	0	0	0
ENSG00000227902	0	0	0	0	0	0	0	0
ENSG00000227912	0	0	0	0	0	0	0	0
ENSG00000227913	0	0	0	0	0	0	0	0
ENSG00000227915	0	0	0	0	0	0	0	0
ENSG00000227919	0	0	0	0	0	0	0	0
ENSG00000227920	0	0	0	0	0	0	0	0
ENSG00000227922	0	0	0	0	0	0	0	0
ENSG00000227923	0	0	0	0	0	0	0	0
ENSG00000227924	0	0	0	0	0	0	0	0
ENSG00000227927	0	0	0	0	0	0	0	0
ENSG00000227929	0	0	0	0	0	0	0	0
ENSG00000227930	0	0	0	0	0	0	0	0
ENSG00000227932	0	0	0	0	0	0	0	0
ENSG00000227933	0	0	0	0	0	0	0	0
ENSG00000227935	0	0	0	0	0	0	0	0
ENSG00000227937	0	0	0	0	0	0	0	0
ENSG00000227938	0	0	0	0	0	0	0	0
ENSG00000227940	0	0	0	0	0	0	0	0
ENSG00000227941	0	0	0	0	0	0	0	0
ENSG00000227942	0	0	0	0	0	0	0	0
ENSG00000227948	0	0	0	0	0	0	0	0
ENSG00000227949	0	0	0	0	0	0	0	0
ENSG00000227952	0	0	0	0	0	0	0	0
ENSG00000227954	0	0	0	0	0	0	0	0
ENSG00000227958	0	0	0	0	0	0	0	0
ENSG00000227959	0	0	0	0	0	0	0	0
ENSG00000227960	0	0	0	0	0	0	0	0
ENSG00000227964	0	0	0	0	0	0	0	0
ENSG00000227965	0	0	0	0	0	0	0	0
ENSG00000227968	0	0	0	0	0	0	0	0
ENSG00000227969	0	0	0	0	0	0	0	0
ENSG00000227970	0	0	0	0	0	0	0	0
ENSG00000227971	0	0	0	0	0	0	0	0
ENSG00000227979	0	0	0	0	0	0	0	0
ENSG00000227981	0	0	0	0	0	0	0	0
ENSG00000227982	0	0	0	0	0	0	0	0
ENSG00000227983	0	0	0	0	0	0	0	0
ENSG00000227986	0	0	0	0	0	0	0	0
ENSG00000227987	0	0	0	0	0	0	0	0
ENSG00000227988	0	0	0	0	0	0	0	0
ENSG00000227994	0	0	0	0	0	0	0	0
ENSG00000227995	0	0	0	0	0	0	0	0
ENSG00000227999	0	0	0	0	0	0	0	0
ENSG00000228000	0	0	0	0	0	0	0	0
ENSG00000228004	0	0	0	0	0	0	0	0
ENSG00000228005	0	0	0	0	0	0	0	0
ENSG00000228008	0	0	0	0	0	0	0	0
ENSG00000228015	0	0	0	0	0	0	0	0
ENSG00000228019	0	0	0	0	0	0	0	0
ENSG00000228020	0	0	0	0	0	0	0	0
ENSG00000228027	0	0	0	0	0	0	0	0
ENSG00000228030	0	0	0	0	0	0	0	0
ENSG00000228033	0	0	0	0	0	0	0	0
ENSG00000228034	0	0	0	0	0	0	0	0
ENSG00000228035	0	0	0	0	0	0	0	0
ENSG00000228036	0	0	0	0	0	0	0	0
ENSG00000228038	0	0	0	0	0	0	0	0
ENSG00000228042	0	0	0	0	0	0	0	0
ENSG00000228046	0	0	0	0	0	0	0	0
ENSG00000228048	0	0	0	0	0	0	0	0
ENSG00000228050	0	0	0	0	0	0	0	0
ENSG00000228054	0	0	0	0	0	0	0	0
ENSG00000228055	0	0	0	0	0	0	0	0
ENSG00000228056	0	0	0	0	0	0	0	0
ENSG00000228064	0	0	0	0	0	0	0	0
ENSG00000228071	0	0	0	0	0	0	0	0
ENSG00000228072	0	0	0	0	0	0	0	0
ENSG00000228073	0	0	0	0	0	0	0	0
ENSG00000228074	0	0	0	0	0	0	0	0
ENSG00000228075	0	0	0	0	0	0	0	0
ENSG00000228081	0	0	0	0	0	0	0	0
ENSG00000228082	0	0	0	0	0	0	0	0
ENSG00000228083	0	0	0	0	0	0	0	0
ENSG00000228085	0	0	0	0	0	0	0	0
ENSG00000228086	0	0	0	0	0	0	0	0
ENSG00000228089	0	0	0	0	0	0	0	0
ENSG00000228092	0	0	0	0	0	0	0	0
ENSG00000228095	0	0	0	0	0	0	0	0
ENSG00000228098	0	0	0	0	0	0	0	0
ENSG00000228100	0	0	0	0	0	0	0	0
ENSG00000228105	0	0	0	0	0	0	0	0
ENSG00000228111	0	0	0	0	0	0	0	0
ENSG00000228112	0	0	0	0	0	0	0	0
ENSG00000228115	0	0	0	0	0	0	0	0
ENSG00000228118	0	0	0	0	0	0	0	0
ENSG00000228120	0	0	0	0	0	0	0	0
ENSG00000228121	0	0	0	0	0	0	0	0
ENSG00000228122	0	0	0	0	0	0	0	0
ENSG00000228123	0	0	0	0	0	0	0	0
ENSG00000228131	0	0	0	0	0	0	0	0
ENSG00000228132	0	0	0	0	0	0	0	0
ENSG00000228134	0	0	0	0	0	0	0	0
ENSG00000228136	0	0	0	0	0	0	0	0
ENSG00000228139	0	0	0	0	0	0	0	0
ENSG00000228151	0	0	0	0	0	0	0	0
ENSG00000228153	0	0	0	0	0	0	0	0
ENSG00000228154	0	0	0	0	0	0	0	0
ENSG00000228156	0	0	0	0	0	0	0	0
ENSG00000228157	0	0	0	0	0	0	0	0
ENSG00000228159	0	0	0	0	0	0	0	0
ENSG00000228160	0	0	0	0	0	0	0	0
ENSG00000228161	0	0	0	0	0	0	0	0
ENSG00000228162	0	0	0	0	0	0	0	0
ENSG00000228165	0	0	0	0	0	0	0	0
ENSG00000228167	0	0	0	0	0	0	0	0
ENSG00000228169	0	0	0	0	0	0	0	0
ENSG00000228170	0	0	0	0	0	0	0	0
ENSG00000228173	0	0	0	0	0	0	0	0
ENSG00000228174	0	0	0	0	0	0	0	0
ENSG00000228176	0	0	0	0	0	0	0	0
ENSG00000228181	0	0	0	0	0	0	0	0
ENSG00000228182	0	0	0	0	0	0	0	0
ENSG00000228184	0	0	0	0	0	0	0	0
ENSG00000228187	0	0	0	0	0	0	0	0
ENSG00000228189	0	0	0	0	0	0	0	0
ENSG00000228190	0	0	0	0	0	0	0	0
ENSG00000228191	0	0	0	0	0	0	0	0
ENSG00000228193	0	0	0	0	0	0	0	0
ENSG00000228194	0	0	0	0	0	0	0	0
ENSG00000228195	0	0	0	0	0	0	0	0
ENSG00000228198	0	0	0	0	0	0	0	0
ENSG00000228206	0	0	0	0	0	0	0	0
ENSG00000228207	0	0	0	0	0	0	0	0
ENSG00000228209	0	0	0	0	0	0	0	0
ENSG00000228210	0	0	0	0	0	0	0	0
ENSG00000228211	0	0	0	0	0	0	0	0
ENSG00000228216	0	0	0	0	0	0	0	0
ENSG00000228219	0	0	0	0	0	0	0	0
ENSG00000228222	0	0	0	0	0	0	0	0
ENSG00000228225	0	0	0	0	0	0	0	0
ENSG00000228226	0	0	0	0	0	0	0	0
ENSG00000228229	0	0	0	0	0	0	0	0
ENSG00000228231	0	0	0	0	0	0	0	0
ENSG00000228234	0	0	0	0	0	0	0	0
ENSG00000228235	0	0	0	0	0	0	0	0
ENSG00000228236	0	0	0	0	0	0	0	0
ENSG00000228238	0	0	0	0	0	0	0	0
ENSG00000228240	0	0	0	0	0	0	0	0
ENSG00000228241	0	0	0	0	0	0	0	0
ENSG00000228248	0	0	0	0	0	0	0	0
ENSG00000228252	0	0	0	0	0	0	0	0
ENSG00000228255	0	0	0	0	0	0	0	0
ENSG00000228257	0	0	0	0	0	0	0	0
ENSG00000228259	0	0	0	0	0	0	0	0
ENSG00000228264	0	0	0	0	0	0	0	0
ENSG00000228271	0	0	0	0	0	0	0	0
ENSG00000228272	0	0	0	0	0	0	0	0
ENSG00000228275	0	0	0	0	0	0	0	0
ENSG00000228286	0	0	0	0	0	0	0	0
ENSG00000228289	0	0	0	0	0	0	0	0
ENSG00000228290	0	0	0	0	0	0	0	0
ENSG00000228291	0	0	0	0	0	0	0	0
ENSG00000228294	0	0	0	0	0	0	0	0
ENSG00000228295	0	0	0	0	0	0	0	0
ENSG00000228296	0	0	0	0	0	0	0	0
ENSG00000228301	0	0	0	0	0	0	0	0
ENSG00000228303	0	0	0	0	0	0	0	0
ENSG00000228304	0	0	0	0	0	0	0	0
ENSG00000228308	0	0	0	0	0	0	0	0
ENSG00000228309	0	0	0	0	0	0	0	0
ENSG00000228312	0	0	0	0	0	0	0	0
ENSG00000228316	0	0	0	0	0	0	0	0
ENSG00000228319	0	0	0	0	0	0	0	0
ENSG00000228336	0	0	0	0	0	0	0	0
ENSG00000228337	0	0	0	0	0	0	0	0
ENSG00000228338	0	0	0	0	0	0	0	0
ENSG00000228339	0	0	0	0	0	0	0	0
ENSG00000228343	0	0	0	0	0	0	0	0
ENSG00000228345	0	0	0	0	0	0	0	0
ENSG00000228348	0	0	0	0	0	0	0	0
ENSG00000228349	0	0	0	0	0	0	0	0
ENSG00000228353	0	0	0	0	0	0	0	0
ENSG00000228354	0	0	0	0	0	0	0	0
ENSG00000228355	0	0	0	0	0	0	0	0
ENSG00000228361	0	0	0	0	0	0	0	0
ENSG00000228364	0	0	0	0	0	0	0	0
ENSG00000228365	0	0	0	0	0	0	0	0
ENSG00000228366	0	0	0	0	0	0	0	0
ENSG00000228367	0	0	0	0	0	0	0	0
ENSG00000228368	0	0	0	0	0	0	0	0
ENSG00000228372	0	0	0	0	0	0	0	0
ENSG00000228373	0	0	0	0	0	0	0	0
ENSG00000228374	0	0	0	0	0	0	0	0
ENSG00000228375	0	0	0	0	0	0	0	0
ENSG00000228376	0	0	0	0	0	0	0	0
ENSG00000228379	0	0	0	0	0	0	0	0
ENSG00000228383	0	0	0	0	0	0	0	0
ENSG00000228384	0	0	0	0	0	0	0	0
ENSG00000228391	0	0	0	0	0	0	0	0
ENSG00000228398	0	0	0	0	0	0	0	0
ENSG00000228399	0	0	0	0	0	0	0	0
ENSG00000228410	0	0	0	0	0	0	0	0
ENSG00000228411	0	0	0	0	0	0	0	0
ENSG00000228413	0	0	0	0	0	0	0	0
ENSG00000228420	0	0	0	0	0	0	0	0
ENSG00000228422	0	0	0	0	0	0	0	0
ENSG00000228426	0	0	0	0	0	0	0	0
ENSG00000228429	0	0	0	0	0	0	0	0
ENSG00000228432	0	0	0	0	0	0	0	0
ENSG00000228433	0	0	0	0	0	0	0	0
ENSG00000228437	0	0	0	0	0	0	0	0
ENSG00000228438	0	0	0	0	0	0	0	0
ENSG00000228440	0	0	0	0	0	0	0	0
ENSG00000228445	0	0	0	0	0	0	0	0
ENSG00000228450	0	0	0	0	0	0	0	0
ENSG00000228452	0	0	0	0	0	0	0	0
ENSG00000228453	0	0	0	0	0	0	0	0
ENSG00000228460	0	0	0	0	0	0	0	0
ENSG00000228464	0	0	0	0	0	0	0	0
ENSG00000228465	0	0	0	0	0	0	0	0
ENSG00000228466	0	0	0	0	0	0	0	0
ENSG00000228470	0	0	0	0	0	0	0	0
ENSG00000228471	0	0	0	0	0	0	0	0
ENSG00000228473	0	0	0	0	0	0	0	0
ENSG00000228476	0	0	0	0	0	0	0	0
ENSG00000228477	0	0	0	0	0	0	0	0
ENSG00000228478	0	0	0	0	0	0	0	0
ENSG00000228480	0	0	0	0	0	0	0	0
ENSG00000228481	0	0	0	0	0	0	0	0
ENSG00000228482	0	0	0	0	0	0	0	0
ENSG00000228488	0	0	0	0	0	0	0	0
ENSG00000228489	0	0	0	0	0	0	0	0
ENSG00000228496	0	0	0	0	0	0	0	0
ENSG00000228501	0	0	0	0	0	0	0	0
ENSG00000228503	0	0	0	0	0	0	0	0
ENSG00000228504	0	0	0	0	0	0	0	0
ENSG00000228505	0	0	0	0	0	0	0	0
ENSG00000228513	0	0	0	0	0	0	0	0
ENSG00000228517	0	0	0	0	0	0	0	0
ENSG00000228518	0	0	0	0	0	0	0	0
ENSG00000228521	0	0	0	0	0	0	0	0
ENSG00000228522	0	0	0	0	0	0	0	0
ENSG00000228523	0	0	0	0	0	0	0	0
ENSG00000228525	0	0	0	0	0	0	0	0
ENSG00000228527	0	0	0	0	0	0	0	0
ENSG00000228530	0	0	0	0	0	0	0	0
ENSG00000228538	0	0	0	0	0	0	0	0
ENSG00000228546	0	0	0	0	0	0	0	0
ENSG00000228547	0	0	0	0	0	0	0	0
ENSG00000228550	0	0	0	0	0	0	0	0
ENSG00000228553	0	0	0	0	0	0	0	0
ENSG00000228557	0	0	0	0	0	0	0	0
ENSG00000228559	0	0	0	0	0	0	0	0
ENSG00000228560	0	0	0	0	0	0	0	0
ENSG00000228561	0	0	0	0	0	0	0	0
ENSG00000228563	0	0	0	0	0	0	0	0
ENSG00000228564	0	0	0	0	0	0	0	0
ENSG00000228567	0	0	0	0	0	0	0	0
ENSG00000228568	0	0	0	0	0	0	0	0
ENSG00000228571	0	0	0	0	0	0	0	0
ENSG00000228572	0	0	0	0	0	0	0	0
ENSG00000228573	0	0	0	0	0	0	0	0
ENSG00000228577	0	0	0	0	0	0	0	0
ENSG00000228578	0	0	0	0	0	0	0	0
ENSG00000228585	0	0	0	0	0	0	0	0
ENSG00000228586	0	0	0	0	0	0	0	0
ENSG00000228587	0	0	0	0	0	0	0	0
ENSG00000228593	0	0	0	0	0	0	0	0
ENSG00000228595	0	0	0	0	0	0	0	0
ENSG00000228596	0	0	0	0	0	0	0	0
ENSG00000228597	0	0	0	0	0	0	0	0
ENSG00000228598	0	0	0	0	0	0	0	0
ENSG00000228601	0	0	0	0	0	0	0	0
ENSG00000228607	0	0	0	0	0	0	0	0
ENSG00000228610	0	0	0	0	0	0	0	0
ENSG00000228611	0	0	0	0	0	0	0	0
ENSG00000228613	0	0	0	0	0	0	0	0
ENSG00000228615	0	0	0	0	0	0	0	0
ENSG00000228618	0	0	0	0	0	0	0	0
ENSG00000228620	0	0	0	0	0	0	0	0
ENSG00000228622	0	0	0	0	0	0	0	0
ENSG00000228625	0	0	0	0	0	0	0	0
ENSG00000228626	0	0	0	0	0	0	0	0
ENSG00000228627	0	0	0	0	0	0	0	0
ENSG00000228629	0	0	0	0	0	0	0	0
ENSG00000228630	0	0	0	0	0	0	0	0
ENSG00000228636	0	0	0	0	0	0	0	0
ENSG00000228638	0	0	0	0	0	0	0	0
ENSG00000228639	0	0	0	0	0	0	0	0
ENSG00000228645	0	0	0	0	0	0	0	0
ENSG00000228646	0	0	0	0	0	0	0	0
ENSG00000228656	0	0	0	0	0	0	0	0
ENSG00000228658	0	0	0	0	0	0	0	0
ENSG00000228659	0	0	0	0	0	0	0	0
ENSG00000228660	0	0	0	0	0	0	0	0
ENSG00000228664	0	0	0	0	0	0	0	0
ENSG00000228665	0	0	0	0	0	0	0	0
ENSG00000228666	0	0	0	0	0	0	0	0
ENSG00000228669	0	0	0	0	0	0	0	0
ENSG00000228670	0	0	0	0	0	0	0	0
ENSG00000228675	0	0	0	0	0	0	0	0
ENSG00000228680	0	0	0	0	0	0	0	0
ENSG00000228681	0	0	0	0	0	0	0	0
ENSG00000228683	0	0	0	0	0	0	0	0
ENSG00000228685	0	0	0	0	0	0	0	0
ENSG00000228688	0	0	0	0	0	0	0	0
ENSG00000228689	0	0	0	0	0	0	0	0
ENSG00000228694	0	0	0	0	0	0	0	0
ENSG00000228697	0	0	0	0	0	0	0	0
ENSG00000228700	0	0	0	0	0	0	0	0
ENSG00000228703	0	0	0	0	0	0	0	0
ENSG00000228707	0	0	0	0	0	0	0	0
ENSG00000228708	0	0	0	0	0	0	0	0
ENSG00000228711	0	0	0	0	0	0	0	0
ENSG00000228714	0	0	0	0	0	0	0	0
ENSG00000228717	0	0	0	0	0	0	0	0
ENSG00000228721	0	0	0	0	0	0	0	0
ENSG00000228723	0	0	0	0	0	0	0	0
ENSG00000228725	0	0	0	0	0	0	0	0
ENSG00000228728	0	0	0	0	0	0	0	0
ENSG00000228730	0	0	0	0	0	0	0	0
ENSG00000228734	0	0	0	0	0	0	0	0
ENSG00000228735	0	0	0	0	0	0	0	0
ENSG00000228737	0	0	0	0	0	0	0	0
ENSG00000228739	0	0	0	0	0	0	0	0
ENSG00000228742	0	0	0	0	0	0	0	0
ENSG00000228744	0	0	0	0	0	0	0	0
ENSG00000228748	0	0	0	0	0	0	0	0
ENSG00000228750	0	0	0	0	0	0	0	0
ENSG00000228751	0	0	0	0	0	0	0	0
ENSG00000228754	0	0	0	0	0	0	0	0
ENSG00000228755	0	0	0	0	0	0	0	0
ENSG00000228757	0	0	0	0	0	0	0	0
ENSG00000228759	0	0	0	0	0	0	0	0
ENSG00000228767	0	0	0	0	0	0	0	0
ENSG00000228769	0	0	0	0	0	0	0	0
ENSG00000228770	0	0	0	0	0	0	0	0
ENSG00000228771	0	0	0	0	0	0	0	0
ENSG00000228772	0	0	0	0	0	0	0	0
ENSG00000228776	0	0	0	0	0	0	0	0
ENSG00000228778	0	0	0	0	0	0	0	0
ENSG00000228780	0	0	0	0	0	0	0	0
ENSG00000228781	0	0	0	0	0	0	0	0
ENSG00000228783	0	0	0	0	0	0	0	0
ENSG00000228786	0	0	0	0	0	0	0	0
ENSG00000228787	0	0	0	0	0	0	0	0
ENSG00000228790	0	0	0	0	0	0	0	0
ENSG00000228792	0	0	0	0	0	0	0	0
ENSG00000228797	0	0	0	0	0	0	0	0
ENSG00000228799	0	0	0	0	0	0	0	0
ENSG00000228800	0	0	0	0	0	0	0	0
ENSG00000228802	0	0	0	0	0	0	0	0
ENSG00000228803	0	0	0	0	0	0	0	0
ENSG00000228806	0	0	0	0	0	0	0	0
ENSG00000228807	0	0	0	0	0	0	0	0
ENSG00000228810	0	0	0	0	0	0	0	0
ENSG00000228814	0	0	0	0	0	0	0	0
ENSG00000228815	0	0	0	0	0	0	0	0
ENSG00000228819	0	0	0	0	0	0	0	0
ENSG00000228820	0	0	0	0	0	0	0	0
ENSG00000228823	0	0	0	0	0	0	0	0
ENSG00000228825	0	0	0	0	0	0	0	0
ENSG00000228827	0	0	0	0	0	0	0	0
ENSG00000228829	0	0	0	0	0	0	0	0
ENSG00000228830	0	0	0	0	0	0	0	0
ENSG00000228833	0	0	0	0	0	0	0	0
ENSG00000228836	0	0	0	0	0	0	0	0
ENSG00000228837	0	0	0	0	0	0	0	0
ENSG00000228838	0	0	0	0	0	0	0	0
ENSG00000228843	0	0	0	0	0	0	0	0
ENSG00000228844	0	0	0	0	0	0	0	0
ENSG00000228847	0	0	0	0	0	0	0	0
ENSG00000228848	0	0	0	0	0	0	0	0
ENSG00000228850	0	0	0	0	0	0	0	0
ENSG00000228853	0	0	0	0	0	0	0	0
ENSG00000228855	0	0	0	0	0	0	0	0
ENSG00000228856	0	0	0	0	0	0	0	0
ENSG00000228860	0	0	0	0	0	0	0	0
ENSG00000228862	0	0	0	0	0	0	0	0
ENSG00000228868	0	0	0	0	0	0	0	0
ENSG00000228869	0	0	0	0	0	0	0	0
ENSG00000228872	0	0	0	0	0	0	0	0
ENSG00000228873	0	0	0	0	0	0	0	0
ENSG00000228874	0	0	0	0	0	0	0	0
ENSG00000228876	0	0	0	0	0	0	0	0
ENSG00000228882	0	0	0	0	0	0	0	0
ENSG00000228884	0	0	0	0	0	0	0	0
ENSG00000228888	0	0	0	0	0	0	0	0
ENSG00000228890	0	0	0	0	0	0	0	0
ENSG00000228898	0	0	0	0	0	0	0	0
ENSG00000228901	0	0	0	0	0	0	0	0
ENSG00000228902	0	0	0	0	0	0	0	0
ENSG00000228909	0	0	0	0	0	0	0	0
ENSG00000228914	0	0	0	0	0	0	0	0
ENSG00000228917	0	0	0	0	0	0	0	0
ENSG00000228922	0	0	0	0	0	0	0	0
ENSG00000228923	0	0	0	0	0	0	0	0
ENSG00000228927	0	0	0	0	0	0	0	0
ENSG00000228928	0	0	0	0	0	0	0	0
ENSG00000228935	0	0	0	0	0	0	0	0
ENSG00000228937	0	0	0	0	0	0	0	0
ENSG00000228940	0	0	0	0	0	0	0	0
ENSG00000228941	0	0	0	0	0	0	0	0
ENSG00000228943	0	0	0	0	0	0	0	0
ENSG00000228944	0	0	0	0	0	0	0	0
ENSG00000228945	0	0	0	0	0	0	0	0
ENSG00000228948	0	0	0	0	0	0	0	0
ENSG00000228949	0	0	0	0	0	0	0	0
ENSG00000228951	0	0	0	0	0	0	0	0
ENSG00000228952	0	0	0	0	0	0	0	0
ENSG00000228957	0	0	0	0	0	0	0	0
ENSG00000228958	0	0	0	0	0	0	0	0
ENSG00000228959	0	0	0	0	0	0	0	0
ENSG00000228963	0	0	0	0	0	0	0	0
ENSG00000228965	0	0	0	0	0	0	0	0
ENSG00000228966	0	0	0	0	0	0	0	0
ENSG00000228968	0	0	0	0	0	0	0	0
ENSG00000228973	0	0	0	0	0	0	0	0
ENSG00000228980	0	0	0	0	0	0	0	0
ENSG00000228982	0	0	0	0	0	0	0	0
ENSG00000228983	0	0	0	0	0	0	0	0
ENSG00000228984	0	0	0	0	0	0	0	0
ENSG00000228992	0	0	0	0	0	0	0	0
ENSG00000228998	0	0	0	0	0	0	0	0
ENSG00000229002	0	0	0	0	0	0	0	0
ENSG00000229009	0	0	0	0	0	0	0	0
ENSG00000229010	0	0	0	0	0	0	0	0
ENSG00000229011	0	0	0	0	0	0	0	0
ENSG00000229012	0	0	0	0	0	0	0	0
ENSG00000229013	0	0	0	0	0	0	0	0
ENSG00000229014	0	0	0	0	0	0	0	0
ENSG00000229015	0	0	0	0	0	0	0	0
ENSG00000229016	0	0	0	0	0	0	0	0
ENSG00000229019	0	0	0	0	0	0	0	0
ENSG00000229020	0	0	0	0	0	0	0	0
ENSG00000229022	0	0	0	0	0	0	0	0
ENSG00000229025	0	0	0	0	0	0	0	0
ENSG00000229027	0	0	0	0	0	0	0	0
ENSG00000229028	0	0	0	0	0	0	0	0
ENSG00000229030	0	0	0	0	0	0	0	0
ENSG00000229031	0	0	0	0	0	0	0	0
ENSG00000229032	0	0	0	0	0	0	0	0
ENSG00000229035	0	0	0	0	0	0	0	0
ENSG00000229037	0	0	0	0	0	0	0	0
ENSG00000229042	0	0	0	0	0	0	0	0
ENSG00000229047	0	0	0	0	0	0	0	0
ENSG00000229051	0	0	0	0	0	0	0	0
ENSG00000229052	0	0	0	0	0	0	0	0
ENSG00000229057	0	0	0	0	0	0	0	0
ENSG00000229060	0	0	0	0	0	0	0	0
ENSG00000229063	0	0	0	0	0	0	0	0
ENSG00000229064	0	0	0	0	0	0	0	0
ENSG00000229066	0	0	0	0	0	0	0	0
ENSG00000229067	0	0	0	0	0	0	0	0
ENSG00000229068	0	0	0	0	0	0	0	0
ENSG00000229072	0	0	0	0	0	0	0	0
ENSG00000229079	0	0	0	0	0	0	0	0
ENSG00000229080	0	0	0	0	0	0	0	0
ENSG00000229081	0	0	0	0	0	0	0	0
ENSG00000229082	0	0	0	0	0	0	0	0
ENSG00000229083	0	0	0	0	0	0	0	0
ENSG00000229086	0	0	0	0	0	0	0	0
ENSG00000229088	0	0	0	0	0	0	0	0
ENSG00000229089	0	0	0	0	0	0	0	0
ENSG00000229090	0	0	0	0	0	0	0	0
ENSG00000229092	0	0	0	0	0	0	0	0
ENSG00000229101	0	0	0	0	0	0	0	0
ENSG00000229102	0	0	0	0	0	0	0	0
ENSG00000229104	0	0	0	0	0	0	0	0
ENSG00000229109	0	0	0	0	0	0	0	0
ENSG00000229112	0	0	0	0	0	0	0	0
ENSG00000229115	0	0	0	0	0	0	0	0
ENSG00000229116	0	0	0	0	0	0	0	0
ENSG00000229118	0	0	0	0	0	0	0	0
ENSG00000229122	0	0	0	0	0	0	0	0
ENSG00000229129	0	0	0	0	0	0	0	0
ENSG00000229131	0	0	0	0	0	0	0	0
ENSG00000229138	0	0	0	0	0	0	0	0
ENSG00000229142	0	0	0	0	0	0	0	0
ENSG00000229143	0	0	0	0	0	0	0	0
ENSG00000229145	0	0	0	0	0	0	0	0
ENSG00000229146	0	0	0	0	0	0	0	0
ENSG00000229147	0	0	0	0	0	0	0	0
ENSG00000229150	0	0	0	0	0	0	0	0
ENSG00000229155	0	0	0	0	0	0	0	0
ENSG00000229156	0	0	0	0	0	0	0	0
ENSG00000229159	0	0	0	0	0	0	0	0
ENSG00000229162	0	0	0	0	0	0	0	0
ENSG00000229163	0	0	0	0	0	0	0	0
ENSG00000229165	0	0	0	0	0	0	0	0
ENSG00000229167	0	0	0	0	0	0	0	0
ENSG00000229168	0	0	0	0	0	0	0	0
ENSG00000229169	0	0	0	0	0	0	0	0
ENSG00000229172	0	0	0	0	0	0	0	0
ENSG00000229173	0	0	0	0	0	0	0	0
ENSG00000229175	0	0	0	0	0	0	0	0
ENSG00000229177	0	0	0	0	0	0	0	0
ENSG00000229182	0	0	0	0	0	0	0	0
ENSG00000229184	0	0	0	0	0	0	0	0
ENSG00000229186	0	0	0	0	0	0	0	0
ENSG00000229188	0	0	0	0	0	0	0	0
ENSG00000229192	0	0	0	0	0	0	0	0
ENSG00000229197	0	0	0	0	0	0	0	0
ENSG00000229201	0	0	0	0	0	0	0	0
ENSG00000229206	0	0	0	0	0	0	0	0
ENSG00000229207	0	0	0	0	0	0	0	0
ENSG00000229208	0	0	0	0	0	0	0	0
ENSG00000229211	0	0	0	0	0	0	0	0
ENSG00000229213	0	0	0	0	0	0	0	0
ENSG00000229220	0	0	0	0	0	0	0	0
ENSG00000229221	0	0	0	0	0	0	0	0
ENSG00000229224	0	0	0	0	0	0	0	0
ENSG00000229225	0	0	0	0	0	0	0	0
ENSG00000229226	0	0	0	0	0	0	0	0
ENSG00000229227	0	0	0	0	0	0	0	0
ENSG00000229228	0	0	0	0	0	0	0	0
ENSG00000229229	0	0	0	0	0	0	0	0
ENSG00000229230	0	0	0	0	0	0	0	0
ENSG00000229232	0	0	0	0	0	0	0	0
ENSG00000229233	0	0	0	0	0	0	0	0
ENSG00000229234	0	0	0	0	0	0	0	0
ENSG00000229235	0	0	0	0	0	0	0	0
ENSG00000229241	0	0	0	0	0	0	0	0
ENSG00000229242	0	0	0	0	0	0	0	0
ENSG00000229243	0	0	0	0	0	0	0	0
ENSG00000229246	0	0	0	0	0	0	0	0
ENSG00000229247	0	0	0	0	0	0	0	0
ENSG00000229248	0	0	0	0	0	0	0	0
ENSG00000229249	0	0	0	0	0	0	0	0
ENSG00000229250	0	0	0	0	0	0	0	0
ENSG00000229254	0	0	0	0	0	0	0	0
ENSG00000229257	0	0	0	0	0	0	0	0
ENSG00000229258	0	0	0	0	0	0	0	0
ENSG00000229259	0	0	0	0	0	0	0	0
ENSG00000229262	0	0	0	0	0	0	0	0
ENSG00000229266	0	0	0	0	0	0	0	0
ENSG00000229269	0	0	0	0	0	0	0	0
ENSG00000229271	0	0	0	0	0	0	0	0
ENSG00000229273	0	0	0	0	0	0	0	0
ENSG00000229274	0	0	0	0	0	0	0	0
ENSG00000229275	0	0	0	0	0	0	0	0
ENSG00000229280	0	0	0	0	0	0	0	0
ENSG00000229281	0	0	0	0	0	0	0	0
ENSG00000229282	0	0	0	0	0	0	0	0
ENSG00000229283	0	0	0	0	0	0	0	0
ENSG00000229286	0	0	0	0	0	0	0	0
ENSG00000229287	0	0	0	0	0	0	0	0
ENSG00000229288	0	0	0	0	0	0	0	0
ENSG00000229289	0	0	0	0	0	0	0	0
ENSG00000229292	0	0	0	0	0	0	0	0
ENSG00000229297	0	0	0	0	0	0	0	0
ENSG00000229299	0	0	0	0	0	0	0	0
ENSG00000229301	0	0	0	0	0	0	0	0
ENSG00000229302	0	0	0	0	0	0	0	0
ENSG00000229303	0	0	0	0	0	0	0	0
ENSG00000229305	0	0	0	0	0	0	0	0
ENSG00000229306	0	0	0	0	0	0	0	0
ENSG00000229307	0	0	0	0	0	0	0	0
ENSG00000229309	0	0	0	0	0	0	0	0
ENSG00000229310	0	0	0	0	0	0	0	0
ENSG00000229315	0	0	0	0	0	0	0	0
ENSG00000229316	0	0	0	0	0	0	0	0
ENSG00000229322	0	0	0	0	0	0	0	0
ENSG00000229324	0	0	0	0	0	0	0	0
ENSG00000229327	0	0	0	0	0	0	0	0
ENSG00000229332	0	0	0	0	0	0	0	0
ENSG00000229335	0	0	0	0	0	0	0	0
ENSG00000229336	0	0	0	0	0	0	0	0
ENSG00000229338	0	0	0	0	0	0	0	0
ENSG00000229343	0	0	0	0	0	0	0	0
ENSG00000229345	0	0	0	0	0	0	0	0
ENSG00000229347	0	0	0	0	0	0	0	0
ENSG00000229351	0	0	0	0	0	0	0	0
ENSG00000229356	0	0	0	0	0	0	0	0
ENSG00000229357	0	0	0	0	0	0	0	0
ENSG00000229359	0	0	0	0	0	0	0	0
ENSG00000229360	0	0	0	0	0	0	0	0
ENSG00000229361	0	0	0	0	0	0	0	0
ENSG00000229365	0	0	0	0	0	0	0	0
ENSG00000229369	0	0	0	0	0	0	0	0
ENSG00000229370	0	0	0	0	0	0	0	0
ENSG00000229372	0	0	0	0	0	0	0	0
ENSG00000229373	0	0	0	0	0	0	0	0
ENSG00000229375	0	0	0	0	0	0	0	0
ENSG00000229379	0	0	0	0	0	0	0	0
ENSG00000229382	0	0	0	0	0	0	0	0
ENSG00000229384	0	0	0	0	0	0	0	0
ENSG00000229386	0	0	0	0	0	0	0	0
ENSG00000229393	0	0	0	0	0	0	0	0
ENSG00000229395	0	0	0	0	0	0	0	0
ENSG00000229398	0	0	0	0	0	0	0	0
ENSG00000229399	0	0	0	0	0	0	0	0
ENSG00000229400	0	0	0	0	0	0	0	0
ENSG00000229401	0	0	0	0	0	0	0	0
ENSG00000229405	0	0	0	0	0	0	0	0
ENSG00000229406	0	0	0	0	0	0	0	0
ENSG00000229414	0	0	0	0	0	0	0	0
ENSG00000229415	0	0	0	0	0	0	0	0
ENSG00000229416	0	0	0	0	0	0	0	0
ENSG00000229418	0	0	0	0	0	0	0	0
ENSG00000229421	0	0	0	0	0	0	0	0
ENSG00000229423	0	0	0	0	0	0	0	0
ENSG00000229424	0	0	0	0	0	0	0	0
ENSG00000229427	0	0	0	0	0	0	0	0
ENSG00000229433	0	0	0	0	0	0	0	0
ENSG00000229434	0	0	0	0	0	0	0	0
ENSG00000229435	0	0	0	0	0	0	0	0
ENSG00000229437	0	0	0	0	0	0	0	0
ENSG00000229440	0	0	0	0	0	0	0	0
ENSG00000229442	0	0	0	0	0	0	0	0
ENSG00000229443	0	0	0	0	0	0	0	0
ENSG00000229454	0	0	0	0	0	0	0	0
ENSG00000229457	0	0	0	0	0	0	0	0
ENSG00000229458	0	0	0	0	0	0	0	0
ENSG00000229459	0	0	0	0	0	0	0	0
ENSG00000229462	0	0	0	0	0	0	0	0
ENSG00000229463	0	0	0	0	0	0	0	0
ENSG00000229465	0	0	0	0	0	0	0	0
ENSG00000229468	0	0	0	0	0	0	0	0
ENSG00000229478	0	0	0	0	0	0	0	0
ENSG00000229483	0	0	0	0	0	0	0	0
ENSG00000229485	0	0	0	0	0	0	0	0
ENSG00000229486	0	0	0	0	0	0	0	0
ENSG00000229492	0	0	0	0	0	0	0	0
ENSG00000229495	0	0	0	0	0	0	0	0
ENSG00000229500	0	0	0	0	0	0	0	0
ENSG00000229503	0	0	0	0	0	0	0	0
ENSG00000229505	0	0	0	0	0	0	0	0
ENSG00000229508	0	0	0	0	0	0	0	0
ENSG00000229511	0	0	0	0	0	0	0	0
ENSG00000229518	0	0	0	0	0	0	0	0
ENSG00000229521	0	0	0	0	0	0	0	0
ENSG00000229522	0	0	0	0	0	0	0	0
ENSG00000229526	0	0	0	0	0	0	0	0
ENSG00000229528	0	0	0	0	0	0	0	0
ENSG00000229530	0	0	0	0	0	0	0	0
ENSG00000229531	0	0	0	0	0	0	0	0
ENSG00000229532	0	0	0	0	0	0	0	0
ENSG00000229533	0	0	0	0	0	0	0	0
ENSG00000229534	0	0	0	0	0	0	0	0
ENSG00000229541	0	0	0	0	0	0	0	0
ENSG00000229546	0	0	0	0	0	0	0	0
ENSG00000229547	0	0	0	0	0	0	0	0
ENSG00000229549	0	0	0	0	0	0	0	0
ENSG00000229550	0	0	0	0	0	0	0	0
ENSG00000229551	0	0	0	0	0	0	0	0
ENSG00000229553	0	0	0	0	0	0	0	0
ENSG00000229554	0	0	0	0	0	0	0	0
ENSG00000229557	0	0	0	0	0	0	0	0
ENSG00000229558	0	0	0	0	0	0	0	0
ENSG00000229559	0	0	0	0	0	0	0	0
ENSG00000229560	0	0	0	0	0	0	0	0
ENSG00000229562	0	0	0	0	0	0	0	0
ENSG00000229563	0	0	0	0	0	0	0	0
ENSG00000229565	0	0	0	0	0	0	0	0
ENSG00000229568	0	0	0	0	0	0	0	0
ENSG00000229569	0	0	0	0	0	0	0	0
ENSG00000229570	0	0	0	0	0	0	0	0
ENSG00000229571	0	0	0	0	0	0	0	0
ENSG00000229572	0	0	0	0	0	0	0	0
ENSG00000229578	0	0	0	0	0	0	0	0
ENSG00000229579	0	0	0	0	0	0	0	0
ENSG00000229590	0	0	0	0	0	0	0	0
ENSG00000229594	0	0	0	0	0	0	0	0
ENSG00000229595	0	0	0	0	0	0	0	0
ENSG00000229596	0	0	0	0	0	0	0	0
ENSG00000229599	0	0	0	0	0	0	0	0
ENSG00000229600	0	0	0	0	0	0	0	0
ENSG00000229601	0	0	0	0	0	0	0	0
ENSG00000229603	0	0	0	0	0	0	0	0
ENSG00000229606	0	0	0	0	0	0	0	0
ENSG00000229607	0	0	0	0	0	0	0	0
ENSG00000229609	0	0	0	0	0	0	0	0
ENSG00000229612	0	0	0	0	0	0	0	0
ENSG00000229616	0	0	0	0	0	0	0	0
ENSG00000229621	0	0	0	0	0	0	0	0
ENSG00000229623	0	0	0	0	0	0	0	0
ENSG00000229625	0	0	0	0	0	0	0	0
ENSG00000229626	0	0	0	0	0	0	0	0
ENSG00000229627	0	0	0	0	0	0	0	0
ENSG00000229630	0	0	0	0	0	0	0	0
ENSG00000229636	0	0	0	0	0	0	0	0
ENSG00000229637	0	0	0	0	0	0	0	0
ENSG00000229639	0	0	0	0	0	0	0	0
ENSG00000229641	0	0	0	0	0	0	0	0
ENSG00000229643	0	0	0	0	0	0	0	0
ENSG00000229648	0	0	0	0	0	0	0	0
ENSG00000229649	0	0	0	0	0	0	0	0
ENSG00000229652	0	0	0	0	0	0	0	0
ENSG00000229654	0	0	0	0	0	0	0	0
ENSG00000229657	0	0	0	0	0	0	0	0
ENSG00000229658	0	0	0	0	0	0	0	0
ENSG00000229660	0	0	0	0	0	0	0	0
ENSG00000229661	0	0	0	0	0	0	0	0
ENSG00000229662	0	0	0	0	0	0	0	0
ENSG00000229664	0	0	0	0	0	0	0	0
ENSG00000229665	0	0	0	0	0	0	0	0
ENSG00000229667	0	0	0	0	0	0	0	0
ENSG00000229668	0	0	0	0	0	0	0	0
ENSG00000229673	0	0	0	0	0	0	0	0
ENSG00000229674	0	0	0	0	0	0	0	0
ENSG00000229679	0	0	0	0	0	0	0	0
ENSG00000229682	0	0	0	0	0	0	0	0
ENSG00000229686	0	0	0	0	0	0	0	0
ENSG00000229687	0	0	0	0	0	0	0	0
ENSG00000229690	0	0	0	0	0	0	0	0
ENSG00000229693	0	0	0	0	0	0	0	0
ENSG00000229697	0	0	0	0	0	0	0	0
ENSG00000229699	0	0	0	0	0	0	0	0
ENSG00000229701	0	0	0	0	0	0	0	0
ENSG00000229703	0	0	0	0	0	0	0	0
ENSG00000229708	0	0	0	0	0	0	0	0
ENSG00000229709	0	0	0	0	0	0	0	0
ENSG00000229711	0	0	0	0	0	0	0	0
ENSG00000229713	0	0	0	0	0	0	0	0
ENSG00000229715	0	0	0	0	0	0	0	0
ENSG00000229716	0	0	0	0	0	0	0	0
ENSG00000229717	0	0	0	0	0	0	0	0
ENSG00000229720	0	0	0	0	0	0	0	0
ENSG00000229722	0	0	0	0	0	0	0	0
ENSG00000229723	0	0	0	0	0	0	0	0
ENSG00000229724	0	0	0	0	0	0	0	0
ENSG00000229725	0	0	0	0	0	0	0	0
ENSG00000229730	0	0	0	0	0	0	0	0
ENSG00000229731	0	0	0	0	0	0	0	0
ENSG00000229732	0	0	0	0	0	0	0	0
ENSG00000229733	0	0	0	0	0	0	0	0
ENSG00000229735	0	0	0	0	0	0	0	0
ENSG00000229738	0	0	0	0	0	0	0	0
ENSG00000229740	0	0	0	0	0	0	0	0
ENSG00000229742	0	0	0	0	0	0	0	0
ENSG00000229744	0	0	0	0	0	0	0	0
ENSG00000229747	0	0	0	0	0	0	0	0
ENSG00000229749	0	0	0	0	0	0	0	0
ENSG00000229752	0	0	0	0	0	0	0	0
ENSG00000229753	0	0	0	0	0	0	0	0
ENSG00000229755	0	0	0	0	0	0	0	0
ENSG00000229756	0	0	0	0	0	0	0	0
ENSG00000229758	0	0	0	0	0	0	0	0
ENSG00000229760	0	0	0	0	0	0	0	0
ENSG00000229761	0	0	0	0	0	0	0	0
ENSG00000229762	0	0	0	0	0	0	0	0
ENSG00000229765	0	0	0	0	0	0	0	0
ENSG00000229774	0	0	0	0	0	0	0	0
ENSG00000229775	0	0	0	0	0	0	0	0
ENSG00000229776	0	0	0	0	0	0	0	0
ENSG00000229779	0	0	0	0	0	0	0	0
ENSG00000229780	0	0	0	0	0	0	0	0
ENSG00000229781	0	0	0	0	0	0	0	0
ENSG00000229788	0	0	0	0	0	0	0	0
ENSG00000229791	0	0	0	0	0	0	0	0
ENSG00000229795	0	0	0	0	0	0	0	0
ENSG00000229797	0	0	0	0	0	0	0	0
ENSG00000229798	0	0	0	0	0	0	0	0
ENSG00000229805	0	0	0	0	0	0	0	0
ENSG00000229814	0	0	0	0	0	0	0	0
ENSG00000229815	0	0	0	0	0	0	0	0
ENSG00000229817	0	0	0	0	0	0	0	0
ENSG00000229820	0	0	0	0	0	0	0	0
ENSG00000229821	0	0	0	0	0	0	0	0
ENSG00000229822	0	0	0	0	0	0	0	0
ENSG00000229824	0	0	0	0	0	0	0	0
ENSG00000229826	0	0	0	0	0	0	0	0
ENSG00000229829	0	0	0	0	0	0	0	0
ENSG00000229830	0	0	0	0	0	0	0	0
ENSG00000229834	0	0	0	0	0	0	0	0
ENSG00000229835	0	0	0	0	0	0	0	0
ENSG00000229836	0	0	0	0	0	0	0	0
ENSG00000229840	0	0	0	0	0	0	0	0
ENSG00000229842	0	0	0	0	0	0	0	0
ENSG00000229846	0	0	0	0	0	0	0	0
ENSG00000229849	0	0	0	0	0	0	0	0
ENSG00000229851	0	0	0	0	0	0	0	0
ENSG00000229855	0	0	0	0	0	0	0	0
ENSG00000229857	0	0	0	0	0	0	0	0
ENSG00000229858	0	0	0	0	0	0	0	0
ENSG00000229859	0	0	0	0	0	0	0	0
ENSG00000229863	0	0	0	0	0	0	0	0
ENSG00000229865	0	0	0	0	0	0	0	0
ENSG00000229869	0	0	0	0	0	0	0	0
ENSG00000229871	0	0	0	0	0	0	0	0
ENSG00000229875	0	0	0	0	0	0	0	0
ENSG00000229876	0	0	0	0	0	0	0	0
ENSG00000229877	0	0	0	0	0	0	0	0
ENSG00000229878	0	0	0	0	0	0	0	0
ENSG00000229880	0	0	0	0	0	0	0	0
ENSG00000229881	0	0	0	0	0	0	0	0
ENSG00000229882	0	0	0	0	0	0	0	0
ENSG00000229885	0	0	0	0	0	0	0	0
ENSG00000229886	0	0	0	0	0	0	0	0
ENSG00000229887	0	0	0	0	0	0	0	0
ENSG00000229890	0	0	0	0	0	0	0	0
ENSG00000229892	0	0	0	0	0	0	0	0
ENSG00000229900	0	0	0	0	0	0	0	0
ENSG00000229901	0	0	0	0	0	0	0	0
ENSG00000229905	0	0	0	0	0	0	0	0
ENSG00000229906	0	0	0	0	0	0	0	0
ENSG00000229907	0	0	0	0	0	0	0	0
ENSG00000229909	0	0	0	0	0	0	0	0
ENSG00000229910	0	0	0	0	0	0	0	0
ENSG00000229911	0	0	0	0	0	0	0	0
ENSG00000229912	0	0	0	0	0	0	0	0
ENSG00000229913	0	0	0	0	0	0	0	0
ENSG00000229919	0	0	0	0	0	0	0	0
ENSG00000229920	0	0	0	0	0	0	0	0
ENSG00000229922	0	0	0	0	0	0	0	0
ENSG00000229923	0	0	0	0	0	0	0	0
ENSG00000229924	0	0	0	0	0	0	0	0
ENSG00000229925	0	0	0	0	0	0	0	0
ENSG00000229926	0	0	0	0	0	0	0	0
ENSG00000229928	0	0	0	0	0	0	0	0
ENSG00000229930	0	0	0	0	0	0	0	0
ENSG00000229935	0	0	0	0	0	0	0	0
ENSG00000229937	0	0	0	0	0	0	0	0
ENSG00000229938	0	0	0	0	0	0	0	0
ENSG00000229940	0	0	0	0	0	0	0	0
ENSG00000229941	0	0	0	0	0	0	0	0
ENSG00000229943	0	0	0	0	0	0	0	0
ENSG00000229946	0	0	0	0	0	0	0	0
ENSG00000229949	0	0	0	0	0	0	0	0
ENSG00000229950	0	0	0	0	0	0	0	0
ENSG00000229955	0	0	0	0	0	0	0	0
ENSG00000229957	0	0	0	0	0	0	0	0
ENSG00000229960	0	0	0	0	0	0	0	0
ENSG00000229962	0	0	0	0	0	0	0	0
ENSG00000229964	0	0	0	0	0	0	0	0
ENSG00000229965	0	0	0	0	0	0	0	0
ENSG00000229967	0	0	0	0	0	0	0	0
ENSG00000229968	0	0	0	0	0	0	0	0
ENSG00000229970	0	0	0	0	0	0	0	0
ENSG00000229971	0	0	0	0	0	0	0	0
ENSG00000229972	0	0	0	0	0	0	0	0
ENSG00000229975	0	0	0	0	0	0	0	0
ENSG00000229976	0	0	0	0	0	0	0	0
ENSG00000229977	0	0	0	0	0	0	0	0
ENSG00000229978	0	0	0	0	0	0	0	0
ENSG00000229979	0	0	0	0	0	0	0	0
ENSG00000229981	0	0	0	0	0	0	0	0
ENSG00000229982	0	0	0	0	0	0	0	0
ENSG00000229983	0	0	0	0	0	0	0	0
ENSG00000229985	0	0	0	0	0	0	0	0
ENSG00000229986	0	0	0	0	0	0	0	0
ENSG00000229991	0	0	0	0	0	0	0	0
ENSG00000229996	0	0	0	0	0	0	0	0
ENSG00000230000	0	0	0	0	0	0	0	0
ENSG00000230001	0	0	0	0	0	0	0	0
ENSG00000230002	0	0	0	0	0	0	0	0
ENSG00000230003	0	0	0	0	0	0	0	0
ENSG00000230005	0	0	0	0	0	0	0	0
ENSG00000230009	0	0	0	0	0	0	0	0
ENSG00000230014	0	0	0	0	0	0	0	0
ENSG00000230018	0	0	0	0	0	0	0	0
ENSG00000230019	0	0	0	0	0	0	0	0
ENSG00000230023	0	0	0	0	0	0	0	0
ENSG00000230025	0	0	0	0	0	0	0	0
ENSG00000230026	0	0	0	0	0	0	0	0
ENSG00000230029	0	0	0	0	0	0	0	0
ENSG00000230030	0	0	0	0	0	0	0	0
ENSG00000230031	0	0	0	0	0	0	0	0
ENSG00000230033	0	0	0	0	0	0	0	0
ENSG00000230035	0	0	0	0	0	0	0	0
ENSG00000230039	0	0	0	0	0	0	0	0
ENSG00000230043	0	0	0	0	0	0	0	0
ENSG00000230044	0	0	0	0	0	0	0	0
ENSG00000230045	0	0	0	0	0	0	0	0
ENSG00000230046	0	0	0	0	0	0	0	0
ENSG00000230047	0	0	0	0	0	0	0	0
ENSG00000230052	0	0	0	0	0	0	0	0
ENSG00000230053	0	0	0	0	0	0	0	0
ENSG00000230056	0	0	0	0	0	0	0	0
ENSG00000230061	0	0	0	0	0	0	0	0
ENSG00000230063	0	0	0	0	0	0	0	0
ENSG00000230064	0	0	0	0	0	0	0	0
ENSG00000230065	0	0	0	0	0	0	0	0
ENSG00000230066	0	0	0	0	0	0	0	0
ENSG00000230073	0	0	0	0	0	0	0	0
ENSG00000230079	0	0	0	0	0	0	0	0
ENSG00000230080	0	0	0	0	0	0	0	0
ENSG00000230081	0	0	0	0	0	0	0	0
ENSG00000230083	0	0	0	0	0	0	0	0
ENSG00000230086	0	0	0	0	0	0	0	0
ENSG00000230087	0	0	0	0	0	0	0	0
ENSG00000230088	0	0	0	0	0	0	0	0
ENSG00000230090	0	0	0	0	0	0	0	0
ENSG00000230096	0	0	0	0	0	0	0	0
ENSG00000230098	0	0	0	0	0	0	0	0
ENSG00000230100	0	0	0	0	0	0	0	0
ENSG00000230105	0	0	0	0	0	0	0	0
ENSG00000230109	0	0	0	0	0	0	0	0
ENSG00000230111	0	0	0	0	0	0	0	0
ENSG00000230112	0	0	0	0	0	0	0	0
ENSG00000230114	0	0	0	0	0	0	0	0
ENSG00000230115	0	0	0	0	0	0	0	0
ENSG00000230116	0	0	0	0	0	0	0	0
ENSG00000230118	0	0	0	0	0	0	0	0
ENSG00000230119	0	0	0	0	0	0	0	0
ENSG00000230120	0	0	0	0	0	0	0	0
ENSG00000230122	0	0	0	0	0	0	0	0
ENSG00000230123	0	0	0	0	0	0	0	0
ENSG00000230125	0	0	0	0	0	0	0	0
ENSG00000230130	0	0	0	0	0	0	0	0
ENSG00000230131	0	0	0	0	0	0	0	0
ENSG00000230132	0	0	0	0	0	0	0	0
ENSG00000230137	0	0	0	0	0	0	0	0
ENSG00000230140	0	0	0	0	0	0	0	0
ENSG00000230142	0	0	0	0	0	0	0	0
ENSG00000230146	0	0	0	0	0	0	0	0
ENSG00000230147	0	0	0	0	0	0	0	0
ENSG00000230153	0	0	0	0	0	0	0	0
ENSG00000230157	0	0	0	0	0	0	0	0
ENSG00000230158	0	0	0	0	0	0	0	0
ENSG00000230159	0	0	0	0	0	0	0	0
ENSG00000230160	0	0	0	0	0	0	0	0
ENSG00000230161	0	0	0	0	0	0	0	0
ENSG00000230163	0	0	0	0	0	0	0	0
ENSG00000230164	0	0	0	0	0	0	0	0
ENSG00000230165	0	0	0	0	0	0	0	0
ENSG00000230166	0	0	0	0	0	0	0	0
ENSG00000230169	0	0	0	0	0	0	0	0
ENSG00000230170	0	0	0	0	0	0	0	0
ENSG00000230171	0	0	0	0	0	0	0	0
ENSG00000230172	0	0	0	0	0	0	0	0
ENSG00000230173	0	0	0	0	0	0	0	0
ENSG00000230174	0	0	0	0	0	0	0	0
ENSG00000230175	0	0	0	0	0	0	0	0
ENSG00000230176	0	0	0	0	0	0	0	0
ENSG00000230178	0	0	0	0	0	0	0	0
ENSG00000230180	0	0	0	0	0	0	0	0
ENSG00000230182	0	0	0	0	0	0	0	0
ENSG00000230187	0	0	0	0	0	0	0	0
ENSG00000230188	0	0	0	0	0	0	0	0
ENSG00000230189	0	0	0	0	0	0	0	0
ENSG00000230192	0	0	0	0	0	0	0	0
ENSG00000230194	0	0	0	0	0	0	0	0
ENSG00000230196	0	0	0	0	0	0	0	0
ENSG00000230197	0	0	0	0	0	0	0	0
ENSG00000230198	0	0	0	0	0	0	0	0
ENSG00000230201	0	0	0	0	0	0	0	0
ENSG00000230203	0	0	0	0	0	0	0	0
ENSG00000230205	0	0	0	0	0	0	0	0
ENSG00000230208	0	0	0	0	0	0	0	0
ENSG00000230213	0	0	0	0	0	0	0	0
ENSG00000230214	0	0	0	0	0	0	0	0
ENSG00000230216	0	0	0	0	0	0	0	0
ENSG00000230219	0	0	0	0	0	0	0	0
ENSG00000230224	0	0	0	0	0	0	0	0
ENSG00000230225	0	0	0	0	0	0	0	0
ENSG00000230226	0	0	0	0	0	0	0	0
ENSG00000230227	0	0	0	0	0	0	0	0
ENSG00000230228	0	0	0	0	0	0	0	0
ENSG00000230229	0	0	0	0	0	0	0	0
ENSG00000230233	0	0	0	0	0	0	0	0
ENSG00000230237	0	0	0	0	0	0	0	0
ENSG00000230239	0	0	0	0	0	0	0	0
ENSG00000230240	0	0	0	0	0	0	0	0
ENSG00000230241	0	0	0	0	0	0	0	0
ENSG00000230243	0	0	0	0	0	0	0	0
ENSG00000230244	0	0	0	0	0	0	0	0
ENSG00000230245	0	0	0	0	0	0	0	0
ENSG00000230246	0	0	0	0	0	0	0	0
ENSG00000230247	0	0	0	0	0	0	0	0
ENSG00000230248	0	0	0	0	0	0	0	0
ENSG00000230249	0	0	0	0	0	0	0	0
ENSG00000230250	0	0	0	0	0	0	0	0
ENSG00000230251	0	0	0	0	0	0	0	0
ENSG00000230252	0	0	0	0	0	0	0	0
ENSG00000230256	0	0	0	0	0	0	0	0
ENSG00000230258	0	0	0	0	0	0	0	0
ENSG00000230260	0	0	0	0	0	0	0	0
ENSG00000230261	0	0	0	0	0	0	0	0
ENSG00000230265	0	0	0	0	0	0	0	0
ENSG00000230268	0	0	0	0	0	0	0	0
ENSG00000230271	0	0	0	0	0	0	0	0
ENSG00000230273	0	0	0	0	0	0	0	0
ENSG00000230275	0	0	0	0	0	0	0	0
ENSG00000230276	0	0	0	0	0	0	0	0
ENSG00000230282	0	0	0	0	0	0	0	0
ENSG00000230284	0	0	0	0	0	0	0	0
ENSG00000230285	0	0	0	0	0	0	0	0
ENSG00000230287	0	0	0	0	0	0	0	0
ENSG00000230289	0	0	0	0	0	0	0	0
ENSG00000230291	0	0	0	0	0	0	0	0
ENSG00000230292	0	0	0	0	0	0	0	0
ENSG00000230294	0	0	0	0	0	0	0	0
ENSG00000230298	0	0	0	0	0	0	0	0
ENSG00000230299	0	0	0	0	0	0	0	0
ENSG00000230300	0	0	0	0	0	0	0	0
ENSG00000230301	0	0	0	0	0	0	0	0
ENSG00000230302	0	0	0	0	0	0	0	0
ENSG00000230307	0	0	0	0	0	0	0	0
ENSG00000230309	0	0	0	0	0	0	0	0
ENSG00000230310	0	0	0	0	0	0	0	0
ENSG00000230312	0	0	0	0	0	0	0	0
ENSG00000230313	0	0	0	0	0	0	0	0
ENSG00000230318	0	0	0	0	0	0	0	0
ENSG00000230320	0	0	0	0	0	0	0	0
ENSG00000230321	0	0	0	0	0	0	0	0
ENSG00000230324	0	0	0	0	0	0	0	0
ENSG00000230326	0	0	0	0	0	0	0	0
ENSG00000230327	0	0	0	0	0	0	0	0
ENSG00000230328	0	0	0	0	0	0	0	0
ENSG00000230331	0	0	0	0	0	0	0	0
ENSG00000230335	0	0	0	0	0	0	0	0
ENSG00000230338	0	0	0	0	0	0	0	0
ENSG00000230339	0	0	0	0	0	0	0	0
ENSG00000230342	0	0	0	0	0	0	0	0
ENSG00000230343	0	0	0	0	0	0	0	0
ENSG00000230347	0	0	0	0	0	0	0	0
ENSG00000230350	0	0	0	0	0	0	0	0
ENSG00000230352	0	0	0	0	0	0	0	0
ENSG00000230353	0	0	0	0	0	0	0	0
ENSG00000230355	0	0	0	0	0	0	0	0
ENSG00000230356	0	0	0	0	0	0	0	0
ENSG00000230360	0	0	0	0	0	0	0	0
ENSG00000230361	0	0	0	0	0	0	0	0
ENSG00000230362	0	0	0	0	0	0	0	0
ENSG00000230365	0	0	0	0	0	0	0	0
ENSG00000230371	0	0	0	0	0	0	0	0
ENSG00000230375	0	0	0	0	0	0	0	0
ENSG00000230376	0	0	0	0	0	0	0	0
ENSG00000230377	0	0	0	0	0	0	0	0
ENSG00000230379	0	0	0	0	0	0	0	0
ENSG00000230381	0	0	0	0	0	0	0	0
ENSG00000230385	0	0	0	0	0	0	0	0
ENSG00000230386	0	0	0	0	0	0	0	0
ENSG00000230390	0	0	0	0	0	0	0	0
ENSG00000230391	0	0	0	0	0	0	0	0
ENSG00000230395	0	0	0	0	0	0	0	0
ENSG00000230398	0	0	0	0	0	0	0	0
ENSG00000230399	0	0	0	0	0	0	0	0
ENSG00000230400	0	0	0	0	0	0	0	0
ENSG00000230401	0	0	0	0	0	0	0	0
ENSG00000230402	0	0	0	0	0	0	0	0
ENSG00000230403	0	0	0	0	0	0	0	0
ENSG00000230404	0	0	0	0	0	0	0	0
ENSG00000230405	0	0	0	0	0	0	0	0
ENSG00000230406	0	0	0	0	0	0	0	0
ENSG00000230407	0	0	0	0	0	0	0	0
ENSG00000230408	0	0	0	0	0	0	0	0
ENSG00000230411	0	0	0	0	0	0	0	0
ENSG00000230412	0	0	0	0	0	0	0	0
ENSG00000230416	0	0	0	0	0	0	0	0
ENSG00000230418	0	0	0	0	0	0	0	0
ENSG00000230425	0	0	0	0	0	0	0	0
ENSG00000230428	0	0	0	0	0	0	0	0
ENSG00000230430	0	0	0	0	0	0	0	0
ENSG00000230432	0	0	0	0	0	0	0	0
ENSG00000230434	0	0	0	0	0	0	0	0
ENSG00000230435	0	0	0	0	0	0	0	0
ENSG00000230440	0	0	0	0	0	0	0	0
ENSG00000230442	0	0	0	0	0	0	0	0
ENSG00000230444	0	0	0	0	0	0	0	0
ENSG00000230447	0	0	0	0	0	0	0	0
ENSG00000230448	0	0	0	0	0	0	0	0
ENSG00000230449	0	0	0	0	0	0	0	0
ENSG00000230451	0	0	0	0	0	0	0	0
ENSG00000230452	0	0	0	0	0	0	0	0
ENSG00000230458	0	0	0	0	0	0	0	0
ENSG00000230459	0	0	0	0	0	0	0	0
ENSG00000230465	0	0	0	0	0	0	0	0
ENSG00000230468	0	0	0	0	0	0	0	0
ENSG00000230469	0	0	0	0	0	0	0	0
ENSG00000230471	0	0	0	0	0	0	0	0
ENSG00000230472	0	0	0	0	0	0	0	0
ENSG00000230474	0	0	0	0	0	0	0	0
ENSG00000230476	0	0	0	0	0	0	0	0
ENSG00000230477	0	0	0	0	0	0	0	0
ENSG00000230478	0	0	0	0	0	0	0	0
ENSG00000230479	0	0	0	0	0	0	0	0
ENSG00000230480	0	0	0	0	0	0	0	0
ENSG00000230481	0	0	0	0	0	0	0	0
ENSG00000230483	0	0	0	0	0	0	0	0
ENSG00000230484	0	0	0	0	0	0	0	0
ENSG00000230485	0	0	0	0	0	0	0	0
ENSG00000230491	0	0	0	0	0	0	0	0
ENSG00000230495	0	0	0	0	0	0	0	0
ENSG00000230496	0	0	0	0	0	0	0	0
ENSG00000230497	0	0	0	0	0	0	0	0
ENSG00000230500	0	0	0	0	0	0	0	0
ENSG00000230502	0	0	0	0	0	0	0	0
ENSG00000230507	0	0	0	0	0	0	0	0
ENSG00000230516	0	0	0	0	0	0	0	0
ENSG00000230519	0	0	0	0	0	0	0	0
ENSG00000230520	0	0	0	0	0	0	0	0
ENSG00000230522	0	0	0	0	0	0	0	0
ENSG00000230523	0	0	0	0	0	0	0	0
ENSG00000230525	0	0	0	0	0	0	0	0
ENSG00000230529	0	0	0	0	0	0	0	0
ENSG00000230531	0	0	0	0	0	0	0	0
ENSG00000230532	0	0	0	0	0	0	0	0
ENSG00000230533	0	0	0	0	0	0	0	0
ENSG00000230535	0	0	0	0	0	0	0	0
ENSG00000230538	0	0	0	0	0	0	0	0
ENSG00000230543	0	0	0	0	0	0	0	0
ENSG00000230546	0	0	0	0	0	0	0	0
ENSG00000230548	0	0	0	0	0	0	0	0
ENSG00000230549	0	0	0	0	0	0	0	0
ENSG00000230550	0	0	0	0	0	0	0	0
ENSG00000230552	0	0	0	0	0	0	0	0
ENSG00000230556	0	0	0	0	0	0	0	0
ENSG00000230559	0	0	0	0	0	0	0	0
ENSG00000230564	0	0	0	0	0	0	0	0
ENSG00000230570	0	0	0	0	0	0	0	0
ENSG00000230571	0	0	0	0	0	0	0	0
ENSG00000230572	0	0	0	0	0	0	0	0
ENSG00000230573	0	0	0	0	0	0	0	0
ENSG00000230575	0	0	0	0	0	0	0	0
ENSG00000230578	0	0	0	0	0	0	0	0
ENSG00000230580	0	0	0	0	0	0	0	0
ENSG00000230585	0	0	0	0	0	0	0	0
ENSG00000230589	0	0	0	0	0	0	0	0
ENSG00000230594	0	0	0	0	0	0	0	0
ENSG00000230595	0	0	0	0	0	0	0	0
ENSG00000230597	0	0	0	0	0	0	0	0
ENSG00000230598	0	0	0	0	0	0	0	0
ENSG00000230599	0	0	0	0	0	0	0	0
ENSG00000230600	0	0	0	0	0	0	0	0
ENSG00000230601	0	0	0	0	0	0	0	0
ENSG00000230603	0	0	0	0	0	0	0	0
ENSG00000230605	0	0	0	0	0	0	0	0
ENSG00000230607	0	0	0	0	0	0	0	0
ENSG00000230609	0	0	0	0	0	0	0	0
ENSG00000230611	0	0	0	0	0	0	0	0
ENSG00000230614	0	0	0	0	0	0	0	0
ENSG00000230617	0	0	0	0	0	0	0	0
ENSG00000230618	0	0	0	0	0	0	0	0
ENSG00000230621	0	0	0	0	0	0	0	0
ENSG00000230622	0	0	0	0	0	0	0	0
ENSG00000230628	0	0	0	0	0	0	0	0
ENSG00000230631	0	0	0	0	0	0	0	0
ENSG00000230634	0	0	0	0	0	0	0	0
ENSG00000230635	0	0	0	0	0	0	0	0
ENSG00000230636	0	0	0	0	0	0	0	0
ENSG00000230637	0	0	0	0	0	0	0	0
ENSG00000230638	0	0	0	0	0	0	0	0
ENSG00000230639	0	0	0	0	0	0	0	0
ENSG00000230643	0	0	0	0	0	0	0	0
ENSG00000230645	0	0	0	0	0	0	0	0
ENSG00000230647	0	0	0	0	0	0	0	0
ENSG00000230650	0	0	0	0	0	0	0	0
ENSG00000230651	0	0	0	0	0	0	0	0
ENSG00000230654	0	0	0	0	0	0	0	0
ENSG00000230655	0	0	0	0	0	0	0	0
ENSG00000230657	0	0	0	0	0	0	0	0
ENSG00000230659	0	0	0	0	0	0	0	0
ENSG00000230661	0	0	0	0	0	0	0	0
ENSG00000230663	0	0	0	0	0	0	0	0
ENSG00000230665	0	0	0	0	0	0	0	0
ENSG00000230666	0	0	0	0	0	0	0	0
ENSG00000230668	0	0	0	0	0	0	0	0
ENSG00000230671	0	0	0	0	0	0	0	0
ENSG00000230673	0	0	0	0	0	0	0	0
ENSG00000230676	0	0	0	0	0	0	0	0
ENSG00000230680	0	0	0	0	0	0	0	0
ENSG00000230681	0	0	0	0	0	0	0	0
ENSG00000230682	0	0	0	0	0	0	0	0
ENSG00000230683	0	0	0	0	0	0	0	0
ENSG00000230686	0	0	0	0	0	0	0	0
ENSG00000230687	0	0	0	0	0	0	0	0
ENSG00000230691	0	0	0	0	0	0	0	0
ENSG00000230694	0	0	0	0	0	0	0	0
ENSG00000230695	0	0	0	0	0	0	0	0
ENSG00000230697	0	0	0	0	0	0	0	0
ENSG00000230698	0	0	0	0	0	0	0	0
ENSG00000230703	0	0	0	0	0	0	0	0
ENSG00000230704	0	0	0	0	0	0	0	0
ENSG00000230706	0	0	0	0	0	0	0	0
ENSG00000230710	0	0	0	0	0	0	0	0
ENSG00000230711	0	0	0	0	0	0	0	0
ENSG00000230712	0	0	0	0	0	0	0	0
ENSG00000230714	0	0	0	0	0	0	0	0
ENSG00000230716	0	0	0	0	0	0	0	0
ENSG00000230718	0	0	0	0	0	0	0	0
ENSG00000230720	0	0	0	0	0	0	0	0
ENSG00000230721	0	0	0	0	0	0	0	0
ENSG00000230725	0	0	0	0	0	0	0	0
ENSG00000230727	0	0	0	0	0	0	0	0
ENSG00000230728	0	0	0	0	0	0	0	0
ENSG00000230729	0	0	0	0	0	0	0	0
ENSG00000230731	0	0	0	0	0	0	0	0
ENSG00000230733	0	0	0	0	0	0	0	0
ENSG00000230735	0	0	0	0	0	0	0	0
ENSG00000230737	0	0	0	0	0	0	0	0
ENSG00000230739	0	0	0	0	0	0	0	0
ENSG00000230748	0	0	0	0	0	0	0	0
ENSG00000230750	0	0	0	0	0	0	0	0
ENSG00000230755	0	0	0	0	0	0	0	0
ENSG00000230757	0	0	0	0	0	0	0	0
ENSG00000230758	0	0	0	0	0	0	0	0
ENSG00000230759	0	0	0	0	0	0	0	0
ENSG00000230764	0	0	0	0	0	0	0	0
ENSG00000230768	0	0	0	0	0	0	0	0
ENSG00000230769	0	0	0	0	0	0	0	0
ENSG00000230777	0	0	0	0	0	0	0	0
ENSG00000230779	0	0	0	0	0	0	0	0
ENSG00000230781	0	0	0	0	0	0	0	0
ENSG00000230782	0	0	0	0	0	0	0	0
ENSG00000230785	0	0	0	0	0	0	0	0
ENSG00000230788	0	0	0	0	0	0	0	0
ENSG00000230790	0	0	0	0	0	0	0	0
ENSG00000230794	0	0	0	0	0	0	0	0
ENSG00000230796	0	0	0	0	0	0	0	0
ENSG00000230799	0	0	0	0	0	0	0	0
ENSG00000230801	0	0	0	0	0	0	0	0
ENSG00000230803	0	0	0	0	0	0	0	0
ENSG00000230804	0	0	0	0	0	0	0	0
ENSG00000230805	0	0	0	0	0	0	0	0
ENSG00000230807	0	0	0	0	0	0	0	0
ENSG00000230809	0	0	0	0	0	0	0	0
ENSG00000230813	0	0	0	0	0	0	0	0
ENSG00000230814	0	0	0	0	0	0	0	0
ENSG00000230815	0	0	0	0	0	0	0	0
ENSG00000230817	0	0	0	0	0	0	0	0
ENSG00000230818	0	0	0	0	0	0	0	0
ENSG00000230819	0	0	0	0	0	0	0	0
ENSG00000230820	0	0	0	0	0	0	0	0
ENSG00000230821	0	0	0	0	0	0	0	0
ENSG00000230826	0	0	0	0	0	0	0	0
ENSG00000230828	0	0	0	0	0	0	0	0
ENSG00000230830	0	0	0	0	0	0	0	0
ENSG00000230831	0	0	0	0	0	0	0	0
ENSG00000230833	0	0	0	0	0	0	0	0
ENSG00000230834	0	0	0	0	0	0	0	0
ENSG00000230835	0	0	0	0	0	0	0	0
ENSG00000230836	0	0	0	0	0	0	0	0
ENSG00000230837	0	0	0	0	0	0	0	0
ENSG00000230840	0	0	0	0	0	0	0	0
ENSG00000230841	0	0	0	0	0	0	0	0
ENSG00000230843	0	0	0	0	0	0	0	0
ENSG00000230845	0	0	0	0	0	0	0	0
ENSG00000230846	0	0	0	0	0	0	0	0
ENSG00000230848	0	0	0	0	0	0	0	0
ENSG00000230849	0	0	0	0	0	0	0	0
ENSG00000230851	0	0	0	0	0	0	0	0
ENSG00000230852	0	0	0	0	0	0	0	0
ENSG00000230853	0	0	0	0	0	0	0	0
ENSG00000230854	0	0	0	0	0	0	0	0
ENSG00000230859	0	0	0	0	0	0	0	0
ENSG00000230860	0	0	0	0	0	0	0	0
ENSG00000230863	0	0	0	0	0	0	0	0
ENSG00000230864	0	0	0	0	0	0	0	0
ENSG00000230865	0	0	0	0	0	0	0	0
ENSG00000230866	0	0	0	0	0	0	0	0
ENSG00000230867	0	0	0	0	0	0	0	0
ENSG00000230871	0	0	0	0	0	0	0	0
ENSG00000230879	0	0	0	0	0	0	0	0
ENSG00000230881	0	0	0	0	0	0	0	0
ENSG00000230886	0	0	0	0	0	0	0	0
ENSG00000230889	0	0	0	0	0	0	0	0
ENSG00000230891	0	0	0	0	0	0	0	0
ENSG00000230894	0	0	0	0	0	0	0	0
ENSG00000230898	0	0	0	0	0	0	0	0
ENSG00000230902	0	0	0	0	0	0	0	0
ENSG00000230904	0	0	0	0	0	0	0	0
ENSG00000230908	0	0	0	0	0	0	0	0
ENSG00000230911	0	0	0	0	0	0	0	0
ENSG00000230912	0	0	0	0	0	0	0	0
ENSG00000230913	0	0	0	0	0	0	0	0
ENSG00000230914	0	0	0	0	0	0	0	0
ENSG00000230920	0	0	0	0	0	0	0	0
ENSG00000230921	0	0	0	0	0	0	0	0
ENSG00000230922	0	0	0	0	0	0	0	0
ENSG00000230926	0	0	0	0	0	0	0	0
ENSG00000230928	0	0	0	0	0	0	0	0
ENSG00000230931	0	0	0	0	0	0	0	0
ENSG00000230932	0	0	0	0	0	0	0	0
ENSG00000230934	0	0	0	0	0	0	0	0
ENSG00000230935	0	0	0	0	0	0	0	0
ENSG00000230936	0	0	0	0	0	0	0	0
ENSG00000230937	0	0	0	0	0	0	0	0
ENSG00000230941	0	0	0	0	0	0	0	0
ENSG00000230942	0	0	0	0	0	0	0	0
ENSG00000230944	0	0	0	0	0	0	0	0
ENSG00000230947	0	0	0	0	0	0	0	0
ENSG00000230948	0	0	0	0	0	0	0	0
ENSG00000230950	0	0	0	0	0	0	0	0
ENSG00000230951	0	0	0	0	0	0	0	0
ENSG00000230952	0	0	0	0	0	0	0	0
ENSG00000230955	0	0	0	0	0	0	0	0
ENSG00000230958	0	0	0	0	0	0	0	0
ENSG00000230962	0	0	0	0	0	0	0	0
ENSG00000230964	0	0	0	0	0	0	0	0
ENSG00000230965	0	0	0	0	0	0	0	0
ENSG00000230967	0	0	0	0	0	0	0	0
ENSG00000230968	0	0	0	0	0	0	0	0
ENSG00000230971	0	0	0	0	0	0	0	0
ENSG00000230972	0	0	0	0	0	0	0	0
ENSG00000230973	0	0	0	0	0	0	0	0
ENSG00000230975	0	0	0	0	0	0	0	0
ENSG00000230977	0	0	0	0	0	0	0	0
ENSG00000230978	0	0	0	0	0	0	0	0
ENSG00000230980	0	0	0	0	0	0	0	0
ENSG00000230987	0	0	0	0	0	0	0	0
ENSG00000230988	0	0	0	0	0	0	0	0
ENSG00000230990	0	0	0	0	0	0	0	0
ENSG00000230991	0	0	0	0	0	0	0	0
ENSG00000230992	0	0	0	0	0	0	0	0
ENSG00000230993	0	0	0	0	0	0	0	0
ENSG00000230994	0	0	0	0	0	0	0	0
ENSG00000230997	0	0	0	0	0	0	0	0
ENSG00000230999	0	0	0	0	0	0	0	0
ENSG00000231001	0	0	0	0	0	0	0	0
ENSG00000231004	0	0	0	0	0	0	0	0
ENSG00000231005	0	0	0	0	0	0	0	0
ENSG00000231009	0	0	0	0	0	0	0	0
ENSG00000231011	0	0	0	0	0	0	0	0
ENSG00000231013	0	0	0	0	0	0	0	0
ENSG00000231015	0	0	0	0	0	0	0	0
ENSG00000231017	0	0	0	0	0	0	0	0
ENSG00000231018	0	0	0	0	0	0	0	0
ENSG00000231019	0	0	0	0	0	0	0	0
ENSG00000231020	0	0	0	0	0	0	0	0
ENSG00000231022	0	0	0	0	0	0	0	0
ENSG00000231026	0	0	0	0	0	0	0	0
ENSG00000231029	0	0	0	0	0	0	0	0
ENSG00000231031	0	0	0	0	0	0	0	0
ENSG00000231032	0	0	0	0	0	0	0	0
ENSG00000231034	0	0	0	0	0	0	0	0
ENSG00000231035	0	0	0	0	0	0	0	0
ENSG00000231039	0	0	0	0	0	0	0	0
ENSG00000231040	0	0	0	0	0	0	0	0
ENSG00000231051	0	0	0	0	0	0	0	0
ENSG00000231052	0	0	0	0	0	0	0	0
ENSG00000231053	0	0	0	0	0	0	0	0
ENSG00000231054	0	0	0	0	0	0	0	0
ENSG00000231056	0	0	0	0	0	0	0	0
ENSG00000231057	0	0	0	0	0	0	0	0
ENSG00000231058	0	0	0	0	0	0	0	0
ENSG00000231060	0	0	0	0	0	0	0	0
ENSG00000231061	0	0	0	0	0	0	0	0
ENSG00000231063	0	0	0	0	0	0	0	0
ENSG00000231068	0	0	0	0	0	0	0	0
ENSG00000231069	0	0	0	0	0	0	0	0
ENSG00000231070	0	0	0	0	0	0	0	0
ENSG00000231071	0	0	0	0	0	0	0	0
ENSG00000231072	0	0	0	0	0	0	0	0
ENSG00000231078	0	0	0	0	0	0	0	0
ENSG00000231080	0	0	0	0	0	0	0	0
ENSG00000231081	0	0	0	0	0	0	0	0
ENSG00000231082	0	0	0	0	0	0	0	0
ENSG00000231083	0	0	0	0	0	0	0	0
ENSG00000231086	0	0	0	0	0	0	0	0
ENSG00000231092	0	0	0	0	0	0	0	0
ENSG00000231093	0	0	0	0	0	0	0	0
ENSG00000231095	0	0	0	0	0	0	0	0
ENSG00000231096	0	0	0	0	0	0	0	0
ENSG00000231098	0	0	0	0	0	0	0	0
ENSG00000231099	0	0	0	0	0	0	0	0
ENSG00000231100	0	0	0	0	0	0	0	0
ENSG00000231103	0	0	0	0	0	0	0	0
ENSG00000231107	0	0	0	0	0	0	0	0
ENSG00000231108	0	0	0	0	0	0	0	0
ENSG00000231110	0	0	0	0	0	0	0	0
ENSG00000231112	0	0	0	0	0	0	0	0
ENSG00000231122	0	0	0	0	0	0	0	0
ENSG00000231124	0	0	0	0	0	0	0	0
ENSG00000231132	0	0	0	0	0	0	0	0
ENSG00000231136	0	0	0	0	0	0	0	0
ENSG00000231137	0	0	0	0	0	0	0	0
ENSG00000231138	0	0	0	0	0	0	0	0
ENSG00000231139	0	0	0	0	0	0	0	0
ENSG00000231140	0	0	0	0	0	0	0	0
ENSG00000231141	0	0	0	0	0	0	0	0
ENSG00000231143	0	0	0	0	0	0	0	0
ENSG00000231144	0	0	0	0	0	0	0	0
ENSG00000231147	0	0	0	0	0	0	0	0
ENSG00000231148	0	0	0	0	0	0	0	0
ENSG00000231149	0	0	0	0	0	0	0	0
ENSG00000231150	0	0	0	0	0	0	0	0
ENSG00000231152	0	0	0	0	0	0	0	0
ENSG00000231153	0	0	0	0	0	0	0	0
ENSG00000231159	0	0	0	0	0	0	0	0
ENSG00000231162	0	0	0	0	0	0	0	0
ENSG00000231163	0	0	0	0	0	0	0	0
ENSG00000231166	0	0	0	0	0	0	0	0
ENSG00000231172	0	0	0	0	0	0	0	0
ENSG00000231173	0	0	0	0	0	0	0	0
ENSG00000231175	0	0	0	0	0	0	0	0
ENSG00000231178	0	0	0	0	0	0	0	0
ENSG00000231183	0	0	0	0	0	0	0	0
ENSG00000231184	0	0	0	0	0	0	0	0
ENSG00000231188	0	0	0	0	0	0	0	0
ENSG00000231189	0	0	0	0	0	0	0	0
ENSG00000231192	0	0	0	0	0	0	0	0
ENSG00000231193	0	0	0	0	0	0	0	0
ENSG00000231194	0	0	0	0	0	0	0	0
ENSG00000231198	0	0	0	0	0	0	0	0
ENSG00000231199	0	0	0	0	0	0	0	0
ENSG00000231203	0	0	0	0	0	0	0	0
ENSG00000231204	0	0	0	0	0	0	0	0
ENSG00000231206	0	0	0	0	0	0	0	0
ENSG00000231208	0	0	0	0	0	0	0	0
ENSG00000231210	0	0	0	0	0	0	0	0
ENSG00000231211	0	0	0	0	0	0	0	0
ENSG00000231212	0	0	0	0	0	0	0	0
ENSG00000231213	0	0	0	0	0	0	0	0
ENSG00000231216	0	0	0	0	0	0	0	0
ENSG00000231219	0	0	0	0	0	0	0	0
ENSG00000231221	0	0	0	0	0	0	0	0
ENSG00000231222	0	0	0	0	0	0	0	0
ENSG00000231226	0	0	0	0	0	0	0	0
ENSG00000231227	0	0	0	0	0	0	0	0
ENSG00000231232	0	0	0	0	0	0	0	0
ENSG00000231234	0	0	0	0	0	0	0	0
ENSG00000231235	0	0	0	0	0	0	0	0
ENSG00000231236	0	0	0	0	0	0	0	0
ENSG00000231237	0	0	0	0	0	0	0	0
ENSG00000231238	0	0	0	0	0	0	0	0
ENSG00000231240	0	0	0	0	0	0	0	0
ENSG00000231241	0	0	0	0	0	0	0	0
ENSG00000231243	0	0	0	0	0	0	0	0
ENSG00000231244	0	0	0	0	0	0	0	0
ENSG00000231248	0	0	0	0	0	0	0	0
ENSG00000231251	0	0	0	0	0	0	0	0
ENSG00000231253	0	0	0	0	0	0	0	0
ENSG00000231254	0	0	0	0	0	0	0	0
ENSG00000231259	0	0	0	0	0	0	0	0
ENSG00000231261	0	0	0	0	0	0	0	0
ENSG00000231264	0	0	0	0	0	0	0	0
ENSG00000231265	0	0	0	0	0	0	0	0
ENSG00000231266	0	0	0	0	0	0	0	0
ENSG00000231270	0	0	0	0	0	0	0	0
ENSG00000231271	0	0	0	0	0	0	0	0
ENSG00000231272	0	0	0	0	0	0	0	0
ENSG00000231274	0	0	0	0	0	0	0	0
ENSG00000231276	0	0	0	0	0	0	0	0
ENSG00000231278	0	0	0	0	0	0	0	0
ENSG00000231280	0	0	0	0	0	0	0	0
ENSG00000231291	0	0	0	0	0	0	0	0
ENSG00000231293	0	0	0	0	0	0	0	0
ENSG00000231295	0	0	0	0	0	0	0	0
ENSG00000231296	0	0	0	0	0	0	0	0
ENSG00000231297	0	0	0	0	0	0	0	0
ENSG00000231298	0	0	0	0	0	0	0	0
ENSG00000231299	0	0	0	0	0	0	0	0
ENSG00000231300	0	0	0	0	0	0	0	0
ENSG00000231301	0	0	0	0	0	0	0	0
ENSG00000231302	0	0	0	0	0	0	0	0
ENSG00000231311	0	0	0	0	0	0	0	0
ENSG00000231316	0	0	0	0	0	0	0	0
ENSG00000231317	0	0	0	0	0	0	0	0
ENSG00000231322	0	0	0	0	0	0	0	0
ENSG00000231326	0	0	0	0	0	0	0	0
ENSG00000231328	0	0	0	0	0	0	0	0
ENSG00000231331	0	0	0	0	0	0	0	0
ENSG00000231332	0	0	0	0	0	0	0	0
ENSG00000231333	0	0	0	0	0	0	0	0
ENSG00000231336	0	0	0	0	0	0	0	0
ENSG00000231349	0	0	0	0	0	0	0	0
ENSG00000231353	0	0	0	0	0	0	0	0
ENSG00000231356	0	0	0	0	0	0	0	0
ENSG00000231357	0	0	0	0	0	0	0	0
ENSG00000231358	0	0	0	0	0	0	0	0
ENSG00000231359	0	0	0	0	0	0	0	0
ENSG00000231361	0	0	0	0	0	0	0	0
ENSG00000231362	0	0	0	0	0	0	0	0
ENSG00000231366	0	0	0	0	0	0	0	0
ENSG00000231368	0	0	0	0	0	0	0	0
ENSG00000231371	0	0	0	0	0	0	0	0
ENSG00000231373	0	0	0	0	0	0	0	0
ENSG00000231375	0	0	0	0	0	0	0	0
ENSG00000231376	0	0	0	0	0	0	0	0
ENSG00000231378	0	0	0	0	0	0	0	0
ENSG00000231381	0	0	0	0	0	0	0	0
ENSG00000231382	0	0	0	0	0	0	0	0
ENSG00000231383	0	0	0	0	0	0	0	0
ENSG00000231384	0	0	0	0	0	0	0	0
ENSG00000231386	0	0	0	0	0	0	0	0
ENSG00000231388	0	0	0	0	0	0	0	0
ENSG00000231390	0	0	0	0	0	0	0	0
ENSG00000231392	0	0	0	0	0	0	0	0
ENSG00000231394	0	0	0	0	0	0	0	0
ENSG00000231395	0	0	0	0	0	0	0	0
ENSG00000231396	0	0	0	0	0	0	0	0
ENSG00000231397	0	0	0	0	0	0	0	0
ENSG00000231398	0	0	0	0	0	0	0	0
ENSG00000231399	0	0	0	0	0	0	0	0
ENSG00000231401	0	0	0	0	0	0	0	0
ENSG00000231402	0	0	0	0	0	0	0	0
ENSG00000231403	0	0	0	0	0	0	0	0
ENSG00000231407	0	0	0	0	0	0	0	0
ENSG00000231411	0	0	0	0	0	0	0	0
ENSG00000231413	0	0	0	0	0	0	0	0
ENSG00000231414	0	0	0	0	0	0	0	0
ENSG00000231417	0	0	0	0	0	0	0	0
ENSG00000231418	0	0	0	0	0	0	0	0
ENSG00000231420	0	0	0	0	0	0	0	0
ENSG00000231423	0	0	0	0	0	0	0	0
ENSG00000231428	0	0	0	0	0	0	0	0
ENSG00000231431	0	0	0	0	0	0	0	0
ENSG00000231434	0	0	0	0	0	0	0	0
ENSG00000231436	0	0	0	0	0	0	0	0
ENSG00000231440	0	0	0	0	0	0	0	0
ENSG00000231442	0	0	0	0	0	0	0	0
ENSG00000231445	0	0	0	0	0	0	0	0
ENSG00000231447	0	0	0	0	0	0	0	0
ENSG00000231453	0	0	0	0	0	0	0	0
ENSG00000231454	0	0	0	0	0	0	0	0
ENSG00000231460	0	0	0	0	0	0	0	0
ENSG00000231461	0	0	0	0	0	0	0	0
ENSG00000231464	0	0	0	0	0	0	0	0
ENSG00000231467	0	0	0	0	0	0	0	0
ENSG00000231468	0	0	0	0	0	0	0	0
ENSG00000231470	0	0	0	0	0	0	0	0
ENSG00000231471	0	0	0	0	0	0	0	0
ENSG00000231477	0	0	0	0	0	0	0	0
ENSG00000231478	0	0	0	0	0	0	0	0
ENSG00000231480	0	0	0	0	0	0	0	0
ENSG00000231482	0	0	0	0	0	0	0	0
ENSG00000231483	0	0	0	0	0	0	0	0
ENSG00000231484	0	0	0	0	0	0	0	0
ENSG00000231487	0	0	0	0	0	0	0	0
ENSG00000231489	0	0	0	0	0	0	0	0
ENSG00000231490	0	0	0	0	0	0	0	0
ENSG00000231491	0	0	0	0	0	0	0	0
ENSG00000231492	0	0	0	0	0	0	0	0
ENSG00000231494	0	0	0	0	0	0	0	0
ENSG00000231495	0	0	0	0	0	0	0	0
ENSG00000231501	0	0	0	0	0	0	0	0
ENSG00000231504	0	0	0	0	0	0	0	0
ENSG00000231505	0	0	0	0	0	0	0	0
ENSG00000231510	0	0	0	0	0	0	0	0
ENSG00000231512	0	0	0	0	0	0	0	0
ENSG00000231514	0	0	0	0	0	0	0	0
ENSG00000231515	0	0	0	0	0	0	0	0
ENSG00000231516	0	0	0	0	0	0	0	0
ENSG00000231523	0	0	0	0	0	0	0	0
ENSG00000231525	0	0	0	0	0	0	0	0
ENSG00000231529	0	0	0	0	0	0	0	0
ENSG00000231531	0	0	0	0	0	0	0	0
ENSG00000231532	0	0	0	0	0	0	0	0
ENSG00000231534	0	0	0	0	0	0	0	0
ENSG00000231537	0	0	0	0	0	0	0	0
ENSG00000231538	0	0	0	0	0	0	0	0
ENSG00000231540	0	0	0	0	0	0	0	0
ENSG00000231541	0	0	0	0	0	0	0	0
ENSG00000231542	0	0	0	0	0	0	0	0
ENSG00000231544	0	0	0	0	0	0	0	0
ENSG00000231546	0	0	0	0	0	0	0	0
ENSG00000231547	0	0	0	0	0	0	0	0
ENSG00000231548	0	0	0	0	0	0	0	0
ENSG00000231549	0	0	0	0	0	0	0	0
ENSG00000231552	0	0	0	0	0	0	0	0
ENSG00000231553	0	0	0	0	0	0	0	0
ENSG00000231556	0	0	0	0	0	0	0	0
ENSG00000231557	0	0	0	0	0	0	0	0
ENSG00000231559	0	0	0	0	0	0	0	0
ENSG00000231562	0	0	0	0	0	0	0	0
ENSG00000231564	0	0	0	0	0	0	0	0
ENSG00000231565	0	0	0	0	0	0	0	0
ENSG00000231567	0	0	0	0	0	0	0	0
ENSG00000231568	0	0	0	0	0	0	0	0
ENSG00000231569	0	0	0	0	0	0	0	0
ENSG00000231570	0	0	0	0	0	0	0	0
ENSG00000231574	0	0	0	0	0	0	0	0
ENSG00000231575	0	0	0	0	0	0	0	0
ENSG00000231576	0	0	0	0	0	0	0	0
ENSG00000231582	0	0	0	0	0	0	0	0
ENSG00000231583	0	0	0	0	0	0	0	0
ENSG00000231586	0	0	0	0	0	0	0	0
ENSG00000231588	0	0	0	0	0	0	0	0
ENSG00000231590	0	0	0	0	0	0	0	0
ENSG00000231593	0	0	0	0	0	0	0	0
ENSG00000231597	0	0	0	0	0	0	0	0
ENSG00000231600	0	0	0	0	0	0	0	0
ENSG00000231601	0	0	0	0	0	0	0	0
ENSG00000231603	0	0	0	0	0	0	0	0
ENSG00000231604	0	0	0	0	0	0	0	0
ENSG00000231605	0	0	0	0	0	0	0	0
ENSG00000231606	0	0	0	0	0	0	0	0
ENSG00000231610	0	0	0	0	0	0	0	0
ENSG00000231612	0	0	0	0	0	0	0	0
ENSG00000231613	0	0	0	0	0	0	0	0
ENSG00000231615	0	0	0	0	0	0	0	0
ENSG00000231619	0	0	0	0	0	0	0	0
ENSG00000231620	0	0	0	0	0	0	0	0
ENSG00000231622	0	0	0	0	0	0	0	0
ENSG00000231625	0	0	0	0	0	0	0	0
ENSG00000231626	0	0	0	0	0	0	0	0
ENSG00000231630	0	0	0	0	0	0	0	0
ENSG00000231633	0	0	0	0	0	0	0	0
ENSG00000231635	0	0	0	0	0	0	0	0
ENSG00000231637	0	0	0	0	0	0	0	0
ENSG00000231638	0	0	0	0	0	0	0	0
ENSG00000231643	0	0	0	0	0	0	0	0
ENSG00000231648	0	0	0	0	0	0	0	0
ENSG00000231649	0	0	0	0	0	0	0	0
ENSG00000231650	0	0	0	0	0	0	0	0
ENSG00000231653	0	0	0	0	0	0	0	0
ENSG00000231660	0	0	0	0	0	0	0	0
ENSG00000231662	0	0	0	0	0	0	0	0
ENSG00000231667	0	0	0	0	0	0	0	0
ENSG00000231668	0	0	0	0	0	0	0	0
ENSG00000231671	0	0	0	0	0	0	0	0
ENSG00000231674	0	0	0	0	0	0	0	0
ENSG00000231675	0	0	0	0	0	0	0	0
ENSG00000231678	0	0	0	0	0	0	0	0
ENSG00000231681	0	0	0	0	0	0	0	0
ENSG00000231683	0	0	0	0	0	0	0	0
ENSG00000231688	0	0	0	0	0	0	0	0
ENSG00000231689	0	0	0	0	0	0	0	0
ENSG00000231694	0	0	0	0	0	0	0	0
ENSG00000231698	0	0	0	0	0	0	0	0
ENSG00000231699	0	0	0	0	0	0	0	0
ENSG00000231702	0	0	0	0	0	0	0	0
ENSG00000231703	0	0	0	0	0	0	0	0
ENSG00000231706	0	0	0	0	0	0	0	0
ENSG00000231712	0	0	0	0	0	0	0	0
ENSG00000231713	0	0	0	0	0	0	0	0
ENSG00000231714	0	0	0	0	0	0	0	0
ENSG00000231715	0	0	0	0	0	0	0	0
ENSG00000231716	0	0	0	0	0	0	0	0
ENSG00000231720	0	0	0	0	0	0	0	0
ENSG00000231722	0	0	0	0	0	0	0	0
ENSG00000231723	0	0	0	0	0	0	0	0
ENSG00000231724	0	0	0	0	0	0	0	0
ENSG00000231726	0	0	0	0	0	0	0	0
ENSG00000231735	0	0	0	0	0	0	0	0
ENSG00000231741	0	0	0	0	0	0	0	0
ENSG00000231743	0	0	0	0	0	0	0	0
ENSG00000231744	0	0	0	0	0	0	0	0
ENSG00000231748	0	0	0	0	0	0	0	0
ENSG00000231750	0	0	0	0	0	0	0	0
ENSG00000231754	0	0	0	0	0	0	0	0
ENSG00000231755	0	0	0	0	0	0	0	0
ENSG00000231756	0	0	0	0	0	0	0	0
ENSG00000231762	0	0	0	0	0	0	0	0
ENSG00000231763	0	0	0	0	0	0	0	0
ENSG00000231765	0	0	0	0	0	0	0	0
ENSG00000231772	0	0	0	0	0	0	0	0
ENSG00000231776	0	0	0	0	0	0	0	0
ENSG00000231777	0	0	0	0	0	0	0	0
ENSG00000231780	0	0	0	0	0	0	0	0
ENSG00000231781	0	0	0	0	0	0	0	0
ENSG00000231782	0	0	0	0	0	0	0	0
ENSG00000231787	0	0	0	0	0	0	0	0
ENSG00000231788	0	0	0	0	0	0	0	0
ENSG00000231791	0	0	0	0	0	0	0	0
ENSG00000231801	0	0	0	0	0	0	0	0
ENSG00000231802	0	0	0	0	0	0	0	0
ENSG00000231804	0	0	0	0	0	0	0	0
ENSG00000231809	0	0	0	0	0	0	0	0
ENSG00000231810	0	0	0	0	0	0	0	0
ENSG00000231811	0	0	0	0	0	0	0	0
ENSG00000231814	0	0	0	0	0	0	0	0
ENSG00000231815	0	0	0	0	0	0	0	0
ENSG00000231817	0	0	0	0	0	0	0	0
ENSG00000231821	0	0	0	0	0	0	0	0
ENSG00000231827	0	0	0	0	0	0	0	0
ENSG00000231837	0	0	0	0	0	0	0	0
ENSG00000231839	0	0	0	0	0	0	0	0
ENSG00000231845	0	0	0	0	0	0	0	0
ENSG00000231846	0	0	0	0	0	0	0	0
ENSG00000231848	0	0	0	0	0	0	0	0
ENSG00000231849	0	0	0	0	0	0	0	0
ENSG00000231852	0	0	0	0	0	0	0	0
ENSG00000231855	0	0	0	0	0	0	0	0
ENSG00000231857	0	0	0	0	0	0	0	0
ENSG00000231859	0	0	0	0	0	0	0	0
ENSG00000231864	0	0	0	0	0	0	0	0
ENSG00000231866	0	0	0	0	0	0	0	0
ENSG00000231868	0	0	0	0	0	0	0	0
ENSG00000231870	0	0	0	0	0	0	0	0
ENSG00000231873	0	0	0	0	0	0	0	0
ENSG00000231874	0	0	0	0	0	0	0	0
ENSG00000231876	0	0	0	0	0	0	0	0
ENSG00000231877	0	0	0	0	0	0	0	0
ENSG00000231878	0	0	0	0	0	0	0	0
ENSG00000231879	0	0	0	0	0	0	0	0
ENSG00000231880	0	0	0	0	0	0	0	0
ENSG00000231883	0	0	0	0	0	0	0	0
ENSG00000231888	0	0	0	0	0	0	0	0
ENSG00000231892	0	0	0	0	0	0	0	0
ENSG00000231894	0	0	0	0	0	0	0	0
ENSG00000231896	0	0	0	0	0	0	0	0
ENSG00000231897	0	0	0	0	0	0	0	0
ENSG00000231898	0	0	0	0	0	0	0	0
ENSG00000231900	0	0	0	0	0	0	0	0
ENSG00000231902	0	0	0	0	0	0	0	0
ENSG00000231907	0	0	0	0	0	0	0	0
ENSG00000231909	0	0	0	0	0	0	0	0
ENSG00000231910	0	0	0	0	0	0	0	0
ENSG00000231911	0	0	0	0	0	0	0	0
ENSG00000231912	0	0	0	0	0	0	0	0
ENSG00000231913	0	0	0	0	0	0	0	0
ENSG00000231915	0	0	0	0	0	0	0	0
ENSG00000231918	0	0	0	0	0	0	0	0
ENSG00000231922	0	0	0	0	0	0	0	0
ENSG00000231923	0	0	0	0	0	0	0	0
ENSG00000231924	0	0	0	0	0	0	0	0
ENSG00000231926	0	0	0	0	0	0	0	0
ENSG00000231927	0	0	0	0	0	0	0	0
ENSG00000231929	0	0	0	0	0	0	0	0
ENSG00000231930	0	0	0	0	0	0	0	0
ENSG00000231931	0	0	0	0	0	0	0	0
ENSG00000231933	0	0	0	0	0	0	0	0
ENSG00000231934	0	0	0	0	0	0	0	0
ENSG00000231937	0	0	0	0	0	0	0	0
ENSG00000231944	0	0	0	0	0	0	0	0
ENSG00000231947	0	0	0	0	0	0	0	0
ENSG00000231948	0	0	0	0	0	0	0	0
ENSG00000231949	0	0	0	0	0	0	0	0
ENSG00000231951	0	0	0	0	0	0	0	0
ENSG00000231954	0	0	0	0	0	0	0	0
ENSG00000231955	0	0	0	0	0	0	0	0
ENSG00000231957	0	0	0	0	0	0	0	0
ENSG00000231961	0	0	0	0	0	0	0	0
ENSG00000231963	0	0	0	0	0	0	0	0
ENSG00000231965	0	0	0	0	0	0	0	0
ENSG00000231970	0	0	0	0	0	0	0	0
ENSG00000231976	0	0	0	0	0	0	0	0
ENSG00000231978	0	0	0	0	0	0	0	0
ENSG00000231979	0	0	0	0	0	0	0	0
ENSG00000231980	0	0	0	0	0	0	0	0
ENSG00000231983	0	0	0	0	0	0	0	0
ENSG00000231984	0	0	0	0	0	0	0	0
ENSG00000231986	0	0	0	0	0	0	0	0
ENSG00000231987	0	0	0	0	0	0	0	0
ENSG00000231988	0	0	0	0	0	0	0	0
ENSG00000231990	0	0	0	0	0	0	0	0
ENSG00000231996	0	0	0	0	0	0	0	0
ENSG00000232002	0	0	0	0	0	0	0	0
ENSG00000232003	0	0	0	0	0	0	0	0
ENSG00000232009	0	0	0	0	0	0	0	0
ENSG00000232010	0	0	0	0	0	0	0	0
ENSG00000232015	0	0	0	0	0	0	0	0
ENSG00000232019	0	0	0	0	0	0	0	0
ENSG00000232023	0	0	0	0	0	0	0	0
ENSG00000232028	0	0	0	0	0	0	0	0
ENSG00000232029	0	0	0	0	0	0	0	0
ENSG00000232030	0	0	0	0	0	0	0	0
ENSG00000232032	0	0	0	0	0	0	0	0
ENSG00000232034	0	0	0	0	0	0	0	0
ENSG00000232035	0	0	0	0	0	0	0	0
ENSG00000232036	0	0	0	0	0	0	0	0
ENSG00000232039	0	0	0	0	0	0	0	0
ENSG00000232040	0	0	0	0	0	0	0	0
ENSG00000232042	0	0	0	0	0	0	0	0
ENSG00000232048	0	0	0	0	0	0	0	0
ENSG00000232050	0	0	0	0	0	0	0	0
ENSG00000232054	0	0	0	0	0	0	0	0
ENSG00000232058	0	0	0	0	0	0	0	0
ENSG00000232064	0	0	0	0	0	0	0	0
ENSG00000232068	0	0	0	0	0	0	0	0
ENSG00000232069	0	0	0	0	0	0	0	0
ENSG00000232072	0	0	0	0	0	0	0	0
ENSG00000232073	0	0	0	0	0	0	0	0
ENSG00000232077	0	0	0	0	0	0	0	0
ENSG00000232079	0	0	0	0	0	0	0	0
ENSG00000232080	0	0	0	0	0	0	0	0
ENSG00000232081	0	0	0	0	0	0	0	0
ENSG00000232082	0	0	0	0	0	0	0	0
ENSG00000232084	0	0	0	0	0	0	0	0
ENSG00000232086	0	0	0	0	0	0	0	0
ENSG00000232087	0	0	0	0	0	0	0	0
ENSG00000232089	0	0	0	0	0	0	0	0
ENSG00000232090	0	0	0	0	0	0	0	0
ENSG00000232091	0	0	0	0	0	0	0	0
ENSG00000232096	0	0	0	0	0	0	0	0
ENSG00000232100	0	0	0	0	0	0	0	0
ENSG00000232101	0	0	0	0	0	0	0	0
ENSG00000232102	0	0	0	0	0	0	0	0
ENSG00000232105	0	0	0	0	0	0	0	0
ENSG00000232109	0	0	0	0	0	0	0	0
ENSG00000232111	0	0	0	0	0	0	0	0
ENSG00000232113	0	0	0	0	0	0	0	0
ENSG00000232114	0	0	0	0	0	0	0	0
ENSG00000232115	0	0	0	0	0	0	0	0
ENSG00000232117	0	0	0	0	0	0	0	0
ENSG00000232120	0	0	0	0	0	0	0	0
ENSG00000232121	0	0	0	0	0	0	0	0
ENSG00000232124	0	0	0	0	0	0	0	0
ENSG00000232128	0	0	0	0	0	0	0	0
ENSG00000232130	0	0	0	0	0	0	0	0
ENSG00000232132	0	0	0	0	0	0	0	0
ENSG00000232135	0	0	0	0	0	0	0	0
ENSG00000232136	0	0	0	0	0	0	0	0
ENSG00000232138	0	0	0	0	0	0	0	0
ENSG00000232142	0	0	0	0	0	0	0	0
ENSG00000232144	0	0	0	0	0	0	0	0
ENSG00000232145	0	0	0	0	0	0	0	0
ENSG00000232148	0	0	0	0	0	0	0	0
ENSG00000232149	0	0	0	0	0	0	0	0
ENSG00000232153	0	0	0	0	0	0	0	0
ENSG00000232154	0	0	0	0	0	0	0	0
ENSG00000232155	0	0	0	0	0	0	0	0
ENSG00000232159	0	0	0	0	0	0	0	0
ENSG00000232161	0	0	0	0	0	0	0	0
ENSG00000232164	0	0	0	0	0	0	0	0
ENSG00000232165	0	0	0	0	0	0	0	0
ENSG00000232166	0	0	0	0	0	0	0	0
ENSG00000232167	0	0	0	0	0	0	0	0
ENSG00000232168	0	0	0	0	0	0	0	0
ENSG00000232170	0	0	0	0	0	0	0	0
ENSG00000232172	0	0	0	0	0	0	0	0
ENSG00000232173	0	0	0	0	0	0	0	0
ENSG00000232175	0	0	0	0	0	0	0	0
ENSG00000232179	0	0	0	0	0	0	0	0
ENSG00000232183	0	0	0	0	0	0	0	0
ENSG00000232185	0	0	0	0	0	0	0	0
ENSG00000232188	0	0	0	0	0	0	0	0
ENSG00000232190	0	0	0	0	0	0	0	0
ENSG00000232192	0	0	0	0	0	0	0	0
ENSG00000232193	0	0	0	0	0	0	0	0
ENSG00000232195	0	0	0	0	0	0	0	0
ENSG00000232196	0	0	0	0	0	0	0	0
ENSG00000232197	0	0	0	0	0	0	0	0
ENSG00000232198	0	0	0	0	0	0	0	0
ENSG00000232199	0	0	0	0	0	0	0	0
ENSG00000232200	0	0	0	0	0	0	0	0
ENSG00000232203	0	0	0	0	0	0	0	0
ENSG00000232204	0	0	0	0	0	0	0	0
ENSG00000232205	0	0	0	0	0	0	0	0
ENSG00000232211	0	0	0	0	0	0	0	0
ENSG00000232212	0	0	0	0	0	0	0	0
ENSG00000232215	0	0	0	0	0	0	0	0
ENSG00000232217	0	0	0	0	0	0	0	0
ENSG00000232220	0	0	0	0	0	0	0	0
ENSG00000232223	0	0	0	0	0	0	0	0
ENSG00000232225	0	0	0	0	0	0	0	0
ENSG00000232226	0	0	0	0	0	0	0	0
ENSG00000232227	0	0	0	0	0	0	0	0
ENSG00000232230	0	0	0	0	0	0	0	0
ENSG00000232234	0	0	0	0	0	0	0	0
ENSG00000232235	0	0	0	0	0	0	0	0
ENSG00000232237	0	0	0	0	0	0	0	0
ENSG00000232238	0	0	0	0	0	0	0	0
ENSG00000232240	0	0	0	0	0	0	0	0
ENSG00000232241	0	0	0	0	0	0	0	0
ENSG00000232242	0	0	0	0	0	0	0	0
ENSG00000232245	0	0	0	0	0	0	0	0
ENSG00000232249	0	0	0	0	0	0	0	0
ENSG00000232252	0	0	0	0	0	0	0	0
ENSG00000232258	0	0	0	0	0	0	0	0
ENSG00000232261	0	0	0	0	0	0	0	0
ENSG00000232263	0	0	0	0	0	0	0	0
ENSG00000232264	0	0	0	0	0	0	0	0
ENSG00000232267	0	0	0	0	0	0	0	0
ENSG00000232268	0	0	0	0	0	0	0	0
ENSG00000232271	0	0	0	0	0	0	0	0
ENSG00000232273	0	0	0	0	0	0	0	0
ENSG00000232277	0	0	0	0	0	0	0	0
ENSG00000232281	0	0	0	0	0	0	0	0
ENSG00000232282	0	0	0	0	0	0	0	0
ENSG00000232283	0	0	0	0	0	0	0	0
ENSG00000232285	0	0	0	0	0	0	0	0
ENSG00000232286	0	0	0	0	0	0	0	0
ENSG00000232290	0	0	0	0	0	0	0	0
ENSG00000232292	0	0	0	0	0	0	0	0
ENSG00000232293	0	0	0	0	0	0	0	0
ENSG00000232296	0	0	0	0	0	0	0	0
ENSG00000232298	0	0	0	0	0	0	0	0
ENSG00000232299	0	0	0	0	0	0	0	0
ENSG00000232301	0	0	0	0	0	0	0	0
ENSG00000232303	0	0	0	0	0	0	0	0
ENSG00000232305	0	0	0	0	0	0	0	0
ENSG00000232306	0	0	0	0	0	0	0	0
ENSG00000232307	0	0	0	0	0	0	0	0
ENSG00000232309	0	0	0	0	0	0	0	0
ENSG00000232314	0	0	0	0	0	0	0	0
ENSG00000232325	0	0	0	0	0	0	0	0
ENSG00000232327	0	0	0	0	0	0	0	0
ENSG00000232328	0	0	0	0	0	0	0	0
ENSG00000232335	0	0	0	0	0	0	0	0
ENSG00000232337	0	0	0	0	0	0	0	0
ENSG00000232341	0	0	0	0	0	0	0	0
ENSG00000232344	0	0	0	0	0	0	0	0
ENSG00000232349	0	0	0	0	0	0	0	0
ENSG00000232350	0	0	0	0	0	0	0	0
ENSG00000232353	0	0	0	0	0	0	0	0
ENSG00000232355	0	0	0	0	0	0	0	0
ENSG00000232358	0	0	0	0	0	0	0	0
ENSG00000232359	0	0	0	0	0	0	0	0
ENSG00000232360	0	0	0	0	0	0	0	0
ENSG00000232361	0	0	0	0	0	0	0	0
ENSG00000232363	0	0	0	0	0	0	0	0
ENSG00000232366	0	0	0	0	0	0	0	0
ENSG00000232369	0	0	0	0	0	0	0	0
ENSG00000232370	0	0	0	0	0	0	0	0
ENSG00000232373	0	0	0	0	0	0	0	0
ENSG00000232374	0	0	0	0	0	0	0	0
ENSG00000232375	0	0	0	0	0	0	0	0
ENSG00000232378	0	0	0	0	0	0	0	0
ENSG00000232379	0	0	0	0	0	0	0	0
ENSG00000232381	0	0	0	0	0	0	0	0
ENSG00000232382	0	0	0	0	0	0	0	0
ENSG00000232383	0	0	0	0	0	0	0	0
ENSG00000232387	0	0	0	0	0	0	0	0
ENSG00000232390	0	0	0	0	0	0	0	0
ENSG00000232391	0	0	0	0	0	0	0	0
ENSG00000232392	0	0	0	0	0	0	0	0
ENSG00000232393	0	0	0	0	0	0	0	0
ENSG00000232394	0	0	0	0	0	0	0	0
ENSG00000232395	0	0	0	0	0	0	0	0
ENSG00000232396	0	0	0	0	0	0	0	0
ENSG00000232398	0	0	0	0	0	0	0	0
ENSG00000232399	0	0	0	0	0	0	0	0
ENSG00000232400	0	0	0	0	0	0	0	0
ENSG00000232401	0	0	0	0	0	0	0	0
ENSG00000232408	0	0	0	0	0	0	0	0
ENSG00000232409	0	0	0	0	0	0	0	0
ENSG00000232411	0	0	0	0	0	0	0	0
ENSG00000232413	0	0	0	0	0	0	0	0
ENSG00000232416	0	0	0	0	0	0	0	0
ENSG00000232418	0	0	0	0	0	0	0	0
ENSG00000232419	0	0	0	0	0	0	0	0
ENSG00000232420	0	0	0	0	0	0	0	0
ENSG00000232422	0	0	0	0	0	0	0	0
ENSG00000232423	0	0	0	0	0	0	0	0
ENSG00000232424	0	0	0	0	0	0	0	0
ENSG00000232430	0	0	0	0	0	0	0	0
ENSG00000232436	0	0	0	0	0	0	0	0
ENSG00000232446	0	0	0	0	0	0	0	0
ENSG00000232447	0	0	0	0	0	0	0	0
ENSG00000232457	0	0	0	0	0	0	0	0
ENSG00000232458	0	0	0	0	0	0	0	0
ENSG00000232459	0	0	0	0	0	0	0	0
ENSG00000232463	0	0	0	0	0	0	0	0
ENSG00000232464	0	0	0	0	0	0	0	0
ENSG00000232465	0	0	0	0	0	0	0	0
ENSG00000232467	0	0	0	0	0	0	0	0
ENSG00000232475	0	0	0	0	0	0	0	0
ENSG00000232479	0	0	0	0	0	0	0	0
ENSG00000232482	0	0	0	0	0	0	0	0
ENSG00000232491	0	0	0	0	0	0	0	0
ENSG00000232492	0	0	0	0	0	0	0	0
ENSG00000232494	0	0	0	0	0	0	0	0
ENSG00000232496	0	0	0	0	0	0	0	0
ENSG00000232497	0	0	0	0	0	0	0	0
ENSG00000232502	0	0	0	0	0	0	0	0
ENSG00000232503	0	0	0	0	0	0	0	0
ENSG00000232508	0	0	0	0	0	0	0	0
ENSG00000232511	0	0	0	0	0	0	0	0
ENSG00000232512	0	0	0	0	0	0	0	0
ENSG00000232514	0	0	0	0	0	0	0	0
ENSG00000232515	0	0	0	0	0	0	0	0
ENSG00000232517	0	0	0	0	0	0	0	0
ENSG00000232518	0	0	0	0	0	0	0	0
ENSG00000232522	0	0	0	0	0	0	0	0
ENSG00000232524	0	0	0	0	0	0	0	0
ENSG00000232525	0	0	0	0	0	0	0	0
ENSG00000232526	0	0	0	0	0	0	0	0
ENSG00000232529	0	0	0	0	0	0	0	0
ENSG00000232530	0	0	0	0	0	0	0	0
ENSG00000232535	0	0	0	0	0	0	0	0
ENSG00000232536	0	0	0	0	0	0	0	0
ENSG00000232537	0	0	0	0	0	0	0	0
ENSG00000232540	0	0	0	0	0	0	0	0
ENSG00000232542	0	0	0	0	0	0	0	0
ENSG00000232543	0	0	0	0	0	0	0	0
ENSG00000232545	0	0	0	0	0	0	0	0
ENSG00000232548	0	0	0	0	0	0	0	0
ENSG00000232549	0	0	0	0	0	0	0	0
ENSG00000232551	0	0	0	0	0	0	0	0
ENSG00000232554	0	0	0	0	0	0	0	0
ENSG00000232556	0	0	0	0	0	0	0	0
ENSG00000232557	0	0	0	0	0	0	0	0
ENSG00000232558	0	0	0	0	0	0	0	0
ENSG00000232562	0	0	0	0	0	0	0	0
ENSG00000232563	0	0	0	0	0	0	0	0
ENSG00000232568	0	0	0	0	0	0	0	0
ENSG00000232576	0	0	0	0	0	0	0	0
ENSG00000232579	0	0	0	0	0	0	0	0
ENSG00000232581	0	0	0	0	0	0	0	0
ENSG00000232582	0	0	0	0	0	0	0	0
ENSG00000232583	0	0	0	0	0	0	0	0
ENSG00000232585	0	0	0	0	0	0	0	0
ENSG00000232590	0	0	0	0	0	0	0	0
ENSG00000232594	0	0	0	0	0	0	0	0
ENSG00000232595	0	0	0	0	0	0	0	0
ENSG00000232596	0	0	0	0	0	0	0	0
ENSG00000232597	0	0	0	0	0	0	0	0
ENSG00000232600	0	0	0	0	0	0	0	0
ENSG00000232601	0	0	0	0	0	0	0	0
ENSG00000232603	0	0	0	0	0	0	0	0
ENSG00000232604	0	0	0	0	0	0	0	0
ENSG00000232605	0	0	0	0	0	0	0	0
ENSG00000232606	0	0	0	0	0	0	0	0
ENSG00000232610	0	0	0	0	0	0	0	0
ENSG00000232612	0	0	0	0	0	0	0	0
ENSG00000232614	0	0	0	0	0	0	0	0
ENSG00000232617	0	0	0	0	0	0	0	0
ENSG00000232620	0	0	0	0	0	0	0	0
ENSG00000232621	0	0	0	0	0	0	0	0
ENSG00000232622	0	0	0	0	0	0	0	0
ENSG00000232624	0	0	0	0	0	0	0	0
ENSG00000232625	0	0	0	0	0	0	0	0
ENSG00000232627	0	0	0	0	0	0	0	0
ENSG00000232631	0	0	0	0	0	0	0	0
ENSG00000232633	0	0	0	0	0	0	0	0
ENSG00000232636	0	0	0	0	0	0	0	0
ENSG00000232638	0	0	0	0	0	0	0	0
ENSG00000232642	0	0	0	0	0	0	0	0
ENSG00000232643	0	0	0	0	0	0	0	0
ENSG00000232644	0	0	0	0	0	0	0	0
ENSG00000232646	0	0	0	0	0	0	0	0
ENSG00000232647	0	0	0	0	0	0	0	0
ENSG00000232650	0	0	0	0	0	0	0	0
ENSG00000232654	0	0	0	0	0	0	0	0
ENSG00000232655	0	0	0	0	0	0	0	0
ENSG00000232658	0	0	0	0	0	0	0	0
ENSG00000232661	0	0	0	0	0	0	0	0
ENSG00000232662	0	0	0	0	0	0	0	0
ENSG00000232663	0	0	0	0	0	0	0	0
ENSG00000232664	0	0	0	0	0	0	0	0
ENSG00000232665	0	0	0	0	0	0	0	0
ENSG00000232667	0	0	0	0	0	0	0	0
ENSG00000232668	0	0	0	0	0	0	0	0
ENSG00000232672	0	0	0	0	0	0	0	0
ENSG00000232675	0	0	0	0	0	0	0	0
ENSG00000232676	0	0	0	0	0	0	0	0
ENSG00000232678	0	0	0	0	0	0	0	0
ENSG00000232679	0	0	0	0	0	0	0	0
ENSG00000232685	0	0	0	0	0	0	0	0
ENSG00000232687	0	0	0	0	0	0	0	0
ENSG00000232688	0	0	0	0	0	0	0	0
ENSG00000232690	0	0	0	0	0	0	0	0
ENSG00000232692	0	0	0	0	0	0	0	0
ENSG00000232695	0	0	0	0	0	0	0	0
ENSG00000232701	0	0	0	0	0	0	0	0
ENSG00000232706	0	0	0	0	0	0	0	0
ENSG00000232707	0	0	0	0	0	0	0	0
ENSG00000232710	0	0	0	0	0	0	0	0
ENSG00000232714	0	0	0	0	0	0	0	0
ENSG00000232716	0	0	0	0	0	0	0	0
ENSG00000232717	0	0	0	0	0	0	0	0
ENSG00000232718	0	0	0	0	0	0	0	0
ENSG00000232722	0	0	0	0	0	0	0	0
ENSG00000232723	0	0	0	0	0	0	0	0
ENSG00000232728	0	0	0	0	0	0	0	0
ENSG00000232730	0	0	0	0	0	0	0	0
ENSG00000232732	0	0	0	0	0	0	0	0
ENSG00000232734	0	0	0	0	0	0	0	0
ENSG00000232735	0	0	0	0	0	0	0	0
ENSG00000232736	0	0	0	0	0	0	0	0
ENSG00000232738	0	0	0	0	0	0	0	0
ENSG00000232743	0	0	0	0	0	0	0	0
ENSG00000232744	0	0	0	0	0	0	0	0
ENSG00000232747	0	0	0	0	0	0	0	0
ENSG00000232749	0	0	0	0	0	0	0	0
ENSG00000232750	0	0	0	0	0	0	0	0
ENSG00000232751	0	0	0	0	0	0	0	0
ENSG00000232752	0	0	0	0	0	0	0	0
ENSG00000232754	0	0	0	0	0	0	0	0
ENSG00000232756	0	0	0	0	0	0	0	0
ENSG00000232760	0	0	0	0	0	0	0	0
ENSG00000232762	0	0	0	0	0	0	0	0
ENSG00000232764	0	0	0	0	0	0	0	0
ENSG00000232765	0	0	0	0	0	0	0	0
ENSG00000232766	0	0	0	0	0	0	0	0
ENSG00000232767	0	0	0	0	0	0	0	0
ENSG00000232771	0	0	0	0	0	0	0	0
ENSG00000232773	0	0	0	0	0	0	0	0
ENSG00000232777	0	0	0	0	0	0	0	0
ENSG00000232780	0	0	0	0	0	0	0	0
ENSG00000232783	0	0	0	0	0	0	0	0
ENSG00000232786	0	0	0	0	0	0	0	0
ENSG00000232787	0	0	0	0	0	0	0	0
ENSG00000232789	0	0	0	0	0	0	0	0
ENSG00000232790	0	0	0	0	0	0	0	0
ENSG00000232791	0	0	0	0	0	0	0	0
ENSG00000232792	0	0	0	0	0	0	0	0
ENSG00000232793	0	0	0	0	0	0	0	0
ENSG00000232794	0	0	0	0	0	0	0	0
ENSG00000232795	0	0	0	0	0	0	0	0
ENSG00000232797	0	0	0	0	0	0	0	0
ENSG00000232798	0	0	0	0	0	0	0	0
ENSG00000232800	0	0	0	0	0	0	0	0
ENSG00000232803	0	0	0	0	0	0	0	0
ENSG00000232805	0	0	0	0	0	0	0	0
ENSG00000232806	0	0	0	0	0	0	0	0
ENSG00000232808	0	0	0	0	0	0	0	0
ENSG00000232809	0	0	0	0	0	0	0	0
ENSG00000232812	0	0	0	0	0	0	0	0
ENSG00000232813	0	0	0	0	0	0	0	0
ENSG00000232814	0	0	0	0	0	0	0	0
ENSG00000232817	0	0	0	0	0	0	0	0
ENSG00000232824	0	0	0	0	0	0	0	0
ENSG00000232830	0	0	0	0	0	0	0	0
ENSG00000232832	0	0	0	0	0	0	0	0
ENSG00000232834	0	0	0	0	0	0	0	0
ENSG00000232837	0	0	0	0	0	0	0	0
ENSG00000232841	0	0	0	0	0	0	0	0
ENSG00000232845	0	0	0	0	0	0	0	0
ENSG00000232848	0	0	0	0	0	0	0	0
ENSG00000232849	0	0	0	0	0	0	0	0
ENSG00000232851	0	0	0	0	0	0	0	0
ENSG00000232852	0	0	0	0	0	0	0	0
ENSG00000232853	0	0	0	0	0	0	0	0
ENSG00000232857	0	0	0	0	0	0	0	0
ENSG00000232862	0	0	0	0	0	0	0	0
ENSG00000232864	0	0	0	0	0	0	0	0
ENSG00000232873	0	0	0	0	0	0	0	0
ENSG00000232875	0	0	0	0	0	0	0	0
ENSG00000232879	0	0	0	0	0	0	0	0
ENSG00000232881	0	0	0	0	0	0	0	0
ENSG00000232883	0	0	0	0	0	0	0	0
ENSG00000232885	0	0	0	0	0	0	0	0
ENSG00000232886	0	0	0	0	0	0	0	0
ENSG00000232887	0	0	0	0	0	0	0	0
ENSG00000232889	0	0	0	0	0	0	0	0
ENSG00000232893	0	0	0	0	0	0	0	0
ENSG00000232896	0	0	0	0	0	0	0	0
ENSG00000232897	0	0	0	0	0	0	0	0
ENSG00000232899	0	0	0	0	0	0	0	0
ENSG00000232900	0	0	0	0	0	0	0	0
ENSG00000232905	0	0	0	0	0	0	0	0
ENSG00000232906	0	0	0	0	0	0	0	0
ENSG00000232908	0	0	0	0	0	0	0	0
ENSG00000232910	0	0	0	0	0	0	0	0
ENSG00000232913	0	0	0	0	0	0	0	0
ENSG00000232914	0	0	0	0	0	0	0	0
ENSG00000232916	0	0	0	0	0	0	0	0
ENSG00000232918	0	0	0	0	0	0	0	0
ENSG00000232920	0	0	0	0	0	0	0	0
ENSG00000232922	0	0	0	0	0	0	0	0
ENSG00000232924	0	0	0	0	0	0	0	0
ENSG00000232925	0	0	0	0	0	0	0	0
ENSG00000232926	0	0	0	0	0	0	0	0
ENSG00000232927	0	0	0	0	0	0	0	0
ENSG00000232930	0	0	0	0	0	0	0	0
ENSG00000232935	0	0	0	0	0	0	0	0
ENSG00000232937	0	0	0	0	0	0	0	0
ENSG00000232939	0	0	0	0	0	0	0	0
ENSG00000232943	0	0	0	0	0	0	0	0
ENSG00000232944	0	0	0	0	0	0	0	0
ENSG00000232946	0	0	0	0	0	0	0	0
ENSG00000232947	0	0	0	0	0	0	0	0
ENSG00000232948	0	0	0	0	0	0	0	0
ENSG00000232950	0	0	0	0	0	0	0	0
ENSG00000232951	0	0	0	0	0	0	0	0
ENSG00000232953	0	0	0	0	0	0	0	0
ENSG00000232954	0	0	0	0	0	0	0	0
ENSG00000232958	0	0	0	0	0	0	0	0
ENSG00000232959	0	0	0	0	0	0	0	0
ENSG00000232963	0	0	0	0	0	0	0	0
ENSG00000232964	0	0	0	0	0	0	0	0
ENSG00000232965	0	0	0	0	0	0	0	0
ENSG00000232968	0	0	0	0	0	0	0	0
ENSG00000232969	0	0	0	0	0	0	0	0
ENSG00000232975	0	0	0	0	0	0	0	0
ENSG00000232976	0	0	0	0	0	0	0	0
ENSG00000232978	0	0	0	0	0	0	0	0
ENSG00000232981	0	0	0	0	0	0	0	0
ENSG00000232982	0	0	0	0	0	0	0	0
ENSG00000232983	0	0	0	0	0	0	0	0
ENSG00000232985	0	0	0	0	0	0	0	0
ENSG00000232986	0	0	0	0	0	0	0	0
ENSG00000232987	0	0	0	0	0	0	0	0
ENSG00000232989	0	0	0	0	0	0	0	0
ENSG00000232990	0	0	0	0	0	0	0	0
ENSG00000232991	0	0	0	0	0	0	0	0
ENSG00000232992	0	0	0	0	0	0	0	0
ENSG00000232993	0	0	0	0	0	0	0	0
ENSG00000232994	0	0	0	0	0	0	0	0
ENSG00000232998	0	0	0	0	0	0	0	0
ENSG00000232999	0	0	0	0	0	0	0	0
ENSG00000233002	0	0	0	0	0	0	0	0
ENSG00000233003	0	0	0	0	0	0	0	0
ENSG00000233007	0	0	0	0	0	0	0	0
ENSG00000233010	0	0	0	0	0	0	0	0
ENSG00000233011	0	0	0	0	0	0	0	0
ENSG00000233014	0	0	0	0	0	0	0	0
ENSG00000233015	0	0	0	0	0	0	0	0
ENSG00000233017	0	0	0	0	0	0	0	0
ENSG00000233018	0	0	0	0	0	0	0	0
ENSG00000233020	0	0	0	0	0	0	0	0
ENSG00000233026	0	0	0	0	0	0	0	0
ENSG00000233031	0	0	0	0	0	0	0	0
ENSG00000233033	0	0	0	0	0	0	0	0
ENSG00000233036	0	0	0	0	0	0	0	0
ENSG00000233037	0	0	0	0	0	0	0	0
ENSG00000233039	0	0	0	0	0	0	0	0
ENSG00000233041	0	0	0	0	0	0	0	0
ENSG00000233044	0	0	0	0	0	0	0	0
ENSG00000233047	0	0	0	0	0	0	0	0
ENSG00000233048	0	0	0	0	0	0	0	0
ENSG00000233050	0	0	0	0	0	0	0	0
ENSG00000233052	0	0	0	0	0	0	0	0
ENSG00000233055	0	0	0	0	0	0	0	0
ENSG00000233060	0	0	0	0	0	0	0	0
ENSG00000233063	0	0	0	0	0	0	0	0
ENSG00000233068	0	0	0	0	0	0	0	0
ENSG00000233069	0	0	0	0	0	0	0	0
ENSG00000233071	0	0	0	0	0	0	0	0
ENSG00000233072	0	0	0	0	0	0	0	0
ENSG00000233077	0	0	0	0	0	0	0	0
ENSG00000233078	0	0	0	0	0	0	0	0
ENSG00000233079	0	0	0	0	0	0	0	0
ENSG00000233080	0	0	0	0	0	0	0	0
ENSG00000233081	0	0	0	0	0	0	0	0
ENSG00000233082	0	0	0	0	0	0	0	0
ENSG00000233083	0	0	0	0	0	0	0	0
ENSG00000233085	0	0	0	0	0	0	0	0
ENSG00000233086	0	0	0	0	0	0	0	0
ENSG00000233096	0	0	0	0	0	0	0	0
ENSG00000233101	0	0	0	0	0	0	0	0
ENSG00000233103	0	0	0	0	0	0	0	0
ENSG00000233105	0	0	0	0	0	0	0	0
ENSG00000233106	0	0	0	0	0	0	0	0
ENSG00000233107	0	0	0	0	0	0	0	0
ENSG00000233109	0	0	0	0	0	0	0	0
ENSG00000233110	0	0	0	0	0	0	0	0
ENSG00000233111	0	0	0	0	0	0	0	0
ENSG00000233114	0	0	0	0	0	0	0	0
ENSG00000233115	0	0	0	0	0	0	0	0
ENSG00000233118	0	0	0	0	0	0	0	0
ENSG00000233120	0	0	0	0	0	0	0	0
ENSG00000233122	0	0	0	0	0	0	0	0
ENSG00000233124	0	0	0	0	0	0	0	0
ENSG00000233126	0	0	0	0	0	0	0	0
ENSG00000233128	0	0	0	0	0	0	0	0
ENSG00000233129	0	0	0	0	0	0	0	0
ENSG00000233131	0	0	0	0	0	0	0	0
ENSG00000233132	0	0	0	0	0	0	0	0
ENSG00000233134	0	0	0	0	0	0	0	0
ENSG00000233135	0	0	0	0	0	0	0	0
ENSG00000233136	0	0	0	0	0	0	0	0
ENSG00000233138	0	0	0	0	0	0	0	0
ENSG00000233139	0	0	0	0	0	0	0	0
ENSG00000233145	0	0	0	0	0	0	0	0
ENSG00000233146	0	0	0	0	0	0	0	0
ENSG00000233148	0	0	0	0	0	0	0	0
ENSG00000233155	0	0	0	0	0	0	0	0
ENSG00000233156	0	0	0	0	0	0	0	0
ENSG00000233157	0	0	0	0	0	0	0	0
ENSG00000233159	0	0	0	0	0	0	0	0
ENSG00000233162	0	0	0	0	0	0	0	0
ENSG00000233163	0	0	0	0	0	0	0	0
ENSG00000233167	0	0	0	0	0	0	0	0
ENSG00000233173	0	0	0	0	0	0	0	0
ENSG00000233176	0	0	0	0	0	0	0	0
ENSG00000233179	0	0	0	0	0	0	0	0
ENSG00000233190	0	0	0	0	0	0	0	0
ENSG00000233193	0	0	0	0	0	0	0	0
ENSG00000233196	0	0	0	0	0	0	0	0
ENSG00000233197	0	0	0	0	0	0	0	0
ENSG00000233198	0	0	0	0	0	0	0	0
ENSG00000233200	0	0	0	0	0	0	0	0
ENSG00000233204	0	0	0	0	0	0	0	0
ENSG00000233206	0	0	0	0	0	0	0	0
ENSG00000233211	0	0	0	0	0	0	0	0
ENSG00000233213	0	0	0	0	0	0	0	0
ENSG00000233215	0	0	0	0	0	0	0	0
ENSG00000233216	0	0	0	0	0	0	0	0
ENSG00000233222	0	0	0	0	0	0	0	0
ENSG00000233228	0	0	0	0	0	0	0	0
ENSG00000233232	0	0	0	0	0	0	0	0
ENSG00000233234	0	0	0	0	0	0	0	0
ENSG00000233235	0	0	0	0	0	0	0	0
ENSG00000233238	0	0	0	0	0	0	0	0
ENSG00000233243	0	0	0	0	0	0	0	0
ENSG00000233248	0	0	0	0	0	0	0	0
ENSG00000233250	0	0	0	0	0	0	0	0
ENSG00000233252	0	0	0	0	0	0	0	0
ENSG00000233256	0	0	0	0	0	0	0	0
ENSG00000233259	0	0	0	0	0	0	0	0
ENSG00000233260	0	0	0	0	0	0	0	0
ENSG00000233262	0	0	0	0	0	0	0	0
ENSG00000233263	0	0	0	0	0	0	0	0
ENSG00000233271	0	0	0	0	0	0	0	0
ENSG00000233272	0	0	0	0	0	0	0	0
ENSG00000233273	0	0	0	0	0	0	0	0
ENSG00000233277	0	0	0	0	0	0	0	0
ENSG00000233278	0	0	0	0	0	0	0	0
ENSG00000233285	0	0	0	0	0	0	0	0
ENSG00000233286	0	0	0	0	0	0	0	0
ENSG00000233287	0	0	0	0	0	0	0	0
ENSG00000233288	0	0	0	0	0	0	0	0
ENSG00000233291	0	0	0	0	0	0	0	0
ENSG00000233292	0	0	0	0	0	0	0	0
ENSG00000233295	0	0	0	0	0	0	0	0
ENSG00000233299	0	0	0	0	0	0	0	0
ENSG00000233300	0	0	0	0	0	0	0	0
ENSG00000233301	0	0	0	0	0	0	0	0
ENSG00000233303	0	0	0	0	0	0	0	0
ENSG00000233307	0	0	0	0	0	0	0	0
ENSG00000233309	0	0	0	0	0	0	0	0
ENSG00000233311	0	0	0	0	0	0	0	0
ENSG00000233313	0	0	0	0	0	0	0	0
ENSG00000233316	0	0	0	0	0	0	0	0
ENSG00000233318	0	0	0	0	0	0	0	0
ENSG00000233324	0	0	0	0	0	0	0	0
ENSG00000233327	0	0	0	0	0	0	0	0
ENSG00000233329	0	0	0	0	0	0	0	0
ENSG00000233333	0	0	0	0	0	0	0	0
ENSG00000233335	0	0	0	0	0	0	0	0
ENSG00000233336	0	0	0	0	0	0	0	0
ENSG00000233339	0	0	0	0	0	0	0	0
ENSG00000233342	0	0	0	0	0	0	0	0
ENSG00000233347	0	0	0	0	0	0	0	0
ENSG00000233349	0	0	0	0	0	0	0	0
ENSG00000233352	0	0	0	0	0	0	0	0
ENSG00000233353	0	0	0	0	0	0	0	0
ENSG00000233357	0	0	0	0	0	0	0	0
ENSG00000233358	0	0	0	0	0	0	0	0
ENSG00000233360	0	0	0	0	0	0	0	0
ENSG00000233363	0	0	0	0	0	0	0	0
ENSG00000233366	0	0	0	0	0	0	0	0
ENSG00000233367	0	0	0	0	0	0	0	0
ENSG00000233370	0	0	0	0	0	0	0	0
ENSG00000233372	0	0	0	0	0	0	0	0
ENSG00000233376	0	0	0	0	0	0	0	0
ENSG00000233377	0	0	0	0	0	0	0	0
ENSG00000233378	0	0	0	0	0	0	0	0
ENSG00000233380	0	0	0	0	0	0	0	0
ENSG00000233383	0	0	0	0	0	0	0	0
ENSG00000233385	0	0	0	0	0	0	0	0
ENSG00000233388	0	0	0	0	0	0	0	0
ENSG00000233395	0	0	0	0	0	0	0	0
ENSG00000233397	0	0	0	0	0	0	0	0
ENSG00000233401	0	0	0	0	0	0	0	0
ENSG00000233402	0	0	0	0	0	0	0	0
ENSG00000233403	0	0	0	0	0	0	0	0
ENSG00000233405	0	0	0	0	0	0	0	0
ENSG00000233407	0	0	0	0	0	0	0	0
ENSG00000233408	0	0	0	0	0	0	0	0
ENSG00000233409	0	0	0	0	0	0	0	0
ENSG00000233410	0	0	0	0	0	0	0	0
ENSG00000233411	0	0	0	0	0	0	0	0
ENSG00000233412	0	0	0	0	0	0	0	0
ENSG00000233415	0	0	0	0	0	0	0	0
ENSG00000233417	0	0	0	0	0	0	0	0
ENSG00000233423	0	0	0	0	0	0	0	0
ENSG00000233424	0	0	0	0	0	0	0	0
ENSG00000233425	0	0	0	0	0	0	0	0
ENSG00000233428	0	0	0	0	0	0	0	0
ENSG00000233432	0	0	0	0	0	0	0	0
ENSG00000233435	0	0	0	0	0	0	0	0
ENSG00000233437	0	0	0	0	0	0	0	0
ENSG00000233440	0	0	0	0	0	0	0	0
ENSG00000233441	0	0	0	0	0	0	0	0
ENSG00000233442	0	0	0	0	0	0	0	0
ENSG00000233444	0	0	0	0	0	0	0	0
ENSG00000233445	0	0	0	0	0	0	0	0
ENSG00000233446	0	0	0	0	0	0	0	0
ENSG00000233447	0	0	0	0	0	0	0	0
ENSG00000233448	0	0	0	0	0	0	0	0
ENSG00000233449	0	0	0	0	0	0	0	0
ENSG00000233451	0	0	0	0	0	0	0	0
ENSG00000233454	0	0	0	0	0	0	0	0
ENSG00000233455	0	0	0	0	0	0	0	0
ENSG00000233456	0	0	0	0	0	0	0	0
ENSG00000233457	0	0	0	0	0	0	0	0
ENSG00000233459	0	0	0	0	0	0	0	0
ENSG00000233467	0	0	0	0	0	0	0	0
ENSG00000233469	0	0	0	0	0	0	0	0
ENSG00000233470	0	0	0	0	0	0	0	0
ENSG00000233471	0	0	0	0	0	0	0	0
ENSG00000233472	0	0	0	0	0	0	0	0
ENSG00000233473	0	0	0	0	0	0	0	0
ENSG00000233477	0	0	0	0	0	0	0	0
ENSG00000233479	0	0	0	0	0	0	0	0
ENSG00000233480	0	0	0	0	0	0	0	0
ENSG00000233482	0	0	0	0	0	0	0	0
ENSG00000233485	0	0	0	0	0	0	0	0
ENSG00000233489	0	0	0	0	0	0	0	0
ENSG00000233491	0	0	0	0	0	0	0	0
ENSG00000233492	0	0	0	0	0	0	0	0
ENSG00000233494	0	0	0	0	0	0	0	0
ENSG00000233496	0	0	0	0	0	0	0	0
ENSG00000233497	0	0	0	0	0	0	0	0
ENSG00000233499	0	0	0	0	0	0	0	0
ENSG00000233502	0	0	0	0	0	0	0	0
ENSG00000233503	0	0	0	0	0	0	0	0
ENSG00000233514	0	0	0	0	0	0	0	0
ENSG00000233515	0	0	0	0	0	0	0	0
ENSG00000233516	0	0	0	0	0	0	0	0
ENSG00000233517	0	0	0	0	0	0	0	0
ENSG00000233518	0	0	0	0	0	0	0	0
ENSG00000233519	0	0	0	0	0	0	0	0
ENSG00000233522	0	0	0	0	0	0	0	0
ENSG00000233523	0	0	0	0	0	0	0	0
ENSG00000233526	0	0	0	0	0	0	0	0
ENSG00000233528	0	0	0	0	0	0	0	0
ENSG00000233529	0	0	0	0	0	0	0	0
ENSG00000233531	0	0	0	0	0	0	0	0
ENSG00000233533	0	0	0	0	0	0	0	0
ENSG00000233534	0	0	0	0	0	0	0	0
ENSG00000233535	0	0	0	0	0	0	0	0
ENSG00000233536	0	0	0	0	0	0	0	0
ENSG00000233537	0	0	0	0	0	0	0	0
ENSG00000233539	0	0	0	0	0	0	0	0
ENSG00000233542	0	0	0	0	0	0	0	0
ENSG00000233543	0	0	0	0	0	0	0	0
ENSG00000233544	0	0	0	0	0	0	0	0
ENSG00000233545	0	0	0	0	0	0	0	0
ENSG00000233546	0	0	0	0	0	0	0	0
ENSG00000233547	0	0	0	0	0	0	0	0
ENSG00000233548	0	0	0	0	0	0	0	0
ENSG00000233549	0	0	0	0	0	0	0	0
ENSG00000233550	0	0	0	0	0	0	0	0
ENSG00000233551	0	0	0	0	0	0	0	0
ENSG00000233553	0	0	0	0	0	0	0	0
ENSG00000233557	0	0	0	0	0	0	0	0
ENSG00000233558	0	0	0	0	0	0	0	0
ENSG00000233562	0	0	0	0	0	0	0	0
ENSG00000233563	0	0	0	0	0	0	0	0
ENSG00000233565	0	0	0	0	0	0	0	0
ENSG00000233570	0	0	0	0	0	0	0	0
ENSG00000233571	0	0	0	0	0	0	0	0
ENSG00000233574	0	0	0	0	0	0	0	0
ENSG00000233575	0	0	0	0	0	0	0	0
ENSG00000233576	0	0	0	0	0	0	0	0
ENSG00000233577	0	0	0	0	0	0	0	0
ENSG00000233579	0	0	0	0	0	0	0	0
ENSG00000233581	0	0	0	0	0	0	0	0
ENSG00000233587	0	0	0	0	0	0	0	0
ENSG00000233589	0	0	0	0	0	0	0	0
ENSG00000233590	0	0	0	0	0	0	0	0
ENSG00000233595	0	0	0	0	0	0	0	0
ENSG00000233601	0	0	0	0	0	0	0	0
ENSG00000233602	0	0	0	0	0	0	0	0
ENSG00000233603	0	0	0	0	0	0	0	0
ENSG00000233605	0	0	0	0	0	0	0	0
ENSG00000233606	0	0	0	0	0	0	0	0
ENSG00000233607	0	0	0	0	0	0	0	0
ENSG00000233610	0	0	0	0	0	0	0	0
ENSG00000233611	0	0	0	0	0	0	0	0
ENSG00000233615	0	0	0	0	0	0	0	0
ENSG00000233616	0	0	0	0	0	0	0	0
ENSG00000233619	0	0	0	0	0	0	0	0
ENSG00000233620	0	0	0	0	0	0	0	0
ENSG00000233623	0	0	0	0	0	0	0	0
ENSG00000233625	0	0	0	0	0	0	0	0
ENSG00000233626	0	0	0	0	0	0	0	0
ENSG00000233627	0	0	0	0	0	0	0	0
ENSG00000233632	0	0	0	0	0	0	0	0
ENSG00000233634	0	0	0	0	0	0	0	0
ENSG00000233640	0	0	0	0	0	0	0	0
ENSG00000233644	0	0	0	0	0	0	0	0
ENSG00000233646	0	0	0	0	0	0	0	0
ENSG00000233648	0	0	0	0	0	0	0	0
ENSG00000233651	0	0	0	0	0	0	0	0
ENSG00000233652	0	0	0	0	0	0	0	0
ENSG00000233653	0	0	0	0	0	0	0	0
ENSG00000233655	0	0	0	0	0	0	0	0
ENSG00000233656	0	0	0	0	0	0	0	0
ENSG00000233659	0	0	0	0	0	0	0	0
ENSG00000233662	0	0	0	0	0	0	0	0
ENSG00000233663	0	0	0	0	0	0	0	0
ENSG00000233664	0	0	0	0	0	0	0	0
ENSG00000233665	0	0	0	0	0	0	0	0
ENSG00000233671	0	0	0	0	0	0	0	0
ENSG00000233674	0	0	0	0	0	0	0	0
ENSG00000233676	0	0	0	0	0	0	0	0
ENSG00000233677	0	0	0	0	0	0	0	0
ENSG00000233681	0	0	0	0	0	0	0	0
ENSG00000233683	0	0	0	0	0	0	0	0
ENSG00000233685	0	0	0	0	0	0	0	0
ENSG00000233686	0	0	0	0	0	0	0	0
ENSG00000233688	0	0	0	0	0	0	0	0
ENSG00000233689	0	0	0	0	0	0	0	0
ENSG00000233691	0	0	0	0	0	0	0	0
ENSG00000233699	0	0	0	0	0	0	0	0
ENSG00000233701	0	0	0	0	0	0	0	0
ENSG00000233702	0	0	0	0	0	0	0	0
ENSG00000233703	0	0	0	0	0	0	0	0
ENSG00000233706	0	0	0	0	0	0	0	0
ENSG00000233707	0	0	0	0	0	0	0	0
ENSG00000233709	0	0	0	0	0	0	0	0
ENSG00000233710	0	0	0	0	0	0	0	0
ENSG00000233711	0	0	0	0	0	0	0	0
ENSG00000233712	0	0	0	0	0	0	0	0
ENSG00000233713	0	0	0	0	0	0	0	0
ENSG00000233714	0	0	0	0	0	0	0	0
ENSG00000233717	0	0	0	0	0	0	0	0
ENSG00000233719	0	0	0	0	0	0	0	0
ENSG00000233720	0	0	0	0	0	0	0	0
ENSG00000233721	0	0	0	0	0	0	0	0
ENSG00000233724	0	0	0	0	0	0	0	0
ENSG00000233727	0	0	0	0	0	0	0	0
ENSG00000233728	0	0	0	0	0	0	0	0
ENSG00000233732	0	0	0	0	0	0	0	0
ENSG00000233733	0	0	0	0	0	0	0	0
ENSG00000233735	0	0	0	0	0	0	0	0
ENSG00000233737	0	0	0	0	0	0	0	0
ENSG00000233739	0	0	0	0	0	0	0	0
ENSG00000233740	0	0	0	0	0	0	0	0
ENSG00000233741	0	0	0	0	0	0	0	0
ENSG00000233752	0	0	0	0	0	0	0	0
ENSG00000233754	0	0	0	0	0	0	0	0
ENSG00000233755	0	0	0	0	0	0	0	0
ENSG00000233764	0	0	0	0	0	0	0	0
ENSG00000233765	0	0	0	0	0	0	0	0
ENSG00000233767	0	0	0	0	0	0	0	0
ENSG00000233771	0	0	0	0	0	0	0	0
ENSG00000233774	0	0	0	0	0	0	0	0
ENSG00000233775	0	0	0	0	0	0	0	0
ENSG00000233776	0	0	0	0	0	0	0	0
ENSG00000233778	0	0	0	0	0	0	0	0
ENSG00000233780	0	0	0	0	0	0	0	0
ENSG00000233782	0	0	0	0	0	0	0	0
ENSG00000233786	0	0	0	0	0	0	0	0
ENSG00000233787	0	0	0	0	0	0	0	0
ENSG00000233802	0	0	0	0	0	0	0	0
ENSG00000233803	0	0	0	0	0	0	0	0
ENSG00000233805	0	0	0	0	0	0	0	0
ENSG00000233807	0	0	0	0	0	0	0	0
ENSG00000233810	0	0	0	0	0	0	0	0
ENSG00000233814	0	0	0	0	0	0	0	0
ENSG00000233816	0	0	0	0	0	0	0	0
ENSG00000233817	0	0	0	0	0	0	0	0
ENSG00000233818	0	0	0	0	0	0	0	0
ENSG00000233819	0	0	0	0	0	0	0	0
ENSG00000233823	0	0	0	0	0	0	0	0
ENSG00000233824	0	0	0	0	0	0	0	0
ENSG00000233827	0	0	0	0	0	0	0	0
ENSG00000233829	0	0	0	0	0	0	0	0
ENSG00000233832	0	0	0	0	0	0	0	0
ENSG00000233833	0	0	0	0	0	0	0	0
ENSG00000233838	0	0	0	0	0	0	0	0
ENSG00000233839	0	0	0	0	0	0	0	0
ENSG00000233842	0	0	0	0	0	0	0	0
ENSG00000233843	0	0	0	0	0	0	0	0
ENSG00000233844	0	0	0	0	0	0	0	0
ENSG00000233849	0	0	0	0	0	0	0	0
ENSG00000233852	0	0	0	0	0	0	0	0
ENSG00000233854	0	0	0	0	0	0	0	0
ENSG00000233858	0	0	0	0	0	0	0	0
ENSG00000233861	0	0	0	0	0	0	0	0
ENSG00000233866	0	0	0	0	0	0	0	0
ENSG00000233867	0	0	0	0	0	0	0	0
ENSG00000233869	0	0	0	0	0	0	0	0
ENSG00000233870	0	0	0	0	0	0	0	0
ENSG00000233872	0	0	0	0	0	0	0	0
ENSG00000233874	0	0	0	0	0	0	0	0
ENSG00000233875	0	0	0	0	0	0	0	0
ENSG00000233876	0	0	0	0	0	0	0	0
ENSG00000233880	0	0	0	0	0	0	0	0
ENSG00000233882	0	0	0	0	0	0	0	0
ENSG00000233884	0	0	0	0	0	0	0	0
ENSG00000233887	0	0	0	0	0	0	0	0
ENSG00000233888	0	0	0	0	0	0	0	0
ENSG00000233893	0	0	0	0	0	0	0	0
ENSG00000233894	0	0	0	0	0	0	0	0
ENSG00000233900	0	0	0	0	0	0	0	0
ENSG00000233902	0	0	0	0	0	0	0	0
ENSG00000233905	0	0	0	0	0	0	0	0
ENSG00000233906	0	0	0	0	0	0	0	0
ENSG00000233907	0	0	0	0	0	0	0	0
ENSG00000233908	0	0	0	0	0	0	0	0
ENSG00000233909	0	0	0	0	0	0	0	0
ENSG00000233910	0	0	0	0	0	0	0	0
ENSG00000233917	0	0	0	0	0	0	0	0
ENSG00000233918	0	0	0	0	0	0	0	0
ENSG00000233919	0	0	0	0	0	0	0	0
ENSG00000233921	0	0	0	0	0	0	0	0
ENSG00000233924	0	0	0	0	0	0	0	0
ENSG00000233926	0	0	0	0	0	0	0	0
ENSG00000233933	0	0	0	0	0	0	0	0
ENSG00000233934	0	0	0	0	0	0	0	0
ENSG00000233936	0	0	0	0	0	0	0	0
ENSG00000233939	0	0	0	0	0	0	0	0
ENSG00000233940	0	0	0	0	0	0	0	0
ENSG00000233941	0	0	0	0	0	0	0	0
ENSG00000233943	0	0	0	0	0	0	0	0
ENSG00000233944	0	0	0	0	0	0	0	0
ENSG00000233945	0	0	0	0	0	0	0	0
ENSG00000233946	0	0	0	0	0	0	0	0
ENSG00000233947	0	0	0	0	0	0	0	0
ENSG00000233951	0	0	0	0	0	0	0	0
ENSG00000233953	0	0	0	0	0	0	0	0
ENSG00000233955	0	0	0	0	0	0	0	0
ENSG00000233956	0	0	0	0	0	0	0	0
ENSG00000233960	0	0	0	0	0	0	0	0
ENSG00000233962	0	0	0	0	0	0	0	0
ENSG00000233969	0	0	0	0	0	0	0	0
ENSG00000233971	0	0	0	0	0	0	0	0
ENSG00000233973	0	0	0	0	0	0	0	0
ENSG00000233977	0	0	0	0	0	0	0	0
ENSG00000233978	0	0	0	0	0	0	0	0
ENSG00000233981	0	0	0	0	0	0	0	0
ENSG00000233983	0	0	0	0	0	0	0	0
ENSG00000233984	0	0	0	0	0	0	0	0
ENSG00000233990	0	0	0	0	0	0	0	0
ENSG00000233993	0	0	0	0	0	0	0	0
ENSG00000233995	0	0	0	0	0	0	0	0
ENSG00000233996	0	0	0	0	0	0	0	0
ENSG00000233997	0	0	0	0	0	0	0	0
ENSG00000234001	0	0	0	0	0	0	0	0
ENSG00000234003	0	0	0	0	0	0	0	0
ENSG00000234005	0	0	0	0	0	0	0	0
ENSG00000234008	0	0	0	0	0	0	0	0
ENSG00000234015	0	0	0	0	0	0	0	0
ENSG00000234017	0	0	0	0	0	0	0	0
ENSG00000234021	0	0	0	0	0	0	0	0
ENSG00000234022	0	0	0	0	0	0	0	0
ENSG00000234025	0	0	0	0	0	0	0	0
ENSG00000234026	0	0	0	0	0	0	0	0
ENSG00000234030	0	0	0	0	0	0	0	0
ENSG00000234033	0	0	0	0	0	0	0	0
ENSG00000234034	0	0	0	0	0	0	0	0
ENSG00000234039	0	0	0	0	0	0	0	0
ENSG00000234041	0	0	0	0	0	0	0	0
ENSG00000234044	0	0	0	0	0	0	0	0
ENSG00000234048	0	0	0	0	0	0	0	0
ENSG00000234050	0	0	0	0	0	0	0	0
ENSG00000234052	0	0	0	0	0	0	0	0
ENSG00000234055	0	0	0	0	0	0	0	0
ENSG00000234059	0	0	0	0	0	0	0	0
ENSG00000234060	0	0	0	0	0	0	0	0
ENSG00000234061	0	0	0	0	0	0	0	0
ENSG00000234064	0	0	0	0	0	0	0	0
ENSG00000234067	0	0	0	0	0	0	0	0
ENSG00000234068	0	0	0	0	0	0	0	0
ENSG00000234069	0	0	0	0	0	0	0	0
ENSG00000234070	0	0	0	0	0	0	0	0
ENSG00000234071	0	0	0	0	0	0	0	0
ENSG00000234073	0	0	0	0	0	0	0	0
ENSG00000234075	0	0	0	0	0	0	0	0
ENSG00000234080	0	0	0	0	0	0	0	0
ENSG00000234081	0	0	0	0	0	0	0	0
ENSG00000234083	0	0	0	0	0	0	0	0
ENSG00000234085	0	0	0	0	0	0	0	0
ENSG00000234087	0	0	0	0	0	0	0	0
ENSG00000234088	0	0	0	0	0	0	0	0
ENSG00000234089	0	0	0	0	0	0	0	0
ENSG00000234093	0	0	0	0	0	0	0	0
ENSG00000234102	0	0	0	0	0	0	0	0
ENSG00000234104	0	0	0	0	0	0	0	0
ENSG00000234105	0	0	0	0	0	0	0	0
ENSG00000234107	0	0	0	0	0	0	0	0
ENSG00000234108	0	0	0	0	0	0	0	0
ENSG00000234109	0	0	0	0	0	0	0	0
ENSG00000234110	0	0	0	0	0	0	0	0
ENSG00000234112	0	0	0	0	0	0	0	0
ENSG00000234115	0	0	0	0	0	0	0	0
ENSG00000234116	0	0	0	0	0	0	0	0
ENSG00000234119	0	0	0	0	0	0	0	0
ENSG00000234120	0	0	0	0	0	0	0	0
ENSG00000234121	0	0	0	0	0	0	0	0
ENSG00000234122	0	0	0	0	0	0	0	0
ENSG00000234123	0	0	0	0	0	0	0	0
ENSG00000234124	0	0	0	0	0	0	0	0
ENSG00000234125	0	0	0	0	0	0	0	0
ENSG00000234131	0	0	0	0	0	0	0	0
ENSG00000234132	0	0	0	0	0	0	0	0
ENSG00000234135	0	0	0	0	0	0	0	0
ENSG00000234139	0	0	0	0	0	0	0	0
ENSG00000234143	0	0	0	0	0	0	0	0
ENSG00000234146	0	0	0	0	0	0	0	0
ENSG00000234148	0	0	0	0	0	0	0	0
ENSG00000234149	0	0	0	0	0	0	0	0
ENSG00000234152	0	0	0	0	0	0	0	0
ENSG00000234158	0	0	0	0	0	0	0	0
ENSG00000234159	0	0	0	0	0	0	0	0
ENSG00000234161	0	0	0	0	0	0	0	0
ENSG00000234163	0	0	0	0	0	0	0	0
ENSG00000234166	0	0	0	0	0	0	0	0
ENSG00000234167	0	0	0	0	0	0	0	0
ENSG00000234168	0	0	0	0	0	0	0	0
ENSG00000234169	0	0	0	0	0	0	0	0
ENSG00000234170	0	0	0	0	0	0	0	0
ENSG00000234172	0	0	0	0	0	0	0	0
ENSG00000234173	0	0	0	0	0	0	0	0
ENSG00000234174	0	0	0	0	0	0	0	0
ENSG00000234178	0	0	0	0	0	0	0	0
ENSG00000234179	0	0	0	0	0	0	0	0
ENSG00000234181	0	0	0	0	0	0	0	0
ENSG00000234182	0	0	0	0	0	0	0	0
ENSG00000234186	0	0	0	0	0	0	0	0
ENSG00000234187	0	0	0	0	0	0	0	0
ENSG00000234189	0	0	0	0	0	0	0	0
ENSG00000234190	0	0	0	0	0	0	0	0
ENSG00000234191	0	0	0	0	0	0	0	0
ENSG00000234192	0	0	0	0	0	0	0	0
ENSG00000234200	0	0	0	0	0	0	0	0
ENSG00000234201	0	0	0	0	0	0	0	0
ENSG00000234202	0	0	0	0	0	0	0	0
ENSG00000234204	0	0	0	0	0	0	0	0
ENSG00000234207	0	0	0	0	0	0	0	0
ENSG00000234210	0	0	0	0	0	0	0	0
ENSG00000234211	0	0	0	0	0	0	0	0
ENSG00000234213	0	0	0	0	0	0	0	0
ENSG00000234217	0	0	0	0	0	0	0	0
ENSG00000234223	0	0	0	0	0	0	0	0
ENSG00000234225	0	0	0	0	0	0	0	0
ENSG00000234226	0	0	0	0	0	0	0	0
ENSG00000234227	0	0	0	0	0	0	0	0
ENSG00000234228	0	0	0	0	0	0	0	0
ENSG00000234229	0	0	0	0	0	0	0	0
ENSG00000234230	0	0	0	0	0	0	0	0
ENSG00000234234	0	0	0	0	0	0	0	0
ENSG00000234235	0	0	0	0	0	0	0	0
ENSG00000234239	0	0	0	0	0	0	0	0
ENSG00000234244	0	0	0	0	0	0	0	0
ENSG00000234247	0	0	0	0	0	0	0	0
ENSG00000234253	0	0	0	0	0	0	0	0
ENSG00000234256	0	0	0	0	0	0	0	0
ENSG00000234257	0	0	0	0	0	0	0	0
ENSG00000234259	0	0	0	0	0	0	0	0
ENSG00000234262	0	0	0	0	0	0	0	0
ENSG00000234264	0	0	0	0	0	0	0	0
ENSG00000234265	0	0	0	0	0	0	0	0
ENSG00000234267	0	0	0	0	0	0	0	0
ENSG00000234269	0	0	0	0	0	0	0	0
ENSG00000234270	0	0	0	0	0	0	0	0
ENSG00000234272	0	0	0	0	0	0	0	0
ENSG00000234273	0	0	0	0	0	0	0	0
ENSG00000234274	0	0	0	0	0	0	0	0
ENSG00000234275	0	0	0	0	0	0	0	0
ENSG00000234276	0	0	0	0	0	0	0	0
ENSG00000234278	0	0	0	0	0	0	0	0
ENSG00000234279	0	0	0	0	0	0	0	0
ENSG00000234283	0	0	0	0	0	0	0	0
ENSG00000234285	0	0	0	0	0	0	0	0
ENSG00000234288	0	0	0	0	0	0	0	0
ENSG00000234289	0	0	0	0	0	0	0	0
ENSG00000234293	0	0	0	0	0	0	0	0
ENSG00000234296	0	0	0	0	0	0	0	0
ENSG00000234300	0	0	0	0	0	0	0	0
ENSG00000234304	0	0	0	0	0	0	0	0
ENSG00000234306	0	0	0	0	0	0	0	0
ENSG00000234308	0	0	0	0	0	0	0	0
ENSG00000234312	0	0	0	0	0	0	0	0
ENSG00000234315	0	0	0	0	0	0	0	0
ENSG00000234319	0	0	0	0	0	0	0	0
ENSG00000234324	0	0	0	0	0	0	0	0
ENSG00000234325	0	0	0	0	0	0	0	0
ENSG00000234333	0	0	0	0	0	0	0	0
ENSG00000234340	0	0	0	0	0	0	0	0
ENSG00000234349	0	0	0	0	0	0	0	0
ENSG00000234352	0	0	0	0	0	0	0	0
ENSG00000234355	0	0	0	0	0	0	0	0
ENSG00000234356	0	0	0	0	0	0	0	0
ENSG00000234358	0	0	0	0	0	0	0	0
ENSG00000234359	0	0	0	0	0	0	0	0
ENSG00000234360	0	0	0	0	0	0	0	0
ENSG00000234363	0	0	0	0	0	0	0	0
ENSG00000234367	0	0	0	0	0	0	0	0
ENSG00000234369	0	0	0	0	0	0	0	0
ENSG00000234371	0	0	0	0	0	0	0	0
ENSG00000234373	0	0	0	0	0	0	0	0
ENSG00000234376	0	0	0	0	0	0	0	0
ENSG00000234378	0	0	0	0	0	0	0	0
ENSG00000234379	0	0	0	0	0	0	0	0
ENSG00000234380	0	0	0	0	0	0	0	0
ENSG00000234381	0	0	0	0	0	0	0	0
ENSG00000234382	0	0	0	0	0	0	0	0
ENSG00000234384	0	0	0	0	0	0	0	0
ENSG00000234385	0	0	0	0	0	0	0	0
ENSG00000234386	0	0	0	0	0	0	0	0
ENSG00000234387	0	0	0	0	0	0	0	0
ENSG00000234388	0	0	0	0	0	0	0	0
ENSG00000234391	0	0	0	0	0	0	0	0
ENSG00000234394	0	0	0	0	0	0	0	0
ENSG00000234396	0	0	0	0	0	0	0	0
ENSG00000234397	0	0	0	0	0	0	0	0
ENSG00000234398	0	0	0	0	0	0	0	0
ENSG00000234399	0	0	0	0	0	0	0	0
ENSG00000234402	0	0	0	0	0	0	0	0
ENSG00000234404	0	0	0	0	0	0	0	0
ENSG00000234409	0	0	0	0	0	0	0	0
ENSG00000234413	0	0	0	0	0	0	0	0
ENSG00000234414	0	0	0	0	0	0	0	0
ENSG00000234415	0	0	0	0	0	0	0	0
ENSG00000234419	0	0	0	0	0	0	0	0
ENSG00000234421	0	0	0	0	0	0	0	0
ENSG00000234422	0	0	0	0	0	0	0	0
ENSG00000234427	0	0	0	0	0	0	0	0
ENSG00000234429	0	0	0	0	0	0	0	0
ENSG00000234431	0	0	0	0	0	0	0	0
ENSG00000234435	0	0	0	0	0	0	0	0
ENSG00000234439	0	0	0	0	0	0	0	0
ENSG00000234441	0	0	0	0	0	0	0	0
ENSG00000234442	0	0	0	0	0	0	0	0
ENSG00000234445	0	0	0	0	0	0	0	0
ENSG00000234446	0	0	0	0	0	0	0	0
ENSG00000234448	0	0	0	0	0	0	0	0
ENSG00000234452	0	0	0	0	0	0	0	0
ENSG00000234455	0	0	0	0	0	0	0	0
ENSG00000234457	0	0	0	0	0	0	0	0
ENSG00000234458	0	0	0	0	0	0	0	0
ENSG00000234460	0	0	0	0	0	0	0	0
ENSG00000234463	0	0	0	0	0	0	0	0
ENSG00000234464	0	0	0	0	0	0	0	0
ENSG00000234467	0	0	0	0	0	0	0	0
ENSG00000234469	0	0	0	0	0	0	0	0
ENSG00000234471	0	0	0	0	0	0	0	0
ENSG00000234474	0	0	0	0	0	0	0	0
ENSG00000234476	0	0	0	0	0	0	0	0
ENSG00000234479	0	0	0	0	0	0	0	0
ENSG00000234480	0	0	0	0	0	0	0	0
ENSG00000234481	0	0	0	0	0	0	0	0
ENSG00000234485	0	0	0	0	0	0	0	0
ENSG00000234488	0	0	0	0	0	0	0	0
ENSG00000234491	0	0	0	0	0	0	0	0
ENSG00000234496	0	0	0	0	0	0	0	0
ENSG00000234497	0	0	0	0	0	0	0	0
ENSG00000234502	0	0	0	0	0	0	0	0
ENSG00000234504	0	0	0	0	0	0	0	0
ENSG00000234512	0	0	0	0	0	0	0	0
ENSG00000234513	0	0	0	0	0	0	0	0
ENSG00000234519	0	0	0	0	0	0	0	0
ENSG00000234520	0	0	0	0	0	0	0	0
ENSG00000234522	0	0	0	0	0	0	0	0
ENSG00000234524	0	0	0	0	0	0	0	0
ENSG00000234527	0	0	0	0	0	0	0	0
ENSG00000234529	0	0	0	0	0	0	0	0
ENSG00000234534	0	0	0	0	0	0	0	0
ENSG00000234535	0	0	0	0	0	0	0	0
ENSG00000234538	0	0	0	0	0	0	0	0
ENSG00000234540	0	0	0	0	0	0	0	0
ENSG00000234541	0	0	0	0	0	0	0	0
ENSG00000234542	0	0	0	0	0	0	0	0
ENSG00000234544	0	0	0	0	0	0	0	0
ENSG00000234548	0	0	0	0	0	0	0	0
ENSG00000234551	0	0	0	0	0	0	0	0
ENSG00000234553	0	0	0	0	0	0	0	0
ENSG00000234556	0	0	0	0	0	0	0	0
ENSG00000234557	0	0	0	0	0	0	0	0
ENSG00000234559	0	0	0	0	0	0	0	0
ENSG00000234560	0	0	0	0	0	0	0	0
ENSG00000234562	0	0	0	0	0	0	0	0
ENSG00000234564	0	0	0	0	0	0	0	0
ENSG00000234566	0	0	0	0	0	0	0	0
ENSG00000234567	0	0	0	0	0	0	0	0
ENSG00000234569	0	0	0	0	0	0	0	0
ENSG00000234570	0	0	0	0	0	0	0	0
ENSG00000234573	0	0	0	0	0	0	0	0
ENSG00000234576	0	0	0	0	0	0	0	0
ENSG00000234578	0	0	0	0	0	0	0	0
ENSG00000234579	0	0	0	0	0	0	0	0
ENSG00000234580	0	0	0	0	0	0	0	0
ENSG00000234583	0	0	0	0	0	0	0	0
ENSG00000234586	0	0	0	0	0	0	0	0
ENSG00000234587	0	0	0	0	0	0	0	0
ENSG00000234588	0	0	0	0	0	0	0	0
ENSG00000234590	0	0	0	0	0	0	0	0
ENSG00000234592	0	0	0	0	0	0	0	0
ENSG00000234593	0	0	0	0	0	0	0	0
ENSG00000234594	0	0	0	0	0	0	0	0
ENSG00000234595	0	0	0	0	0	0	0	0
ENSG00000234597	0	0	0	0	0	0	0	0
ENSG00000234601	0	0	0	0	0	0	0	0
ENSG00000234602	0	0	0	0	0	0	0	0
ENSG00000234604	0	0	0	0	0	0	0	0
ENSG00000234607	0	0	0	0	0	0	0	0
ENSG00000234611	0	0	0	0	0	0	0	0
ENSG00000234612	0	0	0	0	0	0	0	0
ENSG00000234613	0	0	0	0	0	0	0	0
ENSG00000234620	0	0	0	0	0	0	0	0
ENSG00000234622	0	0	0	0	0	0	0	0
ENSG00000234625	0	0	0	0	0	0	0	0
ENSG00000234626	0	0	0	0	0	0	0	0
ENSG00000234627	0	0	0	0	0	0	0	0
ENSG00000234629	0	0	0	0	0	0	0	0
ENSG00000234634	0	0	0	0	0	0	0	0
ENSG00000234637	0	0	0	0	0	0	0	0
ENSG00000234638	0	0	0	0	0	0	0	0
ENSG00000234639	0	0	0	0	0	0	0	0
ENSG00000234644	0	0	0	0	0	0	0	0
ENSG00000234646	0	0	0	0	0	0	0	0
ENSG00000234647	0	0	0	0	0	0	0	0
ENSG00000234652	0	0	0	0	0	0	0	0
ENSG00000234653	0	0	0	0	0	0	0	0
ENSG00000234655	0	0	0	0	0	0	0	0
ENSG00000234658	0	0	0	0	0	0	0	0
ENSG00000234660	0	0	0	0	0	0	0	0
ENSG00000234667	0	0	0	0	0	0	0	0
ENSG00000234670	0	0	0	0	0	0	0	0
ENSG00000234671	0	0	0	0	0	0	0	0
ENSG00000234675	0	0	0	0	0	0	0	0
ENSG00000234677	0	0	0	0	0	0	0	0
ENSG00000234680	0	0	0	0	0	0	0	0
ENSG00000234682	0	0	0	0	0	0	0	0
ENSG00000234683	0	0	0	0	0	0	0	0
ENSG00000234686	0	0	0	0	0	0	0	0
ENSG00000234692	0	0	0	0	0	0	0	0
ENSG00000234693	0	0	0	0	0	0	0	0
ENSG00000234695	0	0	0	0	0	0	0	0
ENSG00000234696	0	0	0	0	0	0	0	0
ENSG00000234698	0	0	0	0	0	0	0	0
ENSG00000234700	0	0	0	0	0	0	0	0
ENSG00000234701	0	0	0	0	0	0	0	0
ENSG00000234702	0	0	0	0	0	0	0	0
ENSG00000234703	0	0	0	0	0	0	0	0
ENSG00000234706	0	0	0	0	0	0	0	0
ENSG00000234709	0	0	0	0	0	0	0	0
ENSG00000234710	0	0	0	0	0	0	0	0
ENSG00000234711	0	0	0	0	0	0	0	0
ENSG00000234712	0	0	0	0	0	0	0	0
ENSG00000234713	0	0	0	0	0	0	0	0
ENSG00000234714	0	0	0	0	0	0	0	0
ENSG00000234716	0	0	0	0	0	0	0	0
ENSG00000234717	0	0	0	0	0	0	0	0
ENSG00000234720	0	0	0	0	0	0	0	0
ENSG00000234721	0	0	0	0	0	0	0	0
ENSG00000234722	0	0	0	0	0	0	0	0
ENSG00000234723	0	0	0	0	0	0	0	0
ENSG00000234726	0	0	0	0	0	0	0	0
ENSG00000234730	0	0	0	0	0	0	0	0
ENSG00000234731	0	0	0	0	0	0	0	0
ENSG00000234732	0	0	0	0	0	0	0	0
ENSG00000234735	0	0	0	0	0	0	0	0
ENSG00000234737	0	0	0	0	0	0	0	0
ENSG00000234744	0	0	0	0	0	0	0	0
ENSG00000234748	0	0	0	0	0	0	0	0
ENSG00000234749	0	0	0	0	0	0	0	0
ENSG00000234752	0	0	0	0	0	0	0	0
ENSG00000234756	0	0	0	0	0	0	0	0
ENSG00000234758	0	0	0	0	0	0	0	0
ENSG00000234761	0	0	0	0	0	0	0	0
ENSG00000234763	0	0	0	0	0	0	0	0
ENSG00000234764	0	0	0	0	0	0	0	0
ENSG00000234765	0	0	0	0	0	0	0	0
ENSG00000234767	0	0	0	0	0	0	0	0
ENSG00000234768	0	0	0	0	0	0	0	0
ENSG00000234777	0	0	0	0	0	0	0	0
ENSG00000234780	0	0	0	0	0	0	0	0
ENSG00000234784	0	0	0	0	0	0	0	0
ENSG00000234787	0	0	0	0	0	0	0	0
ENSG00000234790	0	0	0	0	0	0	0	0
ENSG00000234791	0	0	0	0	0	0	0	0
ENSG00000234792	0	0	0	0	0	0	0	0
ENSG00000234793	0	0	0	0	0	0	0	0
ENSG00000234795	0	0	0	0	0	0	0	0
ENSG00000234796	0	0	0	0	0	0	0	0
ENSG00000234800	0	0	0	0	0	0	0	0
ENSG00000234803	0	0	0	0	0	0	0	0
ENSG00000234805	0	0	0	0	0	0	0	0
ENSG00000234811	0	0	0	0	0	0	0	0
ENSG00000234812	0	0	0	0	0	0	0	0
ENSG00000234813	0	0	0	0	0	0	0	0
ENSG00000234816	0	0	0	0	0	0	0	0
ENSG00000234819	0	0	0	0	0	0	0	0
ENSG00000234821	0	0	0	0	0	0	0	0
ENSG00000234826	0	0	0	0	0	0	0	0
ENSG00000234828	0	0	0	0	0	0	0	0
ENSG00000234829	0	0	0	0	0	0	0	0
ENSG00000234830	0	0	0	0	0	0	0	0
ENSG00000234835	0	0	0	0	0	0	0	0
ENSG00000234837	0	0	0	0	0	0	0	0
ENSG00000234838	0	0	0	0	0	0	0	0
ENSG00000234839	0	0	0	0	0	0	0	0
ENSG00000234840	0	0	0	0	0	0	0	0
ENSG00000234841	0	0	0	0	0	0	0	0
ENSG00000234844	0	0	0	0	0	0	0	0
ENSG00000234848	0	0	0	0	0	0	0	0
ENSG00000234850	0	0	0	0	0	0	0	0
ENSG00000234855	0	0	0	0	0	0	0	0
ENSG00000234857	0	0	0	0	0	0	0	0
ENSG00000234859	0	0	0	0	0	0	0	0
ENSG00000234860	0	0	0	0	0	0	0	0
ENSG00000234861	0	0	0	0	0	0	0	0
ENSG00000234862	0	0	0	0	0	0	0	0
ENSG00000234863	0	0	0	0	0	0	0	0
ENSG00000234864	0	0	0	0	0	0	0	0
ENSG00000234865	0	0	0	0	0	0	0	0
ENSG00000234869	0	0	0	0	0	0	0	0
ENSG00000234872	0	0	0	0	0	0	0	0
ENSG00000234877	0	0	0	0	0	0	0	0
ENSG00000234878	0	0	0	0	0	0	0	0
ENSG00000234882	0	0	0	0	0	0	0	0
ENSG00000234888	0	0	0	0	0	0	0	0
ENSG00000234889	0	0	0	0	0	0	0	0
ENSG00000234890	0	0	0	0	0	0	0	0
ENSG00000234891	0	0	0	0	0	0	0	0
ENSG00000234892	0	0	0	0	0	0	0	0
ENSG00000234894	0	0	0	0	0	0	0	0
ENSG00000234895	0	0	0	0	0	0	0	0
ENSG00000234896	0	0	0	0	0	0	0	0
ENSG00000234898	0	0	0	0	0	0	0	0
ENSG00000234900	0	0	0	0	0	0	0	0
ENSG00000234901	0	0	0	0	0	0	0	0
ENSG00000234903	0	0	0	0	0	0	0	0
ENSG00000234907	0	0	0	0	0	0	0	0
ENSG00000234910	0	0	0	0	0	0	0	0
ENSG00000234913	0	0	0	0	0	0	0	0
ENSG00000234915	0	0	0	0	0	0	0	0
ENSG00000234918	0	0	0	0	0	0	0	0
ENSG00000234921	0	0	0	0	0	0	0	0
ENSG00000234922	0	0	0	0	0	0	0	0
ENSG00000234927	0	0	0	0	0	0	0	0
ENSG00000234931	0	0	0	0	0	0	0	0
ENSG00000234932	0	0	0	0	0	0	0	0
ENSG00000234934	0	0	0	0	0	0	0	0
ENSG00000234938	0	0	0	0	0	0	0	0
ENSG00000234939	0	0	0	0	0	0	0	0
ENSG00000234940	0	0	0	0	0	0	0	0
ENSG00000234941	0	0	0	0	0	0	0	0
ENSG00000234942	0	0	0	0	0	0	0	0
ENSG00000234944	0	0	0	0	0	0	0	0
ENSG00000234949	0	0	0	0	0	0	0	0
ENSG00000234950	0	0	0	0	0	0	0	0
ENSG00000234953	0	0	0	0	0	0	0	0
ENSG00000234958	0	0	0	0	0	0	0	0
ENSG00000234961	0	0	0	0	0	0	0	0
ENSG00000234962	0	0	0	0	0	0	0	0
ENSG00000234967	0	0	0	0	0	0	0	0
ENSG00000234973	0	0	0	0	0	0	0	0
ENSG00000234977	0	0	0	0	0	0	0	0
ENSG00000234979	0	0	0	0	0	0	0	0
ENSG00000234981	0	0	0	0	0	0	0	0
ENSG00000234982	0	0	0	0	0	0	0	0
ENSG00000234983	0	0	0	0	0	0	0	0
ENSG00000234984	0	0	0	0	0	0	0	0
ENSG00000234985	0	0	0	0	0	0	0	0
ENSG00000234986	0	0	0	0	0	0	0	0
ENSG00000234988	0	0	0	0	0	0	0	0
ENSG00000234993	0	0	0	0	0	0	0	0
ENSG00000234999	0	0	0	0	0	0	0	0
ENSG00000235002	0	0	0	0	0	0	0	0
ENSG00000235004	0	0	0	0	0	0	0	0
ENSG00000235005	0	0	0	0	0	0	0	0
ENSG00000235007	0	0	0	0	0	0	0	0
ENSG00000235009	0	0	0	0	0	0	0	0
ENSG00000235011	0	0	0	0	0	0	0	0
ENSG00000235012	0	0	0	0	0	0	0	0
ENSG00000235013	0	0	0	0	0	0	0	0
ENSG00000235014	0	0	0	0	0	0	0	0
ENSG00000235015	0	0	0	0	0	0	0	0
ENSG00000235018	0	0	0	0	0	0	0	0
ENSG00000235020	0	0	0	0	0	0	0	0
ENSG00000235021	0	0	0	0	0	0	0	0
ENSG00000235023	0	0	0	0	0	0	0	0
ENSG00000235024	0	0	0	0	0	0	0	0
ENSG00000235028	0	0	0	0	0	0	0	0
ENSG00000235029	0	0	0	0	0	0	0	0
ENSG00000235032	0	0	0	0	0	0	0	0
ENSG00000235035	0	0	0	0	0	0	0	0
ENSG00000235038	0	0	0	0	0	0	0	0
ENSG00000235039	0	0	0	0	0	0	0	0
ENSG00000235040	0	0	0	0	0	0	0	0
ENSG00000235042	0	0	0	0	0	0	0	0
ENSG00000235045	0	0	0	0	0	0	0	0
ENSG00000235047	0	0	0	0	0	0	0	0
ENSG00000235050	0	0	0	0	0	0	0	0
ENSG00000235054	0	0	0	0	0	0	0	0
ENSG00000235055	0	0	0	0	0	0	0	0
ENSG00000235056	0	0	0	0	0	0	0	0
ENSG00000235058	0	0	0	0	0	0	0	0
ENSG00000235059	0	0	0	0	0	0	0	0
ENSG00000235060	0	0	0	0	0	0	0	0
ENSG00000235061	0	0	0	0	0	0	0	0
ENSG00000235062	0	0	0	0	0	0	0	0
ENSG00000235064	0	0	0	0	0	0	0	0
ENSG00000235069	0	0	0	0	0	0	0	0
ENSG00000235070	0	0	0	0	0	0	0	0
ENSG00000235071	0	0	0	0	0	0	0	0
ENSG00000235077	0	0	0	0	0	0	0	0
ENSG00000235080	0	0	0	0	0	0	0	0
ENSG00000235083	0	0	0	0	0	0	0	0
ENSG00000235085	0	0	0	0	0	0	0	0
ENSG00000235086	0	0	0	0	0	0	0	0
ENSG00000235091	0	0	0	0	0	0	0	0
ENSG00000235094	0	0	0	0	0	0	0	0
ENSG00000235097	0	0	0	0	0	0	0	0
ENSG00000235099	0	0	0	0	0	0	0	0
ENSG00000235101	0	0	0	0	0	0	0	0
ENSG00000235102	0	0	0	0	0	0	0	0
ENSG00000235110	0	0	0	0	0	0	0	0
ENSG00000235112	0	0	0	0	0	0	0	0
ENSG00000235113	0	0	0	0	0	0	0	0
ENSG00000235115	0	0	0	0	0	0	0	0
ENSG00000235118	0	0	0	0	0	0	0	0
ENSG00000235120	0	0	0	0	0	0	0	0
ENSG00000235122	0	0	0	0	0	0	0	0
ENSG00000235123	0	0	0	0	0	0	0	0
ENSG00000235124	0	0	0	0	0	0	0	0
ENSG00000235126	0	0	0	0	0	0	0	0
ENSG00000235127	0	0	0	0	0	0	0	0
ENSG00000235129	0	0	0	0	0	0	0	0
ENSG00000235133	0	0	0	0	0	0	0	0
ENSG00000235136	0	0	0	0	0	0	0	0
ENSG00000235137	0	0	0	0	0	0	0	0
ENSG00000235138	0	0	0	0	0	0	0	0
ENSG00000235139	0	0	0	0	0	0	0	0
ENSG00000235140	0	0	0	0	0	0	0	0
ENSG00000235141	0	0	0	0	0	0	0	0
ENSG00000235142	0	0	0	0	0	0	0	0
ENSG00000235143	0	0	0	0	0	0	0	0
ENSG00000235146	0	0	0	0	0	0	0	0
ENSG00000235147	0	0	0	0	0	0	0	0
ENSG00000235148	0	0	0	0	0	0	0	0
ENSG00000235149	0	0	0	0	0	0	0	0
ENSG00000235152	0	0	0	0	0	0	0	0
ENSG00000235154	0	0	0	0	0	0	0	0
ENSG00000235156	0	0	0	0	0	0	0	0
ENSG00000235158	0	0	0	0	0	0	0	0
ENSG00000235160	0	0	0	0	0	0	0	0
ENSG00000235163	0	0	0	0	0	0	0	0
ENSG00000235165	0	0	0	0	0	0	0	0
ENSG00000235166	0	0	0	0	0	0	0	0
ENSG00000235168	0	0	0	0	0	0	0	0
ENSG00000235170	0	0	0	0	0	0	0	0
ENSG00000235175	0	0	0	0	0	0	0	0
ENSG00000235181	0	0	0	0	0	0	0	0
ENSG00000235182	0	0	0	0	0	0	0	0
ENSG00000235186	0	0	0	0	0	0	0	0
ENSG00000235190	0	0	0	0	0	0	0	0
ENSG00000235191	0	0	0	0	0	0	0	0
ENSG00000235196	0	0	0	0	0	0	0	0
ENSG00000235197	0	0	0	0	0	0	0	0
ENSG00000235198	0	0	0	0	0	0	0	0
ENSG00000235199	0	0	0	0	0	0	0	0
ENSG00000235200	0	0	0	0	0	0	0	0
ENSG00000235201	0	0	0	0	0	0	0	0
ENSG00000235202	0	0	0	0	0	0	0	0
ENSG00000235203	0	0	0	0	0	0	0	0
ENSG00000235205	0	0	0	0	0	0	0	0
ENSG00000235207	0	0	0	0	0	0	0	0
ENSG00000235208	0	0	0	0	0	0	0	0
ENSG00000235209	0	0	0	0	0	0	0	0
ENSG00000235211	0	0	0	0	0	0	0	0
ENSG00000235213	0	0	0	0	0	0	0	0
ENSG00000235215	0	0	0	0	0	0	0	0
ENSG00000235218	0	0	0	0	0	0	0	0
ENSG00000235219	0	0	0	0	0	0	0	0
ENSG00000235221	0	0	0	0	0	0	0	0
ENSG00000235226	0	0	0	0	0	0	0	0
ENSG00000235227	0	0	0	0	0	0	0	0
ENSG00000235232	0	0	0	0	0	0	0	0
ENSG00000235235	0	0	0	0	0	0	0	0
ENSG00000235237	0	0	0	0	0	0	0	0
ENSG00000235239	0	0	0	0	0	0	0	0
ENSG00000235240	0	0	0	0	0	0	0	0
ENSG00000235241	0	0	0	0	0	0	0	0
ENSG00000235242	0	0	0	0	0	0	0	0
ENSG00000235243	0	0	0	0	0	0	0	0
ENSG00000235248	0	0	0	0	0	0	0	0
ENSG00000235256	0	0	0	0	0	0	0	0
ENSG00000235258	0	0	0	0	0	0	0	0
ENSG00000235263	0	0	0	0	0	0	0	0
ENSG00000235266	0	0	0	0	0	0	0	0
ENSG00000235267	0	0	0	0	0	0	0	0
ENSG00000235274	0	0	0	0	0	0	0	0
ENSG00000235275	0	0	0	0	0	0	0	0
ENSG00000235277	0	0	0	0	0	0	0	0
ENSG00000235278	0	0	0	0	0	0	0	0
ENSG00000235279	0	0	0	0	0	0	0	0
ENSG00000235282	0	0	0	0	0	0	0	0
ENSG00000235285	0	0	0	0	0	0	0	0
ENSG00000235286	0	0	0	0	0	0	0	0
ENSG00000235289	0	0	0	0	0	0	0	0
ENSG00000235293	0	0	0	0	0	0	0	0
ENSG00000235294	0	0	0	0	0	0	0	0
ENSG00000235295	0	0	0	0	0	0	0	0
ENSG00000235296	0	0	0	0	0	0	0	0
ENSG00000235303	0	0	0	0	0	0	0	0
ENSG00000235306	0	0	0	0	0	0	0	0
ENSG00000235312	0	0	0	0	0	0	0	0
ENSG00000235315	0	0	0	0	0	0	0	0
ENSG00000235318	0	0	0	0	0	0	0	0
ENSG00000235323	0	0	0	0	0	0	0	0
ENSG00000235325	0	0	0	0	0	0	0	0
ENSG00000235329	0	0	0	0	0	0	0	0
ENSG00000235333	0	0	0	0	0	0	0	0
ENSG00000235334	0	0	0	0	0	0	0	0
ENSG00000235335	0	0	0	0	0	0	0	0
ENSG00000235337	0	0	0	0	0	0	0	0
ENSG00000235338	0	0	0	0	0	0	0	0
ENSG00000235339	0	0	0	0	0	0	0	0
ENSG00000235343	0	0	0	0	0	0	0	0
ENSG00000235350	0	0	0	0	0	0	0	0
ENSG00000235352	0	0	0	0	0	0	0	0
ENSG00000235356	0	0	0	0	0	0	0	0
ENSG00000235357	0	0	0	0	0	0	0	0
ENSG00000235361	0	0	0	0	0	0	0	0
ENSG00000235366	0	0	0	0	0	0	0	0
ENSG00000235368	0	0	0	0	0	0	0	0
ENSG00000235370	0	0	0	0	0	0	0	0
ENSG00000235377	0	0	0	0	0	0	0	0
ENSG00000235378	0	0	0	0	0	0	0	0
ENSG00000235379	0	0	0	0	0	0	0	0
ENSG00000235382	0	0	0	0	0	0	0	0
ENSG00000235385	0	0	0	0	0	0	0	0
ENSG00000235386	0	0	0	0	0	0	0	0
ENSG00000235390	0	0	0	0	0	0	0	0
ENSG00000235403	0	0	0	0	0	0	0	0
ENSG00000235407	0	0	0	0	0	0	0	0
ENSG00000235410	0	0	0	0	0	0	0	0
ENSG00000235412	0	0	0	0	0	0	0	0
ENSG00000235414	0	0	0	0	0	0	0	0
ENSG00000235415	0	0	0	0	0	0	0	0
ENSG00000235416	0	0	0	0	0	0	0	0
ENSG00000235420	0	0	0	0	0	0	0	0
ENSG00000235422	0	0	0	0	0	0	0	0
ENSG00000235424	0	0	0	0	0	0	0	0
ENSG00000235425	0	0	0	0	0	0	0	0
ENSG00000235427	0	0	0	0	0	0	0	0
ENSG00000235429	0	0	0	0	0	0	0	0
ENSG00000235430	0	0	0	0	0	0	0	0
ENSG00000235431	0	0	0	0	0	0	0	0
ENSG00000235432	0	0	0	0	0	0	0	0
ENSG00000235433	0	0	0	0	0	0	0	0
ENSG00000235434	0	0	0	0	0	0	0	0
ENSG00000235435	0	0	0	0	0	0	0	0
ENSG00000235444	0	0	0	0	0	0	0	0
ENSG00000235445	0	0	0	0	0	0	0	0
ENSG00000235446	0	0	0	0	0	0	0	0
ENSG00000235451	0	0	0	0	0	0	0	0
ENSG00000235455	0	0	0	0	0	0	0	0
ENSG00000235461	0	0	0	0	0	0	0	0
ENSG00000235462	0	0	0	0	0	0	0	0
ENSG00000235463	0	0	0	0	0	0	0	0
ENSG00000235464	0	0	0	0	0	0	0	0
ENSG00000235467	0	0	0	0	0	0	0	0
ENSG00000235469	0	0	0	0	0	0	0	0
ENSG00000235470	0	0	0	0	0	0	0	0
ENSG00000235479	0	0	0	0	0	0	0	0
ENSG00000235480	0	0	0	0	0	0	0	0
ENSG00000235482	0	0	0	0	0	0	0	0
ENSG00000235483	0	0	0	0	0	0	0	0
ENSG00000235485	0	0	0	0	0	0	0	0
ENSG00000235486	0	0	0	0	0	0	0	0
ENSG00000235491	0	0	0	0	0	0	0	0
ENSG00000235493	0	0	0	0	0	0	0	0
ENSG00000235495	0	0	0	0	0	0	0	0
ENSG00000235497	0	0	0	0	0	0	0	0
ENSG00000235503	0	0	0	0	0	0	0	0
ENSG00000235510	0	0	0	0	0	0	0	0
ENSG00000235511	0	0	0	0	0	0	0	0
ENSG00000235512	0	0	0	0	0	0	0	0
ENSG00000235514	0	0	0	0	0	0	0	0
ENSG00000235518	0	0	0	0	0	0	0	0
ENSG00000235519	0	0	0	0	0	0	0	0
ENSG00000235521	0	0	0	0	0	0	0	0
ENSG00000235523	0	0	0	0	0	0	0	0
ENSG00000235524	0	0	0	0	0	0	0	0
ENSG00000235525	0	0	0	0	0	0	0	0
ENSG00000235526	0	0	0	0	0	0	0	0
ENSG00000235534	0	0	0	0	0	0	0	0
ENSG00000235535	0	0	0	0	0	0	0	0
ENSG00000235537	0	0	0	0	0	0	0	0
ENSG00000235539	0	0	0	0	0	0	0	0
ENSG00000235544	0	0	0	0	0	0	0	0
ENSG00000235547	0	0	0	0	0	0	0	0
ENSG00000235548	0	0	0	0	0	0	0	0
ENSG00000235549	0	0	0	0	0	0	0	0
ENSG00000235550	0	0	0	0	0	0	0	0
ENSG00000235555	0	0	0	0	0	0	0	0
ENSG00000235559	0	0	0	0	0	0	0	0
ENSG00000235563	0	0	0	0	0	0	0	0
ENSG00000235564	0	0	0	0	0	0	0	0
ENSG00000235570	0	0	0	0	0	0	0	0
ENSG00000235571	0	0	0	0	0	0	0	0
ENSG00000235572	0	0	0	0	0	0	0	0
ENSG00000235573	0	0	0	0	0	0	0	0
ENSG00000235574	0	0	0	0	0	0	0	0
ENSG00000235581	0	0	0	0	0	0	0	0
ENSG00000235583	0	0	0	0	0	0	0	0
ENSG00000235584	0	0	0	0	0	0	0	0
ENSG00000235592	0	0	0	0	0	0	0	0
ENSG00000235594	0	0	0	0	0	0	0	0
ENSG00000235595	0	0	0	0	0	0	0	0
ENSG00000235598	0	0	0	0	0	0	0	0
ENSG00000235601	0	0	0	0	0	0	0	0
ENSG00000235606	0	0	0	0	0	0	0	0
ENSG00000235608	0	0	0	0	0	0	0	0
ENSG00000235610	0	0	0	0	0	0	0	0
ENSG00000235612	0	0	0	0	0	0	0	0
ENSG00000235615	0	0	0	0	0	0	0	0
ENSG00000235616	0	0	0	0	0	0	0	0
ENSG00000235617	0	0	0	0	0	0	0	0
ENSG00000235619	0	0	0	0	0	0	0	0
ENSG00000235620	0	0	0	0	0	0	0	0
ENSG00000235623	0	0	0	0	0	0	0	0
ENSG00000235625	0	0	0	0	0	0	0	0
ENSG00000235626	0	0	0	0	0	0	0	0
ENSG00000235627	0	0	0	0	0	0	0	0
ENSG00000235628	0	0	0	0	0	0	0	0
ENSG00000235629	0	0	0	0	0	0	0	0
ENSG00000235631	0	0	0	0	0	0	0	0
ENSG00000235635	0	0	0	0	0	0	0	0
ENSG00000235638	0	0	0	0	0	0	0	0
ENSG00000235639	0	0	0	0	0	0	0	0
ENSG00000235640	0	0	0	0	0	0	0	0
ENSG00000235642	0	0	0	0	0	0	0	0
ENSG00000235644	0	0	0	0	0	0	0	0
ENSG00000235645	0	0	0	0	0	0	0	0
ENSG00000235646	0	0	0	0	0	0	0	0
ENSG00000235647	0	0	0	0	0	0	0	0
ENSG00000235649	0	0	0	0	0	0	0	0
ENSG00000235653	0	0	0	0	0	0	0	0
ENSG00000235656	0	0	0	0	0	0	0	0
ENSG00000235661	0	0	0	0	0	0	0	0
ENSG00000235669	0	0	0	0	0	0	0	0
ENSG00000235670	0	0	0	0	0	0	0	0
ENSG00000235672	0	0	0	0	0	0	0	0
ENSG00000235673	0	0	0	0	0	0	0	0
ENSG00000235678	0	0	0	0	0	0	0	0
ENSG00000235679	0	0	0	0	0	0	0	0
ENSG00000235681	0	0	0	0	0	0	0	0
ENSG00000235683	0	0	0	0	0	0	0	0
ENSG00000235685	0	0	0	0	0	0	0	0
ENSG00000235686	0	0	0	0	0	0	0	0
ENSG00000235687	0	0	0	0	0	0	0	0
ENSG00000235689	0	0	0	0	0	0	0	0
ENSG00000235690	0	0	0	0	0	0	0	0
ENSG00000235699	0	0	0	0	0	0	0	0
ENSG00000235707	0	0	0	0	0	0	0	0
ENSG00000235710	0	0	0	0	0	0	0	0
ENSG00000235711	0	0	0	0	0	0	0	0
ENSG00000235713	0	0	0	0	0	0	0	0
ENSG00000235716	0	0	0	0	0	0	0	0
ENSG00000235717	0	0	0	0	0	0	0	0
ENSG00000235718	0	0	0	0	0	0	0	0
ENSG00000235721	0	0	0	0	0	0	0	0
ENSG00000235725	0	0	0	0	0	0	0	0
ENSG00000235729	0	0	0	0	0	0	0	0
ENSG00000235730	0	0	0	0	0	0	0	0
ENSG00000235735	0	0	0	0	0	0	0	0
ENSG00000235737	0	0	0	0	0	0	0	0
ENSG00000235738	0	0	0	0	0	0	0	0
ENSG00000235741	0	0	0	0	0	0	0	0
ENSG00000235742	0	0	0	0	0	0	0	0
ENSG00000235743	0	0	0	0	0	0	0	0
ENSG00000235746	0	0	0	0	0	0	0	0
ENSG00000235748	0	0	0	0	0	0	0	0
ENSG00000235756	0	0	0	0	0	0	0	0
ENSG00000235759	0	0	0	0	0	0	0	0
ENSG00000235761	0	0	0	0	0	0	0	0
ENSG00000235763	0	0	0	0	0	0	0	0
ENSG00000235774	0	0	0	0	0	0	0	0
ENSG00000235775	0	0	0	0	0	0	0	0
ENSG00000235778	0	0	0	0	0	0	0	0
ENSG00000235780	0	0	0	0	0	0	0	0
ENSG00000235782	0	0	0	0	0	0	0	0
ENSG00000235786	0	0	0	0	0	0	0	0
ENSG00000235787	0	0	0	0	0	0	0	0
ENSG00000235794	0	0	0	0	0	0	0	0
ENSG00000235797	0	0	0	0	0	0	0	0
ENSG00000235803	0	0	0	0	0	0	0	0
ENSG00000235804	0	0	0	0	0	0	0	0
ENSG00000235810	0	0	0	0	0	0	0	0
ENSG00000235811	0	0	0	0	0	0	0	0
ENSG00000235812	0	0	0	0	0	0	0	0
ENSG00000235813	0	0	0	0	0	0	0	0
ENSG00000235815	0	0	0	0	0	0	0	0
ENSG00000235816	0	0	0	0	0	0	0	0
ENSG00000235817	0	0	0	0	0	0	0	0
ENSG00000235818	0	0	0	0	0	0	0	0
ENSG00000235821	0	0	0	0	0	0	0	0
ENSG00000235824	0	0	0	0	0	0	0	0
ENSG00000235827	0	0	0	0	0	0	0	0
ENSG00000235828	0	0	0	0	0	0	0	0
ENSG00000235829	0	0	0	0	0	0	0	0
ENSG00000235832	0	0	0	0	0	0	0	0
ENSG00000235833	0	0	0	0	0	0	0	0
ENSG00000235836	0	0	0	0	0	0	0	0
ENSG00000235838	0	0	0	0	0	0	0	0
ENSG00000235840	0	0	0	0	0	0	0	0
ENSG00000235845	0	0	0	0	0	0	0	0
ENSG00000235847	0	0	0	0	0	0	0	0
ENSG00000235849	0	0	0	0	0	0	0	0
ENSG00000235852	0	0	0	0	0	0	0	0
ENSG00000235855	0	0	0	0	0	0	0	0
ENSG00000235857	0	0	0	0	0	0	0	0
ENSG00000235858	0	0	0	0	0	0	0	0
ENSG00000235861	0	0	0	0	0	0	0	0
ENSG00000235862	0	0	0	0	0	0	0	0
ENSG00000235864	0	0	0	0	0	0	0	0
ENSG00000235868	0	0	0	0	0	0	0	0
ENSG00000235871	0	0	0	0	0	0	0	0
ENSG00000235876	0	0	0	0	0	0	0	0
ENSG00000235879	0	0	0	0	0	0	0	0
ENSG00000235881	0	0	0	0	0	0	0	0
ENSG00000235884	0	0	0	0	0	0	0	0
ENSG00000235885	0	0	0	0	0	0	0	0
ENSG00000235886	0	0	0	0	0	0	0	0
ENSG00000235887	0	0	0	0	0	0	0	0
ENSG00000235892	0	0	0	0	0	0	0	0
ENSG00000235895	0	0	0	0	0	0	0	0
ENSG00000235901	0	0	0	0	0	0	0	0
ENSG00000235911	0	0	0	0	0	0	0	0
ENSG00000235920	0	0	0	0	0	0	0	0
ENSG00000235922	0	0	0	0	0	0	0	0
ENSG00000235924	0	0	0	0	0	0	0	0
ENSG00000235926	0	0	0	0	0	0	0	0
ENSG00000235929	0	0	0	0	0	0	0	0
ENSG00000235930	0	0	0	0	0	0	0	0
ENSG00000235931	0	0	0	0	0	0	0	0
ENSG00000235932	0	0	0	0	0	0	0	0
ENSG00000235937	0	0	0	0	0	0	0	0
ENSG00000235939	0	0	0	0	0	0	0	0
ENSG00000235942	0	0	0	0	0	0	0	0
ENSG00000235943	0	0	0	0	0	0	0	0
ENSG00000235951	0	0	0	0	0	0	0	0
ENSG00000235955	0	0	0	0	0	0	0	0
ENSG00000235963	0	0	0	0	0	0	0	0
ENSG00000235964	0	0	0	0	0	0	0	0
ENSG00000235965	0	0	0	0	0	0	0	0
ENSG00000235968	0	0	0	0	0	0	0	0
ENSG00000235969	0	0	0	0	0	0	0	0
ENSG00000235972	0	0	0	0	0	0	0	0
ENSG00000235975	0	0	0	0	0	0	0	0
ENSG00000235976	0	0	0	0	0	0	0	0
ENSG00000235981	0	0	0	0	0	0	0	0
ENSG00000235988	0	0	0	0	0	0	0	0
ENSG00000235990	0	0	0	0	0	0	0	0
ENSG00000235992	0	0	0	0	0	0	0	0
ENSG00000235995	0	0	0	0	0	0	0	0
ENSG00000235998	0	0	0	0	0	0	0	0
ENSG00000236003	0	0	0	0	0	0	0	0
ENSG00000236004	0	0	0	0	0	0	0	0
ENSG00000236005	0	0	0	0	0	0	0	0
ENSG00000236007	0	0	0	0	0	0	0	0
ENSG00000236009	0	0	0	0	0	0	0	0
ENSG00000236013	0	0	0	0	0	0	0	0
ENSG00000236022	0	0	0	0	0	0	0	0
ENSG00000236024	0	0	0	0	0	0	0	0
ENSG00000236025	0	0	0	0	0	0	0	0
ENSG00000236026	0	0	0	0	0	0	0	0
ENSG00000236027	0	0	0	0	0	0	0	0
ENSG00000236032	0	0	0	0	0	0	0	0
ENSG00000236036	0	0	0	0	0	0	0	0
ENSG00000236039	0	0	0	0	0	0	0	0
ENSG00000236041	0	0	0	0	0	0	0	0
ENSG00000236042	0	0	0	0	0	0	0	0
ENSG00000236045	0	0	0	0	0	0	0	0
ENSG00000236046	0	0	0	0	0	0	0	0
ENSG00000236049	0	0	0	0	0	0	0	0
ENSG00000236053	0	0	0	0	0	0	0	0
ENSG00000236054	0	0	0	0	0	0	0	0
ENSG00000236058	0	0	0	0	0	0	0	0
ENSG00000236060	0	0	0	0	0	0	0	0
ENSG00000236062	0	0	0	0	0	0	0	0
ENSG00000236068	0	0	0	0	0	0	0	0
ENSG00000236072	0	0	0	0	0	0	0	0
ENSG00000236075	0	0	0	0	0	0	0	0
ENSG00000236076	0	0	0	0	0	0	0	0
ENSG00000236077	0	0	0	0	0	0	0	0
ENSG00000236079	0	0	0	0	0	0	0	0
ENSG00000236080	0	0	0	0	0	0	0	0
ENSG00000236083	0	0	0	0	0	0	0	0
ENSG00000236085	0	0	0	0	0	0	0	0
ENSG00000236086	0	0	0	0	0	0	0	0
ENSG00000236090	0	0	0	0	0	0	0	0
ENSG00000236091	0	0	0	0	0	0	0	0
ENSG00000236094	0	0	0	0	0	0	0	0
ENSG00000236097	0	0	0	0	0	0	0	0
ENSG00000236099	0	0	0	0	0	0	0	0
ENSG00000236101	0	0	0	0	0	0	0	0
ENSG00000236102	0	0	0	0	0	0	0	0
ENSG00000236105	0	0	0	0	0	0	0	0
ENSG00000236106	0	0	0	0	0	0	0	0
ENSG00000236108	0	0	0	0	0	0	0	0
ENSG00000236109	0	0	0	0	0	0	0	0
ENSG00000236110	0	0	0	0	0	0	0	0
ENSG00000236111	0	0	0	0	0	0	0	0
ENSG00000236116	0	0	0	0	0	0	0	0
ENSG00000236117	0	0	0	0	0	0	0	0
ENSG00000236118	0	0	0	0	0	0	0	0
ENSG00000236121	0	0	0	0	0	0	0	0
ENSG00000236123	0	0	0	0	0	0	0	0
ENSG00000236124	0	0	0	0	0	0	0	0
ENSG00000236125	0	0	0	0	0	0	0	0
ENSG00000236126	0	0	0	0	0	0	0	0
ENSG00000236129	0	0	0	0	0	0	0	0
ENSG00000236130	0	0	0	0	0	0	0	0
ENSG00000236131	0	0	0	0	0	0	0	0
ENSG00000236132	0	0	0	0	0	0	0	0
ENSG00000236138	0	0	0	0	0	0	0	0
ENSG00000236141	0	0	0	0	0	0	0	0
ENSG00000236145	0	0	0	0	0	0	0	0
ENSG00000236151	0	0	0	0	0	0	0	0
ENSG00000236152	0	0	0	0	0	0	0	0
ENSG00000236156	0	0	0	0	0	0	0	0
ENSG00000236158	0	0	0	0	0	0	0	0
ENSG00000236159	0	0	0	0	0	0	0	0
ENSG00000236160	0	0	0	0	0	0	0	0
ENSG00000236162	0	0	0	0	0	0	0	0
ENSG00000236167	0	0	0	0	0	0	0	0
ENSG00000236168	0	0	0	0	0	0	0	0
ENSG00000236170	0	0	0	0	0	0	0	0
ENSG00000236171	0	0	0	0	0	0	0	0
ENSG00000236172	0	0	0	0	0	0	0	0
ENSG00000236173	0	0	0	0	0	0	0	0
ENSG00000236175	0	0	0	0	0	0	0	0
ENSG00000236176	0	0	0	0	0	0	0	0
ENSG00000236179	0	0	0	0	0	0	0	0
ENSG00000236180	0	0	0	0	0	0	0	0
ENSG00000236182	0	0	0	0	0	0	0	0
ENSG00000236184	0	0	0	0	0	0	0	0
ENSG00000236185	0	0	0	0	0	0	0	0
ENSG00000236188	0	0	0	0	0	0	0	0
ENSG00000236189	0	0	0	0	0	0	0	0
ENSG00000236190	0	0	0	0	0	0	0	0
ENSG00000236191	0	0	0	0	0	0	0	0
ENSG00000236193	0	0	0	0	0	0	0	0
ENSG00000236195	0	0	0	0	0	0	0	0
ENSG00000236199	0	0	0	0	0	0	0	0
ENSG00000236205	0	0	0	0	0	0	0	0
ENSG00000236206	0	0	0	0	0	0	0	0
ENSG00000236208	0	0	0	0	0	0	0	0
ENSG00000236211	0	0	0	0	0	0	0	0
ENSG00000236212	0	0	0	0	0	0	0	0
ENSG00000236216	0	0	0	0	0	0	0	0
ENSG00000236217	0	0	0	0	0	0	0	0
ENSG00000236226	0	0	0	0	0	0	0	0
ENSG00000236230	0	0	0	0	0	0	0	0
ENSG00000236231	0	0	0	0	0	0	0	0
ENSG00000236232	0	0	0	0	0	0	0	0
ENSG00000236234	0	0	0	0	0	0	0	0
ENSG00000236235	0	0	0	0	0	0	0	0
ENSG00000236240	0	0	0	0	0	0	0	0
ENSG00000236241	0	0	0	0	0	0	0	0
ENSG00000236243	0	0	0	0	0	0	0	0
ENSG00000236246	0	0	0	0	0	0	0	0
ENSG00000236248	0	0	0	0	0	0	0	0
ENSG00000236252	0	0	0	0	0	0	0	0
ENSG00000236253	0	0	0	0	0	0	0	0
ENSG00000236254	0	0	0	0	0	0	0	0
ENSG00000236258	0	0	0	0	0	0	0	0
ENSG00000236259	0	0	0	0	0	0	0	0
ENSG00000236261	0	0	0	0	0	0	0	0
ENSG00000236262	0	0	0	0	0	0	0	0
ENSG00000236263	0	0	0	0	0	0	0	0
ENSG00000236267	0	0	0	0	0	0	0	0
ENSG00000236268	0	0	0	0	0	0	0	0
ENSG00000236272	0	0	0	0	0	0	0	0
ENSG00000236277	0	0	0	0	0	0	0	0
ENSG00000236280	0	0	0	0	0	0	0	0
ENSG00000236284	0	0	0	0	0	0	0	0
ENSG00000236285	0	0	0	0	0	0	0	0
ENSG00000236290	0	0	0	0	0	0	0	0
ENSG00000236292	0	0	0	0	0	0	0	0
ENSG00000236295	0	0	0	0	0	0	0	0
ENSG00000236299	0	0	0	0	0	0	0	0
ENSG00000236301	0	0	0	0	0	0	0	0
ENSG00000236306	0	0	0	0	0	0	0	0
ENSG00000236311	0	0	0	0	0	0	0	0
ENSG00000236312	0	0	0	0	0	0	0	0
ENSG00000236313	0	0	0	0	0	0	0	0
ENSG00000236316	0	0	0	0	0	0	0	0
ENSG00000236317	0	0	0	0	0	0	0	0
ENSG00000236318	0	0	0	0	0	0	0	0
ENSG00000236319	0	0	0	0	0	0	0	0
ENSG00000236323	0	0	0	0	0	0	0	0
ENSG00000236324	0	0	0	0	0	0	0	0
ENSG00000236326	0	0	0	0	0	0	0	0
ENSG00000236332	0	0	0	0	0	0	0	0
ENSG00000236335	0	0	0	0	0	0	0	0
ENSG00000236336	0	0	0	0	0	0	0	0
ENSG00000236339	0	0	0	0	0	0	0	0
ENSG00000236340	0	0	0	0	0	0	0	0
ENSG00000236341	0	0	0	0	0	0	0	0
ENSG00000236343	0	0	0	0	0	0	0	0
ENSG00000236347	0	0	0	0	0	0	0	0
ENSG00000236348	0	0	0	0	0	0	0	0
ENSG00000236355	0	0	0	0	0	0	0	0
ENSG00000236356	0	0	0	0	0	0	0	0
ENSG00000236357	0	0	0	0	0	0	0	0
ENSG00000236358	0	0	0	0	0	0	0	0
ENSG00000236359	0	0	0	0	0	0	0	0
ENSG00000236360	0	0	0	0	0	0	0	0
ENSG00000236362	0	0	0	0	0	0	0	0
ENSG00000236365	0	0	0	0	0	0	0	0
ENSG00000236366	0	0	0	0	0	0	0	0
ENSG00000236371	0	0	0	0	0	0	0	0
ENSG00000236372	0	0	0	0	0	0	0	0
ENSG00000236373	0	0	0	0	0	0	0	0
ENSG00000236376	0	0	0	0	0	0	0	0
ENSG00000236377	0	0	0	0	0	0	0	0
ENSG00000236378	0	0	0	0	0	0	0	0
ENSG00000236379	0	0	0	0	0	0	0	0
ENSG00000236380	0	0	0	0	0	0	0	0
ENSG00000236382	0	0	0	0	0	0	0	0
ENSG00000236385	0	0	0	0	0	0	0	0
ENSG00000236386	0	0	0	0	0	0	0	0
ENSG00000236387	0	0	0	0	0	0	0	0
ENSG00000236388	0	0	0	0	0	0	0	0
ENSG00000236389	0	0	0	0	0	0	0	0
ENSG00000236390	0	0	0	0	0	0	0	0
ENSG00000236391	0	0	0	0	0	0	0	0
ENSG00000236393	0	0	0	0	0	0	0	0
ENSG00000236394	0	0	0	0	0	0	0	0
ENSG00000236395	0	0	0	0	0	0	0	0
ENSG00000236396	0	0	0	0	0	0	0	0
ENSG00000236400	0	0	0	0	0	0	0	0
ENSG00000236401	0	0	0	0	0	0	0	0
ENSG00000236405	0	0	0	0	0	0	0	0
ENSG00000236407	0	0	0	0	0	0	0	0
ENSG00000236412	0	0	0	0	0	0	0	0
ENSG00000236413	0	0	0	0	0	0	0	0
ENSG00000236414	0	0	0	0	0	0	0	0
ENSG00000236417	0	0	0	0	0	0	0	0
ENSG00000236420	0	0	0	0	0	0	0	0
ENSG00000236424	0	0	0	0	0	0	0	0
ENSG00000236425	0	0	0	0	0	0	0	0
ENSG00000236426	0	0	0	0	0	0	0	0
ENSG00000236427	0	0	0	0	0	0	0	0
ENSG00000236429	0	0	0	0	0	0	0	0
ENSG00000236433	0	0	0	0	0	0	0	0
ENSG00000236435	0	0	0	0	0	0	0	0
ENSG00000236436	0	0	0	0	0	0	0	0
ENSG00000236437	0	0	0	0	0	0	0	0
ENSG00000236440	0	0	0	0	0	0	0	0
ENSG00000236442	0	0	0	0	0	0	0	0
ENSG00000236445	0	0	0	0	0	0	0	0
ENSG00000236446	0	0	0	0	0	0	0	0
ENSG00000236447	0	0	0	0	0	0	0	0
ENSG00000236450	0	0	0	0	0	0	0	0
ENSG00000236452	0	0	0	0	0	0	0	0
ENSG00000236453	0	0	0	0	0	0	0	0
ENSG00000236457	0	0	0	0	0	0	0	0
ENSG00000236459	0	0	0	0	0	0	0	0
ENSG00000236461	0	0	0	0	0	0	0	0
ENSG00000236463	0	0	0	0	0	0	0	0
ENSG00000236464	0	0	0	0	0	0	0	0
ENSG00000236468	0	0	0	0	0	0	0	0
ENSG00000236471	0	0	0	0	0	0	0	0
ENSG00000236472	0	0	0	0	0	0	0	0
ENSG00000236473	0	0	0	0	0	0	0	0
ENSG00000236474	0	0	0	0	0	0	0	0
ENSG00000236475	0	0	0	0	0	0	0	0
ENSG00000236476	0	0	0	0	0	0	0	0
ENSG00000236477	0	0	0	0	0	0	0	0
ENSG00000236481	0	0	0	0	0	0	0	0
ENSG00000236483	0	0	0	0	0	0	0	0
ENSG00000236484	0	0	0	0	0	0	0	0
ENSG00000236485	0	0	0	0	0	0	0	0
ENSG00000236487	0	0	0	0	0	0	0	0
ENSG00000236489	0	0	0	0	0	0	0	0
ENSG00000236495	0	0	0	0	0	0	0	0
ENSG00000236497	0	0	0	0	0	0	0	0
ENSG00000236500	0	0	0	0	0	0	0	0
ENSG00000236503	0	0	0	0	0	0	0	0
ENSG00000236505	0	0	0	0	0	0	0	0
ENSG00000236507	0	0	0	0	0	0	0	0
ENSG00000236509	0	0	0	0	0	0	0	0
ENSG00000236511	0	0	0	0	0	0	0	0
ENSG00000236512	0	0	0	0	0	0	0	0
ENSG00000236513	0	0	0	0	0	0	0	0
ENSG00000236516	0	0	0	0	0	0	0	0
ENSG00000236520	0	0	0	0	0	0	0	0
ENSG00000236521	0	0	0	0	0	0	0	0
ENSG00000236523	0	0	0	0	0	0	0	0
ENSG00000236527	0	0	0	0	0	0	0	0
ENSG00000236529	0	0	0	0	0	0	0	0
ENSG00000236530	0	0	0	0	0	0	0	0
ENSG00000236531	0	0	0	0	0	0	0	0
ENSG00000236532	0	0	0	0	0	0	0	0
ENSG00000236533	0	0	0	0	0	0	0	0
ENSG00000236535	0	0	0	0	0	0	0	0
ENSG00000236536	0	0	0	0	0	0	0	0
ENSG00000236538	0	0	0	0	0	0	0	0
ENSG00000236539	0	0	0	0	0	0	0	0
ENSG00000236541	0	0	0	0	0	0	0	0
ENSG00000236542	0	0	0	0	0	0	0	0
ENSG00000236543	0	0	0	0	0	0	0	0
ENSG00000236544	0	0	0	0	0	0	0	0
ENSG00000236545	0	0	0	0	0	0	0	0
ENSG00000236546	0	0	0	0	0	0	0	0
ENSG00000236549	0	0	0	0	0	0	0	0
ENSG00000236554	0	0	0	0	0	0	0	0
ENSG00000236555	0	0	0	0	0	0	0	0
ENSG00000236567	0	0	0	0	0	0	0	0
ENSG00000236569	0	0	0	0	0	0	0	0
ENSG00000236571	0	0	0	0	0	0	0	0
ENSG00000236572	0	0	0	0	0	0	0	0
ENSG00000236574	0	0	0	0	0	0	0	0
ENSG00000236576	0	0	0	0	0	0	0	0
ENSG00000236580	0	0	0	0	0	0	0	0
ENSG00000236583	0	0	0	0	0	0	0	0
ENSG00000236590	0	0	0	0	0	0	0	0
ENSG00000236594	0	0	0	0	0	0	0	0
ENSG00000236595	0	0	0	0	0	0	0	0
ENSG00000236596	0	0	0	0	0	0	0	0
ENSG00000236597	0	0	0	0	0	0	0	0
ENSG00000236599	0	0	0	0	0	0	0	0
ENSG00000236601	0	0	0	0	0	0	0	0
ENSG00000236604	0	0	0	0	0	0	0	0
ENSG00000236605	0	0	0	0	0	0	0	0
ENSG00000236606	0	0	0	0	0	0	0	0
ENSG00000236607	0	0	0	0	0	0	0	0
ENSG00000236608	0	0	0	0	0	0	0	0
ENSG00000236610	0	0	0	0	0	0	0	0
ENSG00000236611	0	0	0	0	0	0	0	0
ENSG00000236612	0	0	0	0	0	0	0	0
ENSG00000236615	0	0	0	0	0	0	0	0
ENSG00000236616	0	0	0	0	0	0	0	0
ENSG00000236620	0	0	0	0	0	0	0	0
ENSG00000236626	0	0	0	0	0	0	0	0
ENSG00000236627	0	0	0	0	0	0	0	0
ENSG00000236634	0	0	0	0	0	0	0	0
ENSG00000236635	0	0	0	0	0	0	0	0
ENSG00000236636	0	0	0	0	0	0	0	0
ENSG00000236637	0	0	0	0	0	0	0	0
ENSG00000236638	0	0	0	0	0	0	0	0
ENSG00000236641	0	0	0	0	0	0	0	0
ENSG00000236646	0	0	0	0	0	0	0	0
ENSG00000236647	0	0	0	0	0	0	0	0
ENSG00000236648	0	0	0	0	0	0	0	0
ENSG00000236655	0	0	0	0	0	0	0	0
ENSG00000236656	0	0	0	0	0	0	0	0
ENSG00000236658	0	0	0	0	0	0	0	0
ENSG00000236662	0	0	0	0	0	0	0	0
ENSG00000236663	0	0	0	0	0	0	0	0
ENSG00000236664	0	0	0	0	0	0	0	0
ENSG00000236666	0	0	0	0	0	0	0	0
ENSG00000236667	0	0	0	0	0	0	0	0
ENSG00000236673	0	0	0	0	0	0	0	0
ENSG00000236674	0	0	0	0	0	0	0	0
ENSG00000236676	0	0	0	0	0	0	0	0
ENSG00000236677	0	0	0	0	0	0	0	0
ENSG00000236678	0	0	0	0	0	0	0	0
ENSG00000236679	0	0	0	0	0	0	0	0
ENSG00000236681	0	0	0	0	0	0	0	0
ENSG00000236683	0	0	0	0	0	0	0	0
ENSG00000236687	0	0	0	0	0	0	0	0
ENSG00000236690	0	0	0	0	0	0	0	0
ENSG00000236691	0	0	0	0	0	0	0	0
ENSG00000236692	0	0	0	0	0	0	0	0
ENSG00000236695	0	0	0	0	0	0	0	0
ENSG00000236701	0	0	0	0	0	0	0	0
ENSG00000236703	0	0	0	0	0	0	0	0
ENSG00000236704	0	0	0	0	0	0	0	0
ENSG00000236713	0	0	0	0	0	0	0	0
ENSG00000236716	0	0	0	0	0	0	0	0
ENSG00000236717	0	0	0	0	0	0	0	0
ENSG00000236718	0	0	0	0	0	0	0	0
ENSG00000236719	0	0	0	0	0	0	0	0
ENSG00000236720	0	0	0	0	0	0	0	0
ENSG00000236722	0	0	0	0	0	0	0	0
ENSG00000236724	0	0	0	0	0	0	0	0
ENSG00000236731	0	0	0	0	0	0	0	0
ENSG00000236733	0	0	0	0	0	0	0	0
ENSG00000236735	0	0	0	0	0	0	0	0
ENSG00000236736	0	0	0	0	0	0	0	0
ENSG00000236737	0	0	0	0	0	0	0	0
ENSG00000236739	0	0	0	0	0	0	0	0
ENSG00000236740	0	0	0	0	0	0	0	0
ENSG00000236741	0	0	0	0	0	0	0	0
ENSG00000236745	0	0	0	0	0	0	0	0
ENSG00000236748	0	0	0	0	0	0	0	0
ENSG00000236751	0	0	0	0	0	0	0	0
ENSG00000236758	0	0	0	0	0	0	0	0
ENSG00000236761	0	0	0	0	0	0	0	0
ENSG00000236762	0	0	0	0	0	0	0	0
ENSG00000236763	0	0	0	0	0	0	0	0
ENSG00000236768	0	0	0	0	0	0	0	0
ENSG00000236769	0	0	0	0	0	0	0	0
ENSG00000236770	0	0	0	0	0	0	0	0
ENSG00000236775	0	0	0	0	0	0	0	0
ENSG00000236777	0	0	0	0	0	0	0	0
ENSG00000236785	0	0	0	0	0	0	0	0
ENSG00000236786	0	0	0	0	0	0	0	0
ENSG00000236791	0	0	0	0	0	0	0	0
ENSG00000236792	0	0	0	0	0	0	0	0
ENSG00000236794	0	0	0	0	0	0	0	0
ENSG00000236795	0	0	0	0	0	0	0	0
ENSG00000236797	0	0	0	0	0	0	0	0
ENSG00000236799	0	0	0	0	0	0	0	0
ENSG00000236800	0	0	0	0	0	0	0	0
ENSG00000236803	0	0	0	0	0	0	0	0
ENSG00000236806	0	0	0	0	0	0	0	0
ENSG00000236807	0	0	0	0	0	0	0	0
ENSG00000236813	0	0	0	0	0	0	0	0
ENSG00000236817	0	0	0	0	0	0	0	0
ENSG00000236818	0	0	0	0	0	0	0	0
ENSG00000236822	0	0	0	0	0	0	0	0
ENSG00000236825	0	0	0	0	0	0	0	0
ENSG00000236827	0	0	0	0	0	0	0	0
ENSG00000236828	0	0	0	0	0	0	0	0
ENSG00000236831	0	0	0	0	0	0	0	0
ENSG00000236832	0	0	0	0	0	0	0	0
ENSG00000236833	0	0	0	0	0	0	0	0
ENSG00000236834	0	0	0	0	0	0	0	0
ENSG00000236837	0	0	0	0	0	0	0	0
ENSG00000236838	0	0	0	0	0	0	0	0
ENSG00000236839	0	0	0	0	0	0	0	0
ENSG00000236841	0	0	0	0	0	0	0	0
ENSG00000236844	0	0	0	0	0	0	0	0
ENSG00000236847	0	0	0	0	0	0	0	0
ENSG00000236853	0	0	0	0	0	0	0	0
ENSG00000236857	0	0	0	0	0	0	0	0
ENSG00000236860	0	0	0	0	0	0	0	0
ENSG00000236862	0	0	0	0	0	0	0	0
ENSG00000236864	0	0	0	0	0	0	0	0
ENSG00000236866	0	0	0	0	0	0	0	0
ENSG00000236867	0	0	0	0	0	0	0	0
ENSG00000236870	0	0	0	0	0	0	0	0
ENSG00000236874	0	0	0	0	0	0	0	0
ENSG00000236877	0	0	0	0	0	0	0	0
ENSG00000236880	0	0	0	0	0	0	0	0
ENSG00000236883	0	0	0	0	0	0	0	0
ENSG00000236888	0	0	0	0	0	0	0	0
ENSG00000236889	0	0	0	0	0	0	0	0
ENSG00000236890	0	0	0	0	0	0	0	0
ENSG00000236892	0	0	0	0	0	0	0	0
ENSG00000236893	0	0	0	0	0	0	0	0
ENSG00000236894	0	0	0	0	0	0	0	0
ENSG00000236896	0	0	0	0	0	0	0	0
ENSG00000236897	0	0	0	0	0	0	0	0
ENSG00000236900	0	0	0	0	0	0	0	0
ENSG00000236907	0	0	0	0	0	0	0	0
ENSG00000236909	0	0	0	0	0	0	0	0
ENSG00000236913	0	0	0	0	0	0	0	0
ENSG00000236917	0	0	0	0	0	0	0	0
ENSG00000236919	0	0	0	0	0	0	0	0
ENSG00000236921	0	0	0	0	0	0	0	0
ENSG00000236929	0	0	0	0	0	0	0	0
ENSG00000236930	0	0	0	0	0	0	0	0
ENSG00000236932	0	0	0	0	0	0	0	0
ENSG00000236937	0	0	0	0	0	0	0	0
ENSG00000236938	0	0	0	0	0	0	0	0
ENSG00000236940	0	0	0	0	0	0	0	0
ENSG00000236941	0	0	0	0	0	0	0	0
ENSG00000236944	0	0	0	0	0	0	0	0
ENSG00000236950	0	0	0	0	0	0	0	0
ENSG00000236951	0	0	0	0	0	0	0	0
ENSG00000236957	0	0	0	0	0	0	0	0
ENSG00000236958	0	0	0	0	0	0	0	0
ENSG00000236959	0	0	0	0	0	0	0	0
ENSG00000236960	0	0	0	0	0	0	0	0
ENSG00000236961	0	0	0	0	0	0	0	0
ENSG00000236965	0	0	0	0	0	0	0	0
ENSG00000236966	0	0	0	0	0	0	0	0
ENSG00000236973	0	0	0	0	0	0	0	0
ENSG00000236976	0	0	0	0	0	0	0	0
ENSG00000236978	0	0	0	0	0	0	0	0
ENSG00000236981	0	0	0	0	0	0	0	0
ENSG00000236982	0	0	0	0	0	0	0	0
ENSG00000236985	0	0	0	0	0	0	0	0
ENSG00000236987	0	0	0	0	0	0	0	0
ENSG00000236988	0	0	0	0	0	0	0	0
ENSG00000236989	0	0	0	0	0	0	0	0
ENSG00000236994	0	0	0	0	0	0	0	0
ENSG00000236996	0	0	0	0	0	0	0	0
ENSG00000236998	0	0	0	0	0	0	0	0
ENSG00000236999	0	0	0	0	0	0	0	0
ENSG00000237000	0	0	0	0	0	0	0	0
ENSG00000237001	0	0	0	0	0	0	0	0
ENSG00000237002	0	0	0	0	0	0	0	0
ENSG00000237003	0	0	0	0	0	0	0	0
ENSG00000237005	0	0	0	0	0	0	0	0
ENSG00000237008	0	0	0	0	0	0	0	0
ENSG00000237009	0	0	0	0	0	0	0	0
ENSG00000237011	0	0	0	0	0	0	0	0
ENSG00000237013	0	0	0	0	0	0	0	0
ENSG00000237014	0	0	0	0	0	0	0	0
ENSG00000237015	0	0	0	0	0	0	0	0
ENSG00000237016	0	0	0	0	0	0	0	0
ENSG00000237019	0	0	0	0	0	0	0	0
ENSG00000237020	0	0	0	0	0	0	0	0
ENSG00000237023	0	0	0	0	0	0	0	0
ENSG00000237024	0	0	0	0	0	0	0	0
ENSG00000237025	0	0	0	0	0	0	0	0
ENSG00000237031	0	0	0	0	0	0	0	0
ENSG00000237032	0	0	0	0	0	0	0	0
ENSG00000237033	0	0	0	0	0	0	0	0
ENSG00000237035	0	0	0	0	0	0	0	0
ENSG00000237038	0	0	0	0	0	0	0	0
ENSG00000237040	0	0	0	0	0	0	0	0
ENSG00000237041	0	0	0	0	0	0	0	0
ENSG00000237042	0	0	0	0	0	0	0	0
ENSG00000237048	0	0	0	0	0	0	0	0
ENSG00000237053	0	0	0	0	0	0	0	0
ENSG00000237055	0	0	0	0	0	0	0	0
ENSG00000237057	0	0	0	0	0	0	0	0
ENSG00000237058	0	0	0	0	0	0	0	0
ENSG00000237061	0	0	0	0	0	0	0	0
ENSG00000237062	0	0	0	0	0	0	0	0
ENSG00000237063	0	0	0	0	0	0	0	0
ENSG00000237064	0	0	0	0	0	0	0	0
ENSG00000237065	0	0	0	0	0	0	0	0
ENSG00000237068	0	0	0	0	0	0	0	0
ENSG00000237070	0	0	0	0	0	0	0	0
ENSG00000237072	0	0	0	0	0	0	0	0
ENSG00000237073	0	0	0	0	0	0	0	0
ENSG00000237074	0	0	0	0	0	0	0	0
ENSG00000237076	0	0	0	0	0	0	0	0
ENSG00000237080	0	0	0	0	0	0	0	0
ENSG00000237083	0	0	0	0	0	0	0	0
ENSG00000237085	0	0	0	0	0	0	0	0
ENSG00000237087	0	0	0	0	0	0	0	0
ENSG00000237088	0	0	0	0	0	0	0	0
ENSG00000237089	0	0	0	0	0	0	0	0
ENSG00000237092	0	0	0	0	0	0	0	0
ENSG00000237099	0	0	0	0	0	0	0	0
ENSG00000237101	0	0	0	0	0	0	0	0
ENSG00000237107	0	0	0	0	0	0	0	0
ENSG00000237109	0	0	0	0	0	0	0	0
ENSG00000237110	0	0	0	0	0	0	0	0
ENSG00000237119	0	0	0	0	0	0	0	0
ENSG00000237121	0	0	0	0	0	0	0	0
ENSG00000237124	0	0	0	0	0	0	0	0
ENSG00000237125	0	0	0	0	0	0	0	0
ENSG00000237127	0	0	0	0	0	0	0	0
ENSG00000237128	0	0	0	0	0	0	0	0
ENSG00000237129	0	0	0	0	0	0	0	0
ENSG00000237131	0	0	0	0	0	0	0	0
ENSG00000237137	0	0	0	0	0	0	0	0
ENSG00000237138	0	0	0	0	0	0	0	0
ENSG00000237140	0	0	0	0	0	0	0	0
ENSG00000237141	0	0	0	0	0	0	0	0
ENSG00000237148	0	0	0	0	0	0	0	0
ENSG00000237153	0	0	0	0	0	0	0	0
ENSG00000237158	0	0	0	0	0	0	0	0
ENSG00000237159	0	0	0	0	0	0	0	0
ENSG00000237160	0	0	0	0	0	0	0	0
ENSG00000237161	0	0	0	0	0	0	0	0
ENSG00000237162	0	0	0	0	0	0	0	0
ENSG00000237163	0	0	0	0	0	0	0	0
ENSG00000237170	0	0	0	0	0	0	0	0
ENSG00000237171	0	0	0	0	0	0	0	0
ENSG00000237173	0	0	0	0	0	0	0	0
ENSG00000237174	0	0	0	0	0	0	0	0
ENSG00000237175	0	0	0	0	0	0	0	0
ENSG00000237176	0	0	0	0	0	0	0	0
ENSG00000237179	0	0	0	0	0	0	0	0
ENSG00000237180	0	0	0	0	0	0	0	0
ENSG00000237182	0	0	0	0	0	0	0	0
ENSG00000237183	0	0	0	0	0	0	0	0
ENSG00000237185	0	0	0	0	0	0	0	0
ENSG00000237186	0	0	0	0	0	0	0	0
ENSG00000237193	0	0	0	0	0	0	0	0
ENSG00000237194	0	0	0	0	0	0	0	0
ENSG00000237195	0	0	0	0	0	0	0	0
ENSG00000237197	0	0	0	0	0	0	0	0
ENSG00000237200	0	0	0	0	0	0	0	0
ENSG00000237202	0	0	0	0	0	0	0	0
ENSG00000237205	0	0	0	0	0	0	0	0
ENSG00000237206	0	0	0	0	0	0	0	0
ENSG00000237207	0	0	0	0	0	0	0	0
ENSG00000237208	0	0	0	0	0	0	0	0
ENSG00000237210	0	0	0	0	0	0	0	0
ENSG00000237211	0	0	0	0	0	0	0	0
ENSG00000237213	0	0	0	0	0	0	0	0
ENSG00000237215	0	0	0	0	0	0	0	0
ENSG00000237217	0	0	0	0	0	0	0	0
ENSG00000237220	0	0	0	0	0	0	0	0
ENSG00000237221	0	0	0	0	0	0	0	0
ENSG00000237223	0	0	0	0	0	0	0	0
ENSG00000237225	0	0	0	0	0	0	0	0
ENSG00000237226	0	0	0	0	0	0	0	0
ENSG00000237227	0	0	0	0	0	0	0	0
ENSG00000237230	0	0	0	0	0	0	0	0
ENSG00000237233	0	0	0	0	0	0	0	0
ENSG00000237235	0	0	0	0	0	0	0	0
ENSG00000237236	0	0	0	0	0	0	0	0
ENSG00000237242	0	0	0	0	0	0	0	0
ENSG00000237243	0	0	0	0	0	0	0	0
ENSG00000237247	0	0	0	0	0	0	0	0
ENSG00000237252	0	0	0	0	0	0	0	0
ENSG00000237256	0	0	0	0	0	0	0	0
ENSG00000237257	0	0	0	0	0	0	0	0
ENSG00000237259	0	0	0	0	0	0	0	0
ENSG00000237260	0	0	0	0	0	0	0	0
ENSG00000237261	0	0	0	0	0	0	0	0
ENSG00000237262	0	0	0	0	0	0	0	0
ENSG00000237265	0	0	0	0	0	0	0	0
ENSG00000237266	0	0	0	0	0	0	0	0
ENSG00000237267	0	0	0	0	0	0	0	0
ENSG00000237269	0	0	0	0	0	0	0	0
ENSG00000237271	0	0	0	0	0	0	0	0
ENSG00000237273	0	0	0	0	0	0	0	0
ENSG00000237274	0	0	0	0	0	0	0	0
ENSG00000237275	0	0	0	0	0	0	0	0
ENSG00000237278	0	0	0	0	0	0	0	0
ENSG00000237279	0	0	0	0	0	0	0	0
ENSG00000237281	0	0	0	0	0	0	0	0
ENSG00000237282	0	0	0	0	0	0	0	0
ENSG00000237283	0	0	0	0	0	0	0	0
ENSG00000237286	0	0	0	0	0	0	0	0
ENSG00000237290	0	0	0	0	0	0	0	0
ENSG00000237293	0	0	0	0	0	0	0	0
ENSG00000237297	0	0	0	0	0	0	0	0
ENSG00000237299	0	0	0	0	0	0	0	0
ENSG00000237300	0	0	0	0	0	0	0	0
ENSG00000237302	0	0	0	0	0	0	0	0
ENSG00000237303	0	0	0	0	0	0	0	0
ENSG00000237306	0	0	0	0	0	0	0	0
ENSG00000237308	0	0	0	0	0	0	0	0
ENSG00000237309	0	0	0	0	0	0	0	0
ENSG00000237312	0	0	0	0	0	0	0	0
ENSG00000237314	0	0	0	0	0	0	0	0
ENSG00000237316	0	0	0	0	0	0	0	0
ENSG00000237317	0	0	0	0	0	0	0	0
ENSG00000237322	0	0	0	0	0	0	0	0
ENSG00000237323	0	0	0	0	0	0	0	0
ENSG00000237325	0	0	0	0	0	0	0	0
ENSG00000237326	0	0	0	0	0	0	0	0
ENSG00000237327	0	0	0	0	0	0	0	0
ENSG00000237329	0	0	0	0	0	0	0	0
ENSG00000237330	0	0	0	0	0	0	0	0
ENSG00000237331	0	0	0	0	0	0	0	0
ENSG00000237336	0	0	0	0	0	0	0	0
ENSG00000237337	0	0	0	0	0	0	0	0
ENSG00000237338	0	0	0	0	0	0	0	0
ENSG00000237339	0	0	0	0	0	0	0	0
ENSG00000237341	0	0	0	0	0	0	0	0
ENSG00000237345	0	0	0	0	0	0	0	0
ENSG00000237346	0	0	0	0	0	0	0	0
ENSG00000237349	0	0	0	0	0	0	0	0
ENSG00000237353	0	0	0	0	0	0	0	0
ENSG00000237354	0	0	0	0	0	0	0	0
ENSG00000237360	0	0	0	0	0	0	0	0
ENSG00000237361	0	0	0	0	0	0	0	0
ENSG00000237363	0	0	0	0	0	0	0	0
ENSG00000237365	0	0	0	0	0	0	0	0
ENSG00000237370	0	0	0	0	0	0	0	0
ENSG00000237371	0	0	0	0	0	0	0	0
ENSG00000237377	0	0	0	0	0	0	0	0
ENSG00000237378	0	0	0	0	0	0	0	0
ENSG00000237381	0	0	0	0	0	0	0	0
ENSG00000237383	0	0	0	0	0	0	0	0
ENSG00000237385	0	0	0	0	0	0	0	0
ENSG00000237388	0	0	0	0	0	0	0	0
ENSG00000237389	0	0	0	0	0	0	0	0
ENSG00000237390	0	0	0	0	0	0	0	0
ENSG00000237396	0	0	0	0	0	0	0	0
ENSG00000237398	0	0	0	0	0	0	0	0
ENSG00000237400	0	0	0	0	0	0	0	0
ENSG00000237401	0	0	0	0	0	0	0	0
ENSG00000237407	0	0	0	0	0	0	0	0
ENSG00000237408	0	0	0	0	0	0	0	0
ENSG00000237409	0	0	0	0	0	0	0	0
ENSG00000237410	0	0	0	0	0	0	0	0
ENSG00000237413	0	0	0	0	0	0	0	0
ENSG00000237414	0	0	0	0	0	0	0	0
ENSG00000237418	0	0	0	0	0	0	0	0
ENSG00000237423	0	0	0	0	0	0	0	0
ENSG00000237425	0	0	0	0	0	0	0	0
ENSG00000237426	0	0	0	0	0	0	0	0
ENSG00000237428	0	0	0	0	0	0	0	0
ENSG00000237432	0	0	0	0	0	0	0	0
ENSG00000237433	0	0	0	0	0	0	0	0
ENSG00000237434	0	0	0	0	0	0	0	0
ENSG00000237435	0	0	0	0	0	0	0	0
ENSG00000237437	0	0	0	0	0	0	0	0
ENSG00000237439	0	0	0	0	0	0	0	0
ENSG00000237443	0	0	0	0	0	0	0	0
ENSG00000237444	0	0	0	0	0	0	0	0
ENSG00000237445	0	0	0	0	0	0	0	0
ENSG00000237449	0	0	0	0	0	0	0	0
ENSG00000237450	0	0	0	0	0	0	0	0
ENSG00000237452	0	0	0	0	0	0	0	0
ENSG00000237456	0	0	0	0	0	0	0	0
ENSG00000237458	0	0	0	0	0	0	0	0
ENSG00000237460	0	0	0	0	0	0	0	0
ENSG00000237463	0	0	0	0	0	0	0	0
ENSG00000237464	0	0	0	0	0	0	0	0
ENSG00000237466	0	0	0	0	0	0	0	0
ENSG00000237467	0	0	0	0	0	0	0	0
ENSG00000237468	0	0	0	0	0	0	0	0
ENSG00000237469	0	0	0	0	0	0	0	0
ENSG00000237472	0	0	0	0	0	0	0	0
ENSG00000237475	0	0	0	0	0	0	0	0
ENSG00000237477	0	0	0	0	0	0	0	0
ENSG00000237479	0	0	0	0	0	0	0	0
ENSG00000237480	0	0	0	0	0	0	0	0
ENSG00000237490	0	0	0	0	0	0	0	0
ENSG00000237492	0	0	0	0	0	0	0	0
ENSG00000237494	0	0	0	0	0	0	0	0
ENSG00000237498	0	0	0	0	0	0	0	0
ENSG00000237500	0	0	0	0	0	0	0	0
ENSG00000237501	0	0	0	0	0	0	0	0
ENSG00000237503	0	0	0	0	0	0	0	0
ENSG00000237514	0	0	0	0	0	0	0	0
ENSG00000237521	0	0	0	0	0	0	0	0
ENSG00000237524	0	0	0	0	0	0	0	0
ENSG00000237527	0	0	0	0	0	0	0	0
ENSG00000237528	0	0	0	0	0	0	0	0
ENSG00000237530	0	0	0	0	0	0	0	0
ENSG00000237532	0	0	0	0	0	0	0	0
ENSG00000237539	0	0	0	0	0	0	0	0
ENSG00000237542	0	0	0	0	0	0	0	0
ENSG00000237546	0	0	0	0	0	0	0	0
ENSG00000237547	0	0	0	0	0	0	0	0
ENSG00000237549	0	0	0	0	0	0	0	0
ENSG00000237553	0	0	0	0	0	0	0	0
ENSG00000237555	0	0	0	0	0	0	0	0
ENSG00000237556	0	0	0	0	0	0	0	0
ENSG00000237557	0	0	0	0	0	0	0	0
ENSG00000237558	0	0	0	0	0	0	0	0
ENSG00000237563	0	0	0	0	0	0	0	0
ENSG00000237566	0	0	0	0	0	0	0	0
ENSG00000237567	0	0	0	0	0	0	0	0
ENSG00000237568	0	0	0	0	0	0	0	0
ENSG00000237569	0	0	0	0	0	0	0	0
ENSG00000237571	0	0	0	0	0	0	0	0
ENSG00000237572	0	0	0	0	0	0	0	0
ENSG00000237579	0	0	0	0	0	0	0	0
ENSG00000237580	0	0	0	0	0	0	0	0
ENSG00000237581	0	0	0	0	0	0	0	0
ENSG00000237583	0	0	0	0	0	0	0	0
ENSG00000237589	0	0	0	0	0	0	0	0
ENSG00000237590	0	0	0	0	0	0	0	0
ENSG00000237592	0	0	0	0	0	0	0	0
ENSG00000237593	0	0	0	0	0	0	0	0
ENSG00000237594	0	0	0	0	0	0	0	0
ENSG00000237601	0	0	0	0	0	0	0	0
ENSG00000237603	0	0	0	0	0	0	0	0
ENSG00000237606	0	0	0	0	0	0	0	0
ENSG00000237609	0	0	0	0	0	0	0	0
ENSG00000237610	0	0	0	0	0	0	0	0
ENSG00000237611	0	0	0	0	0	0	0	0
ENSG00000237613	0	0	0	0	0	0	0	0
ENSG00000237614	0	0	0	0	0	0	0	0
ENSG00000237616	0	0	0	0	0	0	0	0
ENSG00000237617	0	0	0	0	0	0	0	0
ENSG00000237618	0	0	0	0	0	0	0	0
ENSG00000237619	0	0	0	0	0	0	0	0
ENSG00000237620	0	0	0	0	0	0	0	0
ENSG00000237621	0	0	0	0	0	0	0	0
ENSG00000237622	0	0	0	0	0	0	0	0
ENSG00000237623	0	0	0	0	0	0	0	0
ENSG00000237628	0	0	0	0	0	0	0	0
ENSG00000237629	0	0	0	0	0	0	0	0
ENSG00000237630	0	0	0	0	0	0	0	0
ENSG00000237631	0	0	0	0	0	0	0	0
ENSG00000237632	0	0	0	0	0	0	0	0
ENSG00000237635	0	0	0	0	0	0	0	0
ENSG00000237639	0	0	0	0	0	0	0	0
ENSG00000237642	0	0	0	0	0	0	0	0
ENSG00000237643	0	0	0	0	0	0	0	0
ENSG00000237645	0	0	0	0	0	0	0	0
ENSG00000237646	0	0	0	0	0	0	0	0
ENSG00000237650	0	0	0	0	0	0	0	0
ENSG00000237653	0	0	0	0	0	0	0	0
ENSG00000237655	0	0	0	0	0	0	0	0
ENSG00000237659	0	0	0	0	0	0	0	0
ENSG00000237661	0	0	0	0	0	0	0	0
ENSG00000237662	0	0	0	0	0	0	0	0
ENSG00000237663	0	0	0	0	0	0	0	0
ENSG00000237664	0	0	0	0	0	0	0	0
ENSG00000237665	0	0	0	0	0	0	0	0
ENSG00000237667	0	0	0	0	0	0	0	0
ENSG00000237668	0	0	0	0	0	0	0	0
ENSG00000237670	0	0	0	0	0	0	0	0
ENSG00000237671	0	0	0	0	0	0	0	0
ENSG00000237675	0	0	0	0	0	0	0	0
ENSG00000237679	0	0	0	0	0	0	0	0
ENSG00000237684	0	0	0	0	0	0	0	0
ENSG00000237685	0	0	0	0	0	0	0	0
ENSG00000237687	0	0	0	0	0	0	0	0
ENSG00000237689	0	0	0	0	0	0	0	0
ENSG00000237691	0	0	0	0	0	0	0	0
ENSG00000237693	0	0	0	0	0	0	0	0
ENSG00000237699	0	0	0	0	0	0	0	0
ENSG00000237700	0	0	0	0	0	0	0	0
ENSG00000237701	0	0	0	0	0	0	0	0
ENSG00000237704	0	0	0	0	0	0	0	0
ENSG00000237706	0	0	0	0	0	0	0	0
ENSG00000237708	0	0	0	0	0	0	0	0
ENSG00000237709	0	0	0	0	0	0	0	0
ENSG00000237713	0	0	0	0	0	0	0	0
ENSG00000237714	0	0	0	0	0	0	0	0
ENSG00000237716	0	0	0	0	0	0	0	0
ENSG00000237717	0	0	0	0	0	0	0	0
ENSG00000237718	0	0	0	0	0	0	0	0
ENSG00000237722	0	0	0	0	0	0	0	0
ENSG00000237728	0	0	0	0	0	0	0	0
ENSG00000237730	0	0	0	0	0	0	0	0
ENSG00000237731	0	0	0	0	0	0	0	0
ENSG00000237735	0	0	0	0	0	0	0	0
ENSG00000237740	0	0	0	0	0	0	0	0
ENSG00000237741	0	0	0	0	0	0	0	0
ENSG00000237743	0	0	0	0	0	0	0	0
ENSG00000237745	0	0	0	0	0	0	0	0
ENSG00000237746	0	0	0	0	0	0	0	0
ENSG00000237747	0	0	0	0	0	0	0	0
ENSG00000237750	0	0	0	0	0	0	0	0
ENSG00000237751	0	0	0	0	0	0	0	0
ENSG00000237752	0	0	0	0	0	0	0	0
ENSG00000237754	0	0	0	0	0	0	0	0
ENSG00000237756	0	0	0	0	0	0	0	0
ENSG00000237759	0	0	0	0	0	0	0	0
ENSG00000237760	0	0	0	0	0	0	0	0
ENSG00000237761	0	0	0	0	0	0	0	0
ENSG00000237763	0	0	0	0	0	0	0	0
ENSG00000237767	0	0	0	0	0	0	0	0
ENSG00000237770	0	0	0	0	0	0	0	0
ENSG00000237774	0	0	0	0	0	0	0	0
ENSG00000237775	0	0	0	0	0	0	0	0
ENSG00000237782	0	0	0	0	0	0	0	0
ENSG00000237783	0	0	0	0	0	0	0	0
ENSG00000237784	0	0	0	0	0	0	0	0
ENSG00000237787	0	0	0	0	0	0	0	0
ENSG00000237790	0	0	0	0	0	0	0	0
ENSG00000237793	0	0	0	0	0	0	0	0
ENSG00000237799	0	0	0	0	0	0	0	0
ENSG00000237801	0	0	0	0	0	0	0	0
ENSG00000237802	0	0	0	0	0	0	0	0
ENSG00000237806	0	0	0	0	0	0	0	0
ENSG00000237810	0	0	0	0	0	0	0	0
ENSG00000237813	0	0	0	0	0	0	0	0
ENSG00000237816	0	0	0	0	0	0	0	0
ENSG00000237823	0	0	0	0	0	0	0	0
ENSG00000237824	0	0	0	0	0	0	0	0
ENSG00000237832	0	0	0	0	0	0	0	0
ENSG00000237833	0	0	0	0	0	0	0	0
ENSG00000237835	0	0	0	0	0	0	0	0
ENSG00000237836	0	0	0	0	0	0	0	0
ENSG00000237837	0	0	0	0	0	0	0	0
ENSG00000237841	0	0	0	0	0	0	0	0
ENSG00000237843	0	0	0	0	0	0	0	0
ENSG00000237844	0	0	0	0	0	0	0	0
ENSG00000237848	0	0	0	0	0	0	0	0
ENSG00000237849	0	0	0	0	0	0	0	0
ENSG00000237850	0	0	0	0	0	0	0	0
ENSG00000237852	0	0	0	0	0	0	0	0
ENSG00000237856	0	0	0	0	0	0	0	0
ENSG00000237859	0	0	0	0	0	0	0	0
ENSG00000237860	0	0	0	0	0	0	0	0
ENSG00000237861	0	0	0	0	0	0	0	0
ENSG00000237864	0	0	0	0	0	0	0	0
ENSG00000237870	0	0	0	0	0	0	0	0
ENSG00000237873	0	0	0	0	0	0	0	0
ENSG00000237874	0	0	0	0	0	0	0	0
ENSG00000237875	0	0	0	0	0	0	0	0
ENSG00000237876	0	0	0	0	0	0	0	0
ENSG00000237882	0	0	0	0	0	0	0	0
ENSG00000237885	0	0	0	0	0	0	0	0
ENSG00000237888	0	0	0	0	0	0	0	0
ENSG00000237891	0	0	0	0	0	0	0	0
ENSG00000237896	0	0	0	0	0	0	0	0
ENSG00000237901	0	0	0	0	0	0	0	0
ENSG00000237902	0	0	0	0	0	0	0	0
ENSG00000237903	0	0	0	0	0	0	0	0
ENSG00000237904	0	0	0	0	0	0	0	0
ENSG00000237906	0	0	0	0	0	0	0	0
ENSG00000237910	0	0	0	0	0	0	0	0
ENSG00000237913	0	0	0	0	0	0	0	0
ENSG00000237916	0	0	0	0	0	0	0	0
ENSG00000237920	0	0	0	0	0	0	0	0
ENSG00000237921	0	0	0	0	0	0	0	0
ENSG00000237922	0	0	0	0	0	0	0	0
ENSG00000237923	0	0	0	0	0	0	0	0
ENSG00000237924	0	0	0	0	0	0	0	0
ENSG00000237929	0	0	0	0	0	0	0	0
ENSG00000237930	0	0	0	0	0	0	0	0
ENSG00000237936	0	0	0	0	0	0	0	0
ENSG00000237937	0	0	0	0	0	0	0	0
ENSG00000237939	0	0	0	0	0	0	0	0
ENSG00000237940	0	0	0	0	0	0	0	0
ENSG00000237947	0	0	0	0	0	0	0	0
ENSG00000237948	0	0	0	0	0	0	0	0
ENSG00000237952	0	0	0	0	0	0	0	0
ENSG00000237953	0	0	0	0	0	0	0	0
ENSG00000237954	0	0	0	0	0	0	0	0
ENSG00000237955	0	0	0	0	0	0	0	0
ENSG00000237956	0	0	0	0	0	0	0	0
ENSG00000237957	0	0	0	0	0	0	0	0
ENSG00000237959	0	0	0	0	0	0	0	0
ENSG00000237963	0	0	0	0	0	0	0	0
ENSG00000237964	0	0	0	0	0	0	0	0
ENSG00000237968	0	0	0	0	0	0	0	0
ENSG00000237970	0	0	0	0	0	0	0	0
ENSG00000237971	0	0	0	0	0	0	0	0
ENSG00000237972	0	0	0	0	0	0	0	0
ENSG00000237974	0	0	0	0	0	0	0	0
ENSG00000237979	0	0	0	0	0	0	0	0
ENSG00000237982	0	0	0	0	0	0	0	0
ENSG00000237986	0	0	0	0	0	0	0	0
ENSG00000237987	0	0	0	0	0	0	0	0
ENSG00000237988	0	0	0	0	0	0	0	0
ENSG00000237989	0	0	0	0	0	0	0	0
ENSG00000237993	0	0	0	0	0	0	0	0
ENSG00000237997	0	0	0	0	0	0	0	0
ENSG00000237999	0	0	0	0	0	0	0	0
ENSG00000238001	0	0	0	0	0	0	0	0
ENSG00000238002	0	0	0	0	0	0	0	0
ENSG00000238003	0	0	0	0	0	0	0	0
ENSG00000238004	0	0	0	0	0	0	0	0
ENSG00000238007	0	0	0	0	0	0	0	0
ENSG00000238010	0	0	0	0	0	0	0	0
ENSG00000238012	0	0	0	0	0	0	0	0
ENSG00000238013	0	0	0	0	0	0	0	0
ENSG00000238019	0	0	0	0	0	0	0	0
ENSG00000238020	0	0	0	0	0	0	0	0
ENSG00000238022	0	0	0	0	0	0	0	0
ENSG00000238024	0	0	0	0	0	0	0	0
ENSG00000238025	0	0	0	0	0	0	0	0
ENSG00000238026	0	0	0	0	0	0	0	0
ENSG00000238029	0	0	0	0	0	0	0	0
ENSG00000238031	0	0	0	0	0	0	0	0
ENSG00000238032	0	0	0	0	0	0	0	0
ENSG00000238034	0	0	0	0	0	0	0	0
ENSG00000238037	0	0	0	0	0	0	0	0
ENSG00000238038	0	0	0	0	0	0	0	0
ENSG00000238040	0	0	0	0	0	0	0	0
ENSG00000238043	0	0	0	0	0	0	0	0
ENSG00000238046	0	0	0	0	0	0	0	0
ENSG00000238047	0	0	0	0	0	0	0	0
ENSG00000238049	0	0	0	0	0	0	0	0
ENSG00000238051	0	0	0	0	0	0	0	0
ENSG00000238054	0	0	0	0	0	0	0	0
ENSG00000238055	0	0	0	0	0	0	0	0
ENSG00000238059	0	0	0	0	0	0	0	0
ENSG00000238063	0	0	0	0	0	0	0	0
ENSG00000238065	0	0	0	0	0	0	0	0
ENSG00000238066	0	0	0	0	0	0	0	0
ENSG00000238067	0	0	0	0	0	0	0	0
ENSG00000238069	0	0	0	0	0	0	0	0
ENSG00000238073	0	0	0	0	0	0	0	0
ENSG00000238074	0	0	0	0	0	0	0	0
ENSG00000238075	0	0	0	0	0	0	0	0
ENSG00000238076	0	0	0	0	0	0	0	0
ENSG00000238077	0	0	0	0	0	0	0	0
ENSG00000238079	0	0	0	0	0	0	0	0
ENSG00000238081	0	0	0	0	0	0	0	0
ENSG00000238085	0	0	0	0	0	0	0	0
ENSG00000238087	0	0	0	0	0	0	0	0
ENSG00000238088	0	0	0	0	0	0	0	0
ENSG00000238090	0	0	0	0	0	0	0	0
ENSG00000238092	0	0	0	0	0	0	0	0
ENSG00000238094	0	0	0	0	0	0	0	0
ENSG00000238097	0	0	0	0	0	0	0	0
ENSG00000238102	0	0	0	0	0	0	0	0
ENSG00000238107	0	0	0	0	0	0	0	0
ENSG00000238108	0	0	0	0	0	0	0	0
ENSG00000238116	0	0	0	0	0	0	0	0
ENSG00000238124	0	0	0	0	0	0	0	0
ENSG00000238125	0	0	0	0	0	0	0	0
ENSG00000238129	0	0	0	0	0	0	0	0
ENSG00000238131	0	0	0	0	0	0	0	0
ENSG00000238135	0	0	0	0	0	0	0	0
ENSG00000238137	0	0	0	0	0	0	0	0
ENSG00000238138	0	0	0	0	0	0	0	0
ENSG00000238139	0	0	0	0	0	0	0	0
ENSG00000238145	0	0	0	0	0	0	0	0
ENSG00000238149	0	0	0	0	0	0	0	0
ENSG00000238150	0	0	0	0	0	0	0	0
ENSG00000238153	0	0	0	0	0	0	0	0
ENSG00000238154	0	0	0	0	0	0	0	0
ENSG00000238156	0	0	0	0	0	0	0	0
ENSG00000238158	0	0	0	0	0	0	0	0
ENSG00000238161	0	0	0	0	0	0	0	0
ENSG00000238162	0	0	0	0	0	0	0	0
ENSG00000238166	0	0	0	0	0	0	0	0
ENSG00000238168	0	0	0	0	0	0	0	0
ENSG00000238169	0	0	0	0	0	0	0	0
ENSG00000238171	0	0	0	0	0	0	0	0
ENSG00000238172	0	0	0	0	0	0	0	0
ENSG00000238173	0	0	0	0	0	0	0	0
ENSG00000238176	0	0	0	0	0	0	0	0
ENSG00000238180	0	0	0	0	0	0	0	0
ENSG00000238181	0	0	0	0	0	0	0	0
ENSG00000238183	0	0	0	0	0	0	0	0
ENSG00000238185	0	0	0	0	0	0	0	0
ENSG00000238188	0	0	0	0	0	0	0	0
ENSG00000238190	0	0	0	0	0	0	0	0
ENSG00000238191	0	0	0	0	0	0	0	0
ENSG00000238192	0	0	0	0	0	0	0	0
ENSG00000238193	0	0	0	0	0	0	0	0
ENSG00000238195	0	0	0	0	0	0	0	0
ENSG00000238200	0	0	0	0	0	0	0	0
ENSG00000238205	0	0	0	0	0	0	0	0
ENSG00000238207	0	0	0	0	0	0	0	0
ENSG00000238210	0	0	0	0	0	0	0	0
ENSG00000238211	0	0	0	0	0	0	0	0
ENSG00000238212	0	0	0	0	0	0	0	0
ENSG00000238213	0	0	0	0	0	0	0	0
ENSG00000238215	0	0	0	0	0	0	0	0
ENSG00000238220	0	0	0	0	0	0	0	0
ENSG00000238223	0	0	0	0	0	0	0	0
ENSG00000238224	0	0	0	0	0	0	0	0
ENSG00000238225	0	0	0	0	0	0	0	0
ENSG00000238232	0	0	0	0	0	0	0	0
ENSG00000238235	0	0	0	0	0	0	0	0
ENSG00000238236	0	0	0	0	0	0	0	0
ENSG00000238242	0	0	0	0	0	0	0	0
ENSG00000238244	0	0	0	0	0	0	0	0
ENSG00000238245	0	0	0	0	0	0	0	0
ENSG00000238254	0	0	0	0	0	0	0	0
ENSG00000238256	0	0	0	0	0	0	0	0
ENSG00000238257	0	0	0	0	0	0	0	0
ENSG00000238259	0	0	0	0	0	0	0	0
ENSG00000238263	0	0	0	0	0	0	0	0
ENSG00000238265	0	0	0	0	0	0	0	0
ENSG00000238267	0	0	0	0	0	0	0	0
ENSG00000238270	0	0	0	0	0	0	0	0
ENSG00000238271	0	0	0	0	0	0	0	0
ENSG00000238272	0	0	0	0	0	0	0	0
ENSG00000238275	0	0	0	0	0	0	0	0
ENSG00000238277	0	0	0	0	0	0	0	0
ENSG00000238282	0	0	0	0	0	0	0	0
ENSG00000238283	0	0	0	0	0	0	0	0
ENSG00000238284	0	0	0	0	0	0	0	0
ENSG00000238285	0	0	0	0	0	0	0	0
ENSG00000238288	0	0	0	0	0	0	0	0
ENSG00000238291	0	0	0	0	0	0	0	0
ENSG00000238295	0	0	0	0	0	0	0	0
ENSG00000238297	0	0	0	0	0	0	0	0
ENSG00000238300	0	0	0	0	0	0	0	0
ENSG00000238302	0	0	0	0	0	0	0	0
ENSG00000238304	0	0	0	0	0	0	0	0
ENSG00000238316	0	0	0	0	0	0	0	0
ENSG00000238326	0	0	0	0	0	0	0	0
ENSG00000238344	0	0	0	0	0	0	0	0
ENSG00000238357	0	0	0	0	0	0	0	0
ENSG00000238358	0	0	0	0	0	0	0	0
ENSG00000238364	0	0	0	0	0	0	0	0
ENSG00000238365	0	0	0	0	0	0	0	0
ENSG00000238366	0	0	0	0	0	0	0	0
ENSG00000238367	0	0	0	0	0	0	0	0
ENSG00000238371	0	0	0	0	0	0	0	0
ENSG00000238374	0	0	0	0	0	0	0	0
ENSG00000238379	0	0	0	0	0	0	0	0
ENSG00000238380	0	0	0	0	0	0	0	0
ENSG00000238382	0	0	0	0	0	0	0	0
ENSG00000238386	0	0	0	0	0	0	0	0
ENSG00000238387	0	0	0	0	0	0	0	0
ENSG00000238391	0	0	0	0	0	0	0	0
ENSG00000238399	0	0	0	0	0	0	0	0
ENSG00000238405	0	0	0	0	0	0	0	0
ENSG00000238406	0	0	0	0	0	0	0	0
ENSG00000238410	0	0	0	0	0	0	0	0
ENSG00000238419	0	0	0	0	0	0	0	0
ENSG00000238420	0	0	0	0	0	0	0	0
ENSG00000238423	0	0	0	0	0	0	0	0
ENSG00000238426	0	0	0	0	0	0	0	0
ENSG00000238427	0	0	0	0	0	0	0	0
ENSG00000238431	0	0	0	0	0	0	0	0
ENSG00000238440	0	0	0	0	0	0	0	0
ENSG00000238441	0	0	0	0	0	0	0	0
ENSG00000238443	0	0	0	0	0	0	0	0
ENSG00000238444	0	0	0	0	0	0	0	0
ENSG00000238452	0	0	0	0	0	0	0	0
ENSG00000238456	0	0	0	0	0	0	0	0
ENSG00000238468	0	0	0	0	0	0	0	0
ENSG00000238478	0	0	0	0	0	0	0	0
ENSG00000238482	0	0	0	0	0	0	0	0
ENSG00000238485	0	0	0	0	0	0	0	0
ENSG00000238489	0	0	0	0	0	0	0	0
ENSG00000238493	0	0	0	0	0	0	0	0
ENSG00000238498	0	0	0	0	0	0	0	0
ENSG00000238503	0	0	0	0	0	0	0	0
ENSG00000238509	0	0	0	0	0	0	0	0
ENSG00000238517	0	0	0	0	0	0	0	0
ENSG00000238519	0	0	0	0	0	0	0	0
ENSG00000238523	0	0	0	0	0	0	0	0
ENSG00000238529	0	0	0	0	0	0	0	0
ENSG00000238531	0	0	0	0	0	0	0	0
ENSG00000238542	0	0	0	0	0	0	0	0
ENSG00000238551	0	0	0	0	0	0	0	0
ENSG00000238554	0	0	0	0	0	0	0	0
ENSG00000238558	0	0	0	0	0	0	0	0
ENSG00000238560	0	0	0	0	0	0	0	0
ENSG00000238561	0	0	0	0	0	0	0	0
ENSG00000238562	0	0	0	0	0	0	0	0
ENSG00000238570	0	0	0	0	0	0	0	0
ENSG00000238575	0	0	0	0	0	0	0	0
ENSG00000238578	0	0	0	0	0	0	0	0
ENSG00000238584	0	0	0	0	0	0	0	0
ENSG00000238585	0	0	0	0	0	0	0	0
ENSG00000238590	0	0	0	0	0	0	0	0
ENSG00000238594	0	0	0	0	0	0	0	0
ENSG00000238597	0	0	0	0	0	0	0	0
ENSG00000238606	0	0	0	0	0	0	0	0
ENSG00000238609	0	0	0	0	0	0	0	0
ENSG00000238610	0	0	0	0	0	0	0	0
ENSG00000238616	0	0	0	0	0	0	0	0
ENSG00000238619	0	0	0	0	0	0	0	0
ENSG00000238622	0	0	0	0	0	0	0	0
ENSG00000238627	0	0	0	0	0	0	0	0
ENSG00000238628	0	0	0	0	0	0	0	0
ENSG00000238632	0	0	0	0	0	0	0	0
ENSG00000238645	0	0	0	0	0	0	0	0
ENSG00000238649	0	0	0	0	0	0	0	0
ENSG00000238650	0	0	0	0	0	0	0	0
ENSG00000238653	0	0	0	0	0	0	0	0
ENSG00000238658	0	0	0	0	0	0	0	0
ENSG00000238669	0	0	0	0	0	0	0	0
ENSG00000238680	0	0	0	0	0	0	0	0
ENSG00000238694	0	0	0	0	0	0	0	0
ENSG00000238697	0	0	0	0	0	0	0	0
ENSG00000238698	0	0	0	0	0	0	0	0
ENSG00000238704	0	0	0	0	0	0	0	0
ENSG00000238705	0	0	0	0	0	0	0	0
ENSG00000238707	0	0	0	0	0	0	0	0
ENSG00000238709	0	0	0	0	0	0	0	0
ENSG00000238721	0	0	0	0	0	0	0	0
ENSG00000238723	0	0	0	0	0	0	0	0
ENSG00000238724	0	0	0	0	0	0	0	0
ENSG00000238730	0	0	0	0	0	0	0	0
ENSG00000238731	0	0	0	0	0	0	0	0
ENSG00000238735	0	0	0	0	0	0	0	0
ENSG00000238745	0	0	0	0	0	0	0	0
ENSG00000238749	0	0	0	0	0	0	0	0
ENSG00000238750	0	0	0	0	0	0	0	0
ENSG00000238759	0	0	0	0	0	0	0	0
ENSG00000238761	0	0	0	0	0	0	0	0
ENSG00000238764	0	0	0	0	0	0	0	0
ENSG00000238765	0	0	0	0	0	0	0	0
ENSG00000238778	0	0	0	0	0	0	0	0
ENSG00000238782	0	0	0	0	0	0	0	0
ENSG00000238783	0	0	0	0	0	0	0	0
ENSG00000238785	0	0	0	0	0	0	0	0
ENSG00000238788	0	0	0	0	0	0	0	0
ENSG00000238789	0	0	0	0	0	0	0	0
ENSG00000238793	0	0	0	0	0	0	0	0
ENSG00000238795	0	0	0	0	0	0	0	0
ENSG00000238797	0	0	0	0	0	0	0	0
ENSG00000238804	0	0	0	0	0	0	0	0
ENSG00000238808	0	0	0	0	0	0	0	0
ENSG00000238812	0	0	0	0	0	0	0	0
ENSG00000238813	0	0	0	0	0	0	0	0
ENSG00000238819	0	0	0	0	0	0	0	0
ENSG00000238830	0	0	0	0	0	0	0	0
ENSG00000238833	0	0	0	0	0	0	0	0
ENSG00000238837	0	0	0	0	0	0	0	0
ENSG00000238840	0	0	0	0	0	0	0	0
ENSG00000238842	0	0	0	0	0	0	0	0
ENSG00000238845	0	0	0	0	0	0	0	0
ENSG00000238854	0	0	0	0	0	0	0	0
ENSG00000238862	0	0	0	0	0	0	0	0
ENSG00000238875	0	0	0	0	0	0	0	0
ENSG00000238880	0	0	0	0	0	0	0	0
ENSG00000238882	0	0	0	0	0	0	0	0
ENSG00000238884	0	0	0	0	0	0	0	0
ENSG00000238886	0	0	0	0	0	0	0	0
ENSG00000238898	0	0	0	0	0	0	0	0
ENSG00000238901	0	0	0	0	0	0	0	0
ENSG00000238902	0	0	0	0	0	0	0	0
ENSG00000238904	0	0	0	0	0	0	0	0
ENSG00000238906	0	0	0	0	0	0	0	0
ENSG00000238908	0	0	0	0	0	0	0	0
ENSG00000238912	0	0	0	0	0	0	0	0
ENSG00000238913	0	0	0	0	0	0	0	0
ENSG00000238917	0	0	0	0	0	0	0	0
ENSG00000238923	0	0	0	0	0	0	0	0
ENSG00000238924	0	0	0	0	0	0	0	0
ENSG00000238926	0	0	0	0	0	0	0	0
ENSG00000238933	0	0	0	0	0	0	0	0
ENSG00000238934	0	0	0	0	0	0	0	0
ENSG00000238936	0	0	0	0	0	0	0	0
ENSG00000238942	0	0	0	0	0	0	0	0
ENSG00000238943	0	0	0	0	0	0	0	0
ENSG00000238949	0	0	0	0	0	0	0	0
ENSG00000238950	0	0	0	0	0	0	0	0
ENSG00000238959	0	0	0	0	0	0	0	0
ENSG00000238962	0	0	0	0	0	0	0	0
ENSG00000238963	0	0	0	0	0	0	0	0
ENSG00000238965	0	0	0	0	0	0	0	0
ENSG00000238966	0	0	0	0	0	0	0	0
ENSG00000238998	0	0	0	0	0	0	0	0
ENSG00000239001	0	0	0	0	0	0	0	0
ENSG00000239002	0	0	0	0	0	0	0	0
ENSG00000239003	0	0	0	0	0	0	0	0
ENSG00000239007	0	0	0	0	0	0	0	0
ENSG00000239008	0	0	0	0	0	0	0	0
ENSG00000239010	0	0	0	0	0	0	0	0
ENSG00000239014	0	0	0	0	0	0	0	0
ENSG00000239023	0	0	0	0	0	0	0	0
ENSG00000239030	0	0	0	0	0	0	0	0
ENSG00000239035	0	0	0	0	0	0	0	0
ENSG00000239039	0	0	0	0	0	0	0	0
ENSG00000239041	0	0	0	0	0	0	0	0
ENSG00000239043	0	0	0	0	0	0	0	0
ENSG00000239053	0	0	0	0	0	0	0	0
ENSG00000239057	0	0	0	0	0	0	0	0
ENSG00000239069	0	0	0	0	0	0	0	0
ENSG00000239075	0	0	0	0	0	0	0	0
ENSG00000239078	0	0	0	0	0	0	0	0
ENSG00000239080	0	0	0	0	0	0	0	0
ENSG00000239081	0	0	0	0	0	0	0	0
ENSG00000239082	0	0	0	0	0	0	0	0
ENSG00000239093	0	0	0	0	0	0	0	0
ENSG00000239096	0	0	0	0	0	0	0	0
ENSG00000239099	0	0	0	0	0	0	0	0
ENSG00000239102	0	0	0	0	0	0	0	0
ENSG00000239105	0	0	0	0	0	0	0	0
ENSG00000239106	0	0	0	0	0	0	0	0
ENSG00000239108	0	0	0	0	0	0	0	0
ENSG00000239112	0	0	0	0	0	0	0	0
ENSG00000239115	0	0	0	0	0	0	0	0
ENSG00000239118	0	0	0	0	0	0	0	0
ENSG00000239119	0	0	0	0	0	0	0	0
ENSG00000239127	0	0	0	0	0	0	0	0
ENSG00000239128	0	0	0	0	0	0	0	0
ENSG00000239137	0	0	0	0	0	0	0	0
ENSG00000239142	0	0	0	0	0	0	0	0
ENSG00000239143	0	0	0	0	0	0	0	0
ENSG00000239148	0	0	0	0	0	0	0	0
ENSG00000239153	0	0	0	0	0	0	0	0
ENSG00000239168	0	0	0	0	0	0	0	0
ENSG00000239175	0	0	0	0	0	0	0	0
ENSG00000239180	0	0	0	0	0	0	0	0
ENSG00000239182	0	0	0	0	0	0	0	0
ENSG00000239184	0	0	0	0	0	0	0	0
ENSG00000239185	0	0	0	0	0	0	0	0
ENSG00000239189	0	0	0	0	0	0	0	0
ENSG00000239190	0	0	0	0	0	0	0	0
ENSG00000239194	0	0	0	0	0	0	0	0
ENSG00000239195	0	0	0	0	0	0	0	0
ENSG00000239197	0	0	0	0	0	0	0	0
ENSG00000239198	0	0	0	0	0	0	0	0
ENSG00000239199	0	0	0	0	0	0	0	0
ENSG00000239200	0	0	0	0	0	0	0	0
ENSG00000239201	0	0	0	0	0	0	0	0
ENSG00000239202	0	0	0	0	0	0	0	0
ENSG00000239205	0	0	0	0	0	0	0	0
ENSG00000239207	0	0	0	0	0	0	0	0
ENSG00000239210	0	0	0	0	0	0	0	0
ENSG00000239211	0	0	0	0	0	0	0	0
ENSG00000239212	0	0	0	0	0	0	0	0
ENSG00000239216	0	0	0	0	0	0	0	0
ENSG00000239218	0	0	0	0	0	0	0	0
ENSG00000239221	0	0	0	0	0	0	0	0
ENSG00000239223	0	0	0	0	0	0	0	0
ENSG00000239224	0	0	0	0	0	0	0	0
ENSG00000239225	0	0	0	0	0	0	0	0
ENSG00000239226	0	0	0	0	0	0	0	0
ENSG00000239227	0	0	0	0	0	0	0	0
ENSG00000239228	0	0	0	0	0	0	0	0
ENSG00000239238	0	0	0	0	0	0	0	0
ENSG00000239247	0	0	0	0	0	0	0	0
ENSG00000239249	0	0	0	0	0	0	0	0
ENSG00000239250	0	0	0	0	0	0	0	0
ENSG00000239253	0	0	0	0	0	0	0	0
ENSG00000239254	0	0	0	0	0	0	0	0
ENSG00000239255	0	0	0	0	0	0	0	0
ENSG00000239256	0	0	0	0	0	0	0	0
ENSG00000239257	0	0	0	0	0	0	0	0
ENSG00000239261	0	0	0	0	0	0	0	0
ENSG00000239263	0	0	0	0	0	0	0	0
ENSG00000239269	0	0	0	0	0	0	0	0
ENSG00000239279	0	0	0	0	0	0	0	0
ENSG00000239281	0	0	0	0	0	0	0	0
ENSG00000239288	0	0	0	0	0	0	0	0
ENSG00000239293	0	0	0	0	0	0	0	0
ENSG00000239304	0	0	0	0	0	0	0	0
ENSG00000239311	0	0	0	0	0	0	0	0
ENSG00000239314	0	0	0	0	0	0	0	0
ENSG00000239315	0	0	0	0	0	0	0	0
ENSG00000239316	0	0	0	0	0	0	0	0
ENSG00000239319	0	0	0	0	0	0	0	0
ENSG00000239320	0	0	0	0	0	0	0	0
ENSG00000239323	0	0	0	0	0	0	0	0
ENSG00000239327	0	0	0	0	0	0	0	0
ENSG00000239333	0	0	0	0	0	0	0	0
ENSG00000239344	0	0	0	0	0	0	0	0
ENSG00000239351	0	0	0	0	0	0	0	0
ENSG00000239354	0	0	0	0	0	0	0	0
ENSG00000239356	0	0	0	0	0	0	0	0
ENSG00000239365	0	0	0	0	0	0	0	0
ENSG00000239367	0	0	0	0	0	0	0	0
ENSG00000239377	0	0	0	0	0	0	0	0
ENSG00000239383	0	0	0	0	0	0	0	0
ENSG00000239389	0	0	0	0	0	0	0	0
ENSG00000239390	0	0	0	0	0	0	0	0
ENSG00000239392	0	0	0	0	0	0	0	0
ENSG00000239393	0	0	0	0	0	0	0	0
ENSG00000239395	0	0	0	0	0	0	0	0
ENSG00000239397	0	0	0	0	0	0	0	0
ENSG00000239398	0	0	0	0	0	0	0	0
ENSG00000239402	0	0	0	0	0	0	0	0
ENSG00000239408	0	0	0	0	0	0	0	0
ENSG00000239412	0	0	0	0	0	0	0	0
ENSG00000239419	0	0	0	0	0	0	0	0
ENSG00000239426	0	0	0	0	0	0	0	0
ENSG00000239432	0	0	0	0	0	0	0	0
ENSG00000239435	0	0	0	0	0	0	0	0
ENSG00000239438	0	0	0	0	0	0	0	0
ENSG00000239439	0	0	0	0	0	0	0	0
ENSG00000239443	0	0	0	0	0	0	0	0
ENSG00000239446	0	0	0	0	0	0	0	0
ENSG00000239462	0	0	0	0	0	0	0	0
ENSG00000239464	0	0	0	0	0	0	0	0
ENSG00000239465	0	0	0	0	0	0	0	0
ENSG00000239466	0	0	0	0	0	0	0	0
ENSG00000239468	0	0	0	0	0	0	0	0
ENSG00000239471	0	0	0	0	0	0	0	0
ENSG00000239472	0	0	0	0	0	0	0	0
ENSG00000239481	0	0	0	0	0	0	0	0
ENSG00000239482	0	0	0	0	0	0	0	0
ENSG00000239490	0	0	0	0	0	0	0	0
ENSG00000239504	0	0	0	0	0	0	0	0
ENSG00000239508	0	0	0	0	0	0	0	0
ENSG00000239511	0	0	0	0	0	0	0	0
ENSG00000239513	0	0	0	0	0	0	0	0
ENSG00000239516	0	0	0	0	0	0	0	0
ENSG00000239517	0	0	0	0	0	0	0	0
ENSG00000239524	0	0	0	0	0	0	0	0
ENSG00000239525	0	0	0	0	0	0	0	0
ENSG00000239527	0	0	0	0	0	0	0	0
ENSG00000239532	0	0	0	0	0	0	0	0
ENSG00000239533	0	0	0	0	0	0	0	0
ENSG00000239539	0	0	0	0	0	0	0	0
ENSG00000239542	0	0	0	0	0	0	0	0
ENSG00000239545	0	0	0	0	0	0	0	0
ENSG00000239547	0	0	0	0	0	0	0	0
ENSG00000239552	0	0	0	0	0	0	0	0
ENSG00000239553	0	0	0	0	0	0	0	0
ENSG00000239555	0	0	0	0	0	0	0	0
ENSG00000239560	0	0	0	0	0	0	0	0
ENSG00000239568	0	0	0	0	0	0	0	0
ENSG00000239570	0	0	0	0	0	0	0	0
ENSG00000239579	0	0	0	0	0	0	0	0
ENSG00000239580	0	0	0	0	0	0	0	0
ENSG00000239586	0	0	0	0	0	0	0	0
ENSG00000239589	0	0	0	0	0	0	0	0
ENSG00000239590	0	0	0	0	0	0	0	0
ENSG00000239595	0	0	0	0	0	0	0	0
ENSG00000239600	0	0	0	0	0	0	0	0
ENSG00000239607	0	0	0	0	0	0	0	0
ENSG00000239608	0	0	0	0	0	0	0	0
ENSG00000239614	0	0	0	0	0	0	0	0
ENSG00000239615	0	0	0	0	0	0	0	0
ENSG00000239620	0	0	0	0	0	0	0	0
ENSG00000239622	0	0	0	0	0	0	0	0
ENSG00000239625	0	0	0	0	0	0	0	0
ENSG00000239626	0	0	0	0	0	0	0	0
ENSG00000239628	0	0	0	0	0	0	0	0
ENSG00000239632	0	0	0	0	0	0	0	0
ENSG00000239640	0	0	0	0	0	0	0	0
ENSG00000239641	0	0	0	0	0	0	0	0
ENSG00000239648	0	0	0	0	0	0	0	0
ENSG00000239649	0	0	0	0	0	0	0	0
ENSG00000239659	0	0	0	0	0	0	0	0
ENSG00000239661	0	0	0	0	0	0	0	0
ENSG00000239670	0	0	0	0	0	0	0	0
ENSG00000239674	0	0	0	0	0	0	0	0
ENSG00000239679	0	0	0	0	0	0	0	0
ENSG00000239683	0	0	0	0	0	0	0	0
ENSG00000239684	0	0	0	0	0	0	0	0
ENSG00000239689	0	0	0	0	0	0	0	0
ENSG00000239690	0	0	0	0	0	0	0	0
ENSG00000239694	0	0	0	0	0	0	0	0
ENSG00000239696	0	0	0	0	0	0	0	0
ENSG00000239699	0	0	0	0	0	0	0	0
ENSG00000239701	0	0	0	0	0	0	0	0
ENSG00000239702	0	0	0	0	0	0	0	0
ENSG00000239703	0	0	0	0	0	0	0	0
ENSG00000239704	0	0	0	0	0	0	0	0
ENSG00000239705	0	0	0	0	0	0	0	0
ENSG00000239706	0	0	0	0	0	0	0	0
ENSG00000239708	0	0	0	0	0	0	0	0
ENSG00000239710	0	0	0	0	0	0	0	0
ENSG00000239715	0	0	0	0	0	0	0	0
ENSG00000239716	0	0	0	0	0	0	0	0
ENSG00000239718	0	0	0	0	0	0	0	0
ENSG00000239722	0	0	0	0	0	0	0	0
ENSG00000239726	0	0	0	0	0	0	0	0
ENSG00000239731	0	0	0	0	0	0	0	0
ENSG00000239744	0	0	0	0	0	0	0	0
ENSG00000239745	0	0	0	0	0	0	0	0
ENSG00000239748	0	0	0	0	0	0	0	0
ENSG00000239767	0	0	0	0	0	0	0	0
ENSG00000239775	0	0	0	0	0	0	0	0
ENSG00000239780	0	0	0	0	0	0	0	0
ENSG00000239783	0	0	0	0	0	0	0	0
ENSG00000239792	0	0	0	0	0	0	0	0
ENSG00000239799	0	0	0	0	0	0	0	0
ENSG00000239805	0	0	0	0	0	0	0	0
ENSG00000239808	0	0	0	0	0	0	0	0
ENSG00000239809	0	0	0	0	0	0	0	0
ENSG00000239810	0	0	0	0	0	0	0	0
ENSG00000239821	0	0	0	0	0	0	0	0
ENSG00000239822	0	0	0	0	0	0	0	0
ENSG00000239823	0	0	0	0	0	0	0	0
ENSG00000239825	0	0	0	0	0	0	0	0
ENSG00000239829	0	0	0	0	0	0	0	0
ENSG00000239831	0	0	0	0	0	0	0	0
ENSG00000239835	0	0	0	0	0	0	0	0
ENSG00000239840	0	0	0	0	0	0	0	0
ENSG00000239870	0	0	0	0	0	0	0	0
ENSG00000239872	0	0	0	0	0	0	0	0
ENSG00000239873	0	0	0	0	0	0	0	0
ENSG00000239877	0	0	0	0	0	0	0	0
ENSG00000239884	0	0	0	0	0	0	0	0
ENSG00000239886	0	0	0	0	0	0	0	0
ENSG00000239888	0	0	0	0	0	0	0	0
ENSG00000239893	0	0	0	0	0	0	0	0
ENSG00000239919	0	0	0	0	0	0	0	0
ENSG00000239921	0	0	0	0	0	0	0	0
ENSG00000239923	0	0	0	0	0	0	0	0
ENSG00000239924	0	0	0	0	0	0	0	0
ENSG00000239926	0	0	0	0	0	0	0	0
ENSG00000239939	0	0	0	0	0	0	0	0
ENSG00000239942	0	0	0	0	0	0	0	0
ENSG00000239944	0	0	0	0	0	0	0	0
ENSG00000239945	0	0	0	0	0	0	0	0
ENSG00000239958	0	0	0	0	0	0	0	0
ENSG00000239964	0	0	0	0	0	0	0	0
ENSG00000239967	0	0	0	0	0	0	0	0
ENSG00000239975	0	0	0	0	0	0	0	0
ENSG00000239978	0	0	0	0	0	0	0	0
ENSG00000239981	0	0	0	0	0	0	0	0
ENSG00000239983	0	0	0	0	0	0	0	0
ENSG00000239984	0	0	0	0	0	0	0	0
ENSG00000239985	0	0	0	0	0	0	0	0
ENSG00000239986	0	0	0	0	0	0	0	0
ENSG00000239988	0	0	0	0	0	0	0	0
ENSG00000239989	0	0	0	0	0	0	0	0
ENSG00000239991	0	0	0	0	0	0	0	0
ENSG00000239992	0	0	0	0	0	0	0	0
ENSG00000239994	0	0	0	0	0	0	0	0
ENSG00000239995	0	0	0	0	0	0	0	0
ENSG00000239997	0	0	0	0	0	0	0	0
ENSG00000240014	0	0	0	0	0	0	0	0
ENSG00000240021	0	0	0	0	0	0	0	0
ENSG00000240023	0	0	0	0	0	0	0	0
ENSG00000240027	0	0	0	0	0	0	0	0
ENSG00000240031	0	0	0	0	0	0	0	0
ENSG00000240033	0	0	0	0	0	0	0	0
ENSG00000240034	0	0	0	0	0	0	0	0
ENSG00000240040	0	0	0	0	0	0	0	0
ENSG00000240043	0	0	0	0	0	0	0	0
ENSG00000240051	0	0	0	0	0	0	0	0
ENSG00000240052	0	0	0	0	0	0	0	0
ENSG00000240058	0	0	0	0	0	0	0	0
ENSG00000240068	0	0	0	0	0	0	0	0
ENSG00000240069	0	0	0	0	0	0	0	0
ENSG00000240074	0	0	0	0	0	0	0	0
ENSG00000240084	0	0	0	0	0	0	0	0
ENSG00000240089	0	0	0	0	0	0	0	0
ENSG00000240093	0	0	0	0	0	0	0	0
ENSG00000240095	0	0	0	0	0	0	0	0
ENSG00000240096	0	0	0	0	0	0	0	0
ENSG00000240097	0	0	0	0	0	0	0	0
ENSG00000240098	0	0	0	0	0	0	0	0
ENSG00000240103	0	0	0	0	0	0	0	0
ENSG00000240106	0	0	0	0	0	0	0	0
ENSG00000240107	0	0	0	0	0	0	0	0
ENSG00000240108	0	0	0	0	0	0	0	0
ENSG00000240116	0	0	0	0	0	0	0	0
ENSG00000240121	0	0	0	0	0	0	0	0
ENSG00000240125	0	0	0	0	0	0	0	0
ENSG00000240128	0	0	0	0	0	0	0	0
ENSG00000240131	0	0	0	0	0	0	0	0
ENSG00000240132	0	0	0	0	0	0	0	0
ENSG00000240135	0	0	0	0	0	0	0	0
ENSG00000240138	0	0	0	0	0	0	0	0
ENSG00000240151	0	0	0	0	0	0	0	0
ENSG00000240152	0	0	0	0	0	0	0	0
ENSG00000240156	0	0	0	0	0	0	0	0
ENSG00000240159	0	0	0	0	0	0	0	0
ENSG00000240167	0	0	0	0	0	0	0	0
ENSG00000240173	0	0	0	0	0	0	0	0
ENSG00000240174	0	0	0	0	0	0	0	0
ENSG00000240179	0	0	0	0	0	0	0	0
ENSG00000240180	0	0	0	0	0	0	0	0
ENSG00000240186	0	0	0	0	0	0	0	0
ENSG00000240189	0	0	0	0	0	0	0	0
ENSG00000240194	0	0	0	0	0	0	0	0
ENSG00000240197	0	0	0	0	0	0	0	0
ENSG00000240198	0	0	0	0	0	0	0	0
ENSG00000240199	0	0	0	0	0	0	0	0
ENSG00000240201	0	0	0	0	0	0	0	0
ENSG00000240202	0	0	0	0	0	0	0	0
ENSG00000240203	0	0	0	0	0	0	0	0
ENSG00000240205	0	0	0	0	0	0	0	0
ENSG00000240210	0	0	0	0	0	0	0	0
ENSG00000240215	0	0	0	0	0	0	0	0
ENSG00000240216	0	0	0	0	0	0	0	0
ENSG00000240224	0	0	0	0	0	0	0	0
ENSG00000240235	0	0	0	0	0	0	0	0
ENSG00000240236	0	0	0	0	0	0	0	0
ENSG00000240237	0	0	0	0	0	0	0	0
ENSG00000240241	0	0	0	0	0	0	0	0
ENSG00000240244	0	0	0	0	0	0	0	0
ENSG00000240246	0	0	0	0	0	0	0	0
ENSG00000240247	0	0	0	0	0	0	0	0
ENSG00000240250	0	0	0	0	0	0	0	0
ENSG00000240255	0	0	0	0	0	0	0	0
ENSG00000240265	0	0	0	0	0	0	0	0
ENSG00000240268	0	0	0	0	0	0	0	0
ENSG00000240270	0	0	0	0	0	0	0	0
ENSG00000240271	0	0	0	0	0	0	0	0
ENSG00000240280	0	0	0	0	0	0	0	0
ENSG00000240281	0	0	0	0	0	0	0	0
ENSG00000240294	0	0	0	0	0	0	0	0
ENSG00000240296	0	0	0	0	0	0	0	0
ENSG00000240299	0	0	0	0	0	0	0	0
ENSG00000240302	0	0	0	0	0	0	0	0
ENSG00000240306	0	0	0	0	0	0	0	0
ENSG00000240309	0	0	0	0	0	0	0	0
ENSG00000240311	0	0	0	0	0	0	0	0
ENSG00000240317	0	0	0	0	0	0	0	0
ENSG00000240320	0	0	0	0	0	0	0	0
ENSG00000240327	0	0	0	0	0	0	0	0
ENSG00000240338	0	0	0	0	0	0	0	0
ENSG00000240347	0	0	0	0	0	0	0	0
ENSG00000240350	0	0	0	0	0	0	0	0
ENSG00000240354	0	0	0	0	0	0	0	0
ENSG00000240355	0	0	0	0	0	0	0	0
ENSG00000240359	0	0	0	0	0	0	0	0
ENSG00000240361	0	0	0	0	0	0	0	0
ENSG00000240364	0	0	0	0	0	0	0	0
ENSG00000240366	0	0	0	0	0	0	0	0
ENSG00000240371	0	0	0	0	0	0	0	0
ENSG00000240374	0	0	0	0	0	0	0	0
ENSG00000240385	0	0	0	0	0	0	0	0
ENSG00000240386	0	0	0	0	0	0	0	0
ENSG00000240404	0	0	0	0	0	0	0	0
ENSG00000240411	0	0	0	0	0	0	0	0
ENSG00000240412	0	0	0	0	0	0	0	0
ENSG00000240416	0	0	0	0	0	0	0	0
ENSG00000240419	0	0	0	0	0	0	0	0
ENSG00000240424	0	0	0	0	0	0	0	0
ENSG00000240426	0	0	0	0	0	0	0	0
ENSG00000240427	0	0	0	0	0	0	0	0
ENSG00000240432	0	0	0	0	0	0	0	0
ENSG00000240435	0	0	0	0	0	0	0	0
ENSG00000240436	0	0	0	0	0	0	0	0
ENSG00000240438	0	0	0	0	0	0	0	0
ENSG00000240439	0	0	0	0	0	0	0	0
ENSG00000240441	0	0	0	0	0	0	0	0
ENSG00000240443	0	0	0	0	0	0	0	0
ENSG00000240450	0	0	0	0	0	0	0	0
ENSG00000240452	0	0	0	0	0	0	0	0
ENSG00000240454	0	0	0	0	0	0	0	0
ENSG00000240457	0	0	0	0	0	0	0	0
ENSG00000240458	0	0	0	0	0	0	0	0
ENSG00000240459	0	0	0	0	0	0	0	0
ENSG00000240470	0	0	0	0	0	0	0	0
ENSG00000240471	0	0	0	0	0	0	0	0
ENSG00000240474	0	0	0	0	0	0	0	0
ENSG00000240476	0	0	0	0	0	0	0	0
ENSG00000240477	0	0	0	0	0	0	0	0
ENSG00000240478	0	0	0	0	0	0	0	0
ENSG00000240480	0	0	0	0	0	0	0	0
ENSG00000240481	0	0	0	0	0	0	0	0
ENSG00000240486	0	0	0	0	0	0	0	0
ENSG00000240494	0	0	0	0	0	0	0	0
ENSG00000240502	0	0	0	0	0	0	0	0
ENSG00000240509	0	0	0	0	0	0	0	0
ENSG00000240511	0	0	0	0	0	0	0	0
ENSG00000240513	0	0	0	0	0	0	0	0
ENSG00000240519	0	0	0	0	0	0	0	0
ENSG00000240521	0	0	0	0	0	0	0	0
ENSG00000240533	0	0	0	0	0	0	0	0
ENSG00000240534	0	0	0	0	0	0	0	0
ENSG00000240541	0	0	0	0	0	0	0	0
ENSG00000240542	0	0	0	0	0	0	0	0
ENSG00000240545	0	0	0	0	0	0	0	0
ENSG00000240549	0	0	0	0	0	0	0	0
ENSG00000240553	0	0	0	0	0	0	0	0
ENSG00000240554	0	0	0	0	0	0	0	0
ENSG00000240562	0	0	0	0	0	0	0	0
ENSG00000240566	0	0	0	0	0	0	0	0
ENSG00000240567	0	0	0	0	0	0	0	0
ENSG00000240568	0	0	0	0	0	0	0	0
ENSG00000240572	0	0	0	0	0	0	0	0
ENSG00000240573	0	0	0	0	0	0	0	0
ENSG00000240577	0	0	0	0	0	0	0	0
ENSG00000240578	0	0	0	0	0	0	0	0
ENSG00000240579	0	0	0	0	0	0	0	0
ENSG00000240584	0	0	0	0	0	0	0	0
ENSG00000240589	0	0	0	0	0	0	0	0
ENSG00000240590	0	0	0	0	0	0	0	0
ENSG00000240596	0	0	0	0	0	0	0	0
ENSG00000240601	0	0	0	0	0	0	0	0
ENSG00000240606	0	0	0	0	0	0	0	0
ENSG00000240611	0	0	0	0	0	0	0	0
ENSG00000240613	0	0	0	0	0	0	0	0
ENSG00000240621	0	0	0	0	0	0	0	0
ENSG00000240622	0	0	0	0	0	0	0	0
ENSG00000240624	0	0	0	0	0	0	0	0
ENSG00000240626	0	0	0	0	0	0	0	0
ENSG00000240627	0	0	0	0	0	0	0	0
ENSG00000240631	0	0	0	0	0	0	0	0
ENSG00000240632	0	0	0	0	0	0	0	0
ENSG00000240634	0	0	0	0	0	0	0	0
ENSG00000240637	0	0	0	0	0	0	0	0
ENSG00000240639	0	0	0	0	0	0	0	0
ENSG00000240641	0	0	0	0	0	0	0	0
ENSG00000240647	0	0	0	0	0	0	0	0
ENSG00000240651	0	0	0	0	0	0	0	0
ENSG00000240661	0	0	0	0	0	0	0	0
ENSG00000240663	0	0	0	0	0	0	0	0
ENSG00000240667	0	0	0	0	0	0	0	0
ENSG00000240669	0	0	0	0	0	0	0	0
ENSG00000240673	0	0	0	0	0	0	0	0
ENSG00000240677	0	0	0	0	0	0	0	0
ENSG00000240680	0	0	0	0	0	0	0	0
ENSG00000240692	0	0	0	0	0	0	0	0
ENSG00000240698	0	0	0	0	0	0	0	0
ENSG00000240707	0	0	0	0	0	0	0	0
ENSG00000240708	0	0	0	0	0	0	0	0
ENSG00000240713	0	0	0	0	0	0	0	0
ENSG00000240720	0	0	0	0	0	0	0	0
ENSG00000240721	0	0	0	0	0	0	0	0
ENSG00000240724	0	0	0	0	0	0	0	0
ENSG00000240738	0	0	0	0	0	0	0	0
ENSG00000240739	0	0	0	0	0	0	0	0
ENSG00000240751	0	0	0	0	0	0	0	0
ENSG00000240752	0	0	0	0	0	0	0	0
ENSG00000240755	0	0	0	0	0	0	0	0
ENSG00000240760	0	0	0	0	0	0	0	0
ENSG00000240761	0	0	0	0	0	0	0	0
ENSG00000240772	0	0	0	0	0	0	0	0
ENSG00000240774	0	0	0	0	0	0	0	0
ENSG00000240775	0	0	0	0	0	0	0	0
ENSG00000240776	0	0	0	0	0	0	0	0
ENSG00000240777	0	0	0	0	0	0	0	0
ENSG00000240785	0	0	0	0	0	0	0	0
ENSG00000240787	0	0	0	0	0	0	0	0
ENSG00000240791	0	0	0	0	0	0	0	0
ENSG00000240792	0	0	0	0	0	0	0	0
ENSG00000240796	0	0	0	0	0	0	0	0
ENSG00000240801	0	0	0	0	0	0	0	0
ENSG00000240803	0	0	0	0	0	0	0	0
ENSG00000240804	0	0	0	0	0	0	0	0
ENSG00000240813	0	0	0	0	0	0	0	0
ENSG00000240821	0	0	0	0	0	0	0	0
ENSG00000240823	0	0	0	0	0	0	0	0
ENSG00000240824	0	0	0	0	0	0	0	0
ENSG00000240827	0	0	0	0	0	0	0	0
ENSG00000240828	0	0	0	0	0	0	0	0
ENSG00000240837	0	0	0	0	0	0	0	0
ENSG00000240842	0	0	0	0	0	0	0	0
ENSG00000240846	0	0	0	0	0	0	0	0
ENSG00000240847	0	0	0	0	0	0	0	0
ENSG00000240863	0	0	0	0	0	0	0	0
ENSG00000240868	0	0	0	0	0	0	0	0
ENSG00000240871	0	0	0	0	0	0	0	0
ENSG00000240873	0	0	0	0	0	0	0	0
ENSG00000240874	0	0	0	0	0	0	0	0
ENSG00000240881	0	0	0	0	0	0	0	0
ENSG00000240882	0	0	0	0	0	0	0	0
ENSG00000240888	0	0	0	0	0	0	0	0
ENSG00000240893	0	0	0	0	0	0	0	0
ENSG00000240895	0	0	0	0	0	0	0	0
ENSG00000240902	0	0	0	0	0	0	0	0
ENSG00000240912	0	0	0	0	0	0	0	0
ENSG00000240919	0	0	0	0	0	0	0	0
ENSG00000240927	0	0	0	0	0	0	0	0
ENSG00000240934	0	0	0	0	0	0	0	0
ENSG00000240935	0	0	0	0	0	0	0	0
ENSG00000240936	0	0	0	0	0	0	0	0
ENSG00000240951	0	0	0	0	0	0	0	0
ENSG00000240960	0	0	0	0	0	0	0	0
ENSG00000240961	0	0	0	0	0	0	0	0
ENSG00000240963	0	0	0	0	0	0	0	0
ENSG00000240966	0	0	0	0	0	0	0	0
ENSG00000240973	0	0	0	0	0	0	0	0
ENSG00000240974	0	0	0	0	0	0	0	0
ENSG00000240975	0	0	0	0	0	0	0	0
ENSG00000240977	0	0	0	0	0	0	0	0
ENSG00000240980	0	0	0	0	0	0	0	0
ENSG00000240983	0	0	0	0	0	0	0	0
ENSG00000240990	0	0	0	0	0	0	0	0
ENSG00000240992	0	0	0	0	0	0	0	0
ENSG00000240993	0	0	0	0	0	0	0	0
ENSG00000240995	0	0	0	0	0	0	0	0
ENSG00000240997	0	0	0	0	0	0	0	0
ENSG00000241002	0	0	0	0	0	0	0	0
ENSG00000241003	0	0	0	0	0	0	0	0
ENSG00000241008	0	0	0	0	0	0	0	0
ENSG00000241011	0	0	0	0	0	0	0	0
ENSG00000241014	0	0	0	0	0	0	0	0
ENSG00000241018	0	0	0	0	0	0	0	0
ENSG00000241020	0	0	0	0	0	0	0	0
ENSG00000241022	0	0	0	0	0	0	0	0
ENSG00000241026	0	0	0	0	0	0	0	0
ENSG00000241030	0	0	0	0	0	0	0	0
ENSG00000241032	0	0	0	0	0	0	0	0
ENSG00000241035	0	0	0	0	0	0	0	0
ENSG00000241037	0	0	0	0	0	0	0	0
ENSG00000241042	0	0	0	0	0	0	0	0
ENSG00000241045	0	0	0	0	0	0	0	0
ENSG00000241048	0	0	0	0	0	0	0	0
ENSG00000241052	0	0	0	0	0	0	0	0
ENSG00000241054	0	0	0	0	0	0	0	0
ENSG00000241059	0	0	0	0	0	0	0	0
ENSG00000241064	0	0	0	0	0	0	0	0
ENSG00000241067	0	0	0	0	0	0	0	0
ENSG00000241069	0	0	0	0	0	0	0	0
ENSG00000241073	0	0	0	0	0	0	0	0
ENSG00000241074	0	0	0	0	0	0	0	0
ENSG00000241082	0	0	0	0	0	0	0	0
ENSG00000241084	0	0	0	0	0	0	0	0
ENSG00000241088	0	0	0	0	0	0	0	0
ENSG00000241097	0	0	0	0	0	0	0	0
ENSG00000241098	0	0	0	0	0	0	0	0
ENSG00000241101	0	0	0	0	0	0	0	0
ENSG00000241102	0	0	0	0	0	0	0	0
ENSG00000241103	0	0	0	0	0	0	0	0
ENSG00000241105	0	0	0	0	0	0	0	0
ENSG00000241111	0	0	0	0	0	0	0	0
ENSG00000241114	0	0	0	0	0	0	0	0
ENSG00000241119	0	0	0	0	0	0	0	0
ENSG00000241123	0	0	0	0	0	0	0	0
ENSG00000241128	0	0	0	0	0	0	0	0
ENSG00000241130	0	0	0	0	0	0	0	0
ENSG00000241136	0	0	0	0	0	0	0	0
ENSG00000241143	0	0	0	0	0	0	0	0
ENSG00000241144	0	0	0	0	0	0	0	0
ENSG00000241146	0	0	0	0	0	0	0	0
ENSG00000241151	0	0	0	0	0	0	0	0
ENSG00000241152	0	0	0	0	0	0	0	0
ENSG00000241156	0	0	0	0	0	0	0	0
ENSG00000241159	0	0	0	0	0	0	0	0
ENSG00000241162	0	0	0	0	0	0	0	0
ENSG00000241168	0	0	0	0	0	0	0	0
ENSG00000241169	0	0	0	0	0	0	0	0
ENSG00000241172	0	0	0	0	0	0	0	0
ENSG00000241174	0	0	0	0	0	0	0	0
ENSG00000241175	0	0	0	0	0	0	0	0
ENSG00000241179	0	0	0	0	0	0	0	0
ENSG00000241180	0	0	0	0	0	0	0	0
ENSG00000241183	0	0	0	0	0	0	0	0
ENSG00000241187	0	0	0	0	0	0	0	0
ENSG00000241188	0	0	0	0	0	0	0	0
ENSG00000241198	0	0	0	0	0	0	0	0
ENSG00000241200	0	0	0	0	0	0	0	0
ENSG00000241202	0	0	0	0	0	0	0	0
ENSG00000241203	0	0	0	0	0	0	0	0
ENSG00000241204	0	0	0	0	0	0	0	0
ENSG00000241207	0	0	0	0	0	0	0	0
ENSG00000241216	0	0	0	0	0	0	0	0
ENSG00000241221	0	0	0	0	0	0	0	0
ENSG00000241223	0	0	0	0	0	0	0	0
ENSG00000241224	0	0	0	0	0	0	0	0
ENSG00000241225	0	0	0	0	0	0	0	0
ENSG00000241226	0	0	0	0	0	0	0	0
ENSG00000241227	0	0	0	0	0	0	0	0
ENSG00000241228	0	0	0	0	0	0	0	0
ENSG00000241241	0	0	0	0	0	0	0	0
ENSG00000241246	0	0	0	0	0	0	0	0
ENSG00000241248	0	0	0	0	0	0	0	0
ENSG00000241250	0	0	0	0	0	0	0	0
ENSG00000241251	0	0	0	0	0	0	0	0
ENSG00000241255	0	0	0	0	0	0	0	0
ENSG00000241257	0	0	0	0	0	0	0	0
ENSG00000241280	0	0	0	0	0	0	0	0
ENSG00000241286	0	0	0	0	0	0	0	0
ENSG00000241305	0	0	0	0	0	0	0	0
ENSG00000241307	0	0	0	0	0	0	0	0
ENSG00000241317	0	0	0	0	0	0	0	0
ENSG00000241318	0	0	0	0	0	0	0	0
ENSG00000241319	0	0	0	0	0	0	0	0
ENSG00000241324	0	0	0	0	0	0	0	0
ENSG00000241326	0	0	0	0	0	0	0	0
ENSG00000241328	0	0	0	0	0	0	0	0
ENSG00000241333	0	0	0	0	0	0	0	0
ENSG00000241334	0	0	0	0	0	0	0	0
ENSG00000241336	0	0	0	0	0	0	0	0
ENSG00000241344	0	0	0	0	0	0	0	0
ENSG00000241346	0	0	0	0	0	0	0	0
ENSG00000241347	0	0	0	0	0	0	0	0
ENSG00000241350	0	0	0	0	0	0	0	0
ENSG00000241353	0	0	0	0	0	0	0	0
ENSG00000241354	0	0	0	0	0	0	0	0
ENSG00000241356	0	0	0	0	0	0	0	0
ENSG00000241357	0	0	0	0	0	0	0	0
ENSG00000241358	0	0	0	0	0	0	0	0
ENSG00000241359	0	0	0	0	0	0	0	0
ENSG00000241361	0	0	0	0	0	0	0	0
ENSG00000241362	0	0	0	0	0	0	0	0
ENSG00000241367	0	0	0	0	0	0	0	0
ENSG00000241369	0	0	0	0	0	0	0	0
ENSG00000241383	0	0	0	0	0	0	0	0
ENSG00000241385	0	0	0	0	0	0	0	0
ENSG00000241388	0	0	0	0	0	0	0	0
ENSG00000241391	0	0	0	0	0	0	0	0
ENSG00000241392	0	0	0	0	0	0	0	0
ENSG00000241397	0	0	0	0	0	0	0	0
ENSG00000241400	0	0	0	0	0	0	0	0
ENSG00000241406	0	0	0	0	0	0	0	0
ENSG00000241409	0	0	0	0	0	0	0	0
ENSG00000241418	0	0	0	0	0	0	0	0
ENSG00000241423	0	0	0	0	0	0	0	0
ENSG00000241434	0	0	0	0	0	0	0	0
ENSG00000241449	0	0	0	0	0	0	0	0
ENSG00000241451	0	0	0	0	0	0	0	0
ENSG00000241456	0	0	0	0	0	0	0	0
ENSG00000241457	0	0	0	0	0	0	0	0
ENSG00000241462	0	0	0	0	0	0	0	0
ENSG00000241469	0	0	0	0	0	0	0	0
ENSG00000241473	0	0	0	0	0	0	0	0
ENSG00000241475	0	0	0	0	0	0	0	0
ENSG00000241476	0	0	0	0	0	0	0	0
ENSG00000241487	0	0	0	0	0	0	0	0
ENSG00000241499	0	0	0	0	0	0	0	0
ENSG00000241505	0	0	0	0	0	0	0	0
ENSG00000241511	0	0	0	0	0	0	0	0
ENSG00000241524	0	0	0	0	0	0	0	0
ENSG00000241526	0	0	0	0	0	0	0	0
ENSG00000241532	0	0	0	0	0	0	0	0
ENSG00000241537	0	0	0	0	0	0	0	0
ENSG00000241539	0	0	0	0	0	0	0	0
ENSG00000241542	0	0	0	0	0	0	0	0
ENSG00000241550	0	0	0	0	0	0	0	0
ENSG00000241552	0	0	0	0	0	0	0	0
ENSG00000241562	0	0	0	0	0	0	0	0
ENSG00000241566	0	0	0	0	0	0	0	0
ENSG00000241568	0	0	0	0	0	0	0	0
ENSG00000241571	0	0	0	0	0	0	0	0
ENSG00000241572	0	0	0	0	0	0	0	0
ENSG00000241573	0	0	0	0	0	0	0	0
ENSG00000241587	0	0	0	0	0	0	0	0
ENSG00000241588	0	0	0	0	0	0	0	0
ENSG00000241590	0	0	0	0	0	0	0	0
ENSG00000241592	0	0	0	0	0	0	0	0
ENSG00000241593	0	0	0	0	0	0	0	0
ENSG00000241595	0	0	0	0	0	0	0	0
ENSG00000241596	0	0	0	0	0	0	0	0
ENSG00000241597	0	0	0	0	0	0	0	0
ENSG00000241598	0	0	0	0	0	0	0	0
ENSG00000241599	0	0	0	0	0	0	0	0
ENSG00000241604	0	0	0	0	0	0	0	0
ENSG00000241607	0	0	0	0	0	0	0	0
ENSG00000241613	0	0	0	0	0	0	0	0
ENSG00000241621	0	0	0	0	0	0	0	0
ENSG00000241625	0	0	0	0	0	0	0	0
ENSG00000241631	0	0	0	0	0	0	0	0
ENSG00000241635	0	0	0	0	0	0	0	0
ENSG00000241636	0	0	0	0	0	0	0	0
ENSG00000241641	0	0	0	0	0	0	0	0
ENSG00000241651	0	0	0	0	0	0	0	0
ENSG00000241654	0	0	0	0	0	0	0	0
ENSG00000241656	0	0	0	0	0	0	0	0
ENSG00000241665	0	0	0	0	0	0	0	0
ENSG00000241667	0	0	0	0	0	0	0	0
ENSG00000241668	0	0	0	0	0	0	0	0
ENSG00000241669	0	0	0	0	0	0	0	0
ENSG00000241671	0	0	0	0	0	0	0	0
ENSG00000241673	0	0	0	0	0	0	0	0
ENSG00000241690	0	0	0	0	0	0	0	0
ENSG00000241695	0	0	0	0	0	0	0	0
ENSG00000241696	0	0	0	0	0	0	0	0
ENSG00000241709	0	0	0	0	0	0	0	0
ENSG00000241722	0	0	0	0	0	0	0	0
ENSG00000241728	0	0	0	0	0	0	0	0
ENSG00000241739	0	0	0	0	0	0	0	0
ENSG00000241744	0	0	0	0	0	0	0	0
ENSG00000241746	0	0	0	0	0	0	0	0
ENSG00000241749	0	0	0	0	0	0	0	0
ENSG00000241754	0	0	0	0	0	0	0	0
ENSG00000241756	0	0	0	0	0	0	0	0
ENSG00000241757	0	0	0	0	0	0	0	0
ENSG00000241765	0	0	0	0	0	0	0	0
ENSG00000241767	0	0	0	0	0	0	0	0
ENSG00000241777	0	0	0	0	0	0	0	0
ENSG00000241788	0	0	0	0	0	0	0	0
ENSG00000241789	0	0	0	0	0	0	0	0
ENSG00000241790	0	0	0	0	0	0	0	0
ENSG00000241791	0	0	0	0	0	0	0	0
ENSG00000241792	0	0	0	0	0	0	0	0
ENSG00000241794	0	0	0	0	0	0	0	0
ENSG00000241804	0	0	0	0	0	0	0	0
ENSG00000241807	0	0	0	0	0	0	0	0
ENSG00000241808	0	0	0	0	0	0	0	0
ENSG00000241809	0	0	0	0	0	0	0	0
ENSG00000241810	0	0	0	0	0	0	0	0
ENSG00000241815	0	0	0	0	0	0	0	0
ENSG00000241818	0	0	0	0	0	0	0	0
ENSG00000241821	0	0	0	0	0	0	0	0
ENSG00000241825	0	0	0	0	0	0	0	0
ENSG00000241828	0	0	0	0	0	0	0	0
ENSG00000241832	0	0	0	0	0	0	0	0
ENSG00000241834	0	0	0	0	0	0	0	0
ENSG00000241838	0	0	0	0	0	0	0	0
ENSG00000241846	0	0	0	0	0	0	0	0
ENSG00000241853	0	0	0	0	0	0	0	0
ENSG00000241861	0	0	0	0	0	0	0	0
ENSG00000241866	0	0	0	0	0	0	0	0
ENSG00000241868	0	0	0	0	0	0	0	0
ENSG00000241869	0	0	0	0	0	0	0	0
ENSG00000241870	0	0	0	0	0	0	0	0
ENSG00000241874	0	0	0	0	0	0	0	0
ENSG00000241877	0	0	0	0	0	0	0	0
ENSG00000241879	0	0	0	0	0	0	0	0
ENSG00000241881	0	0	0	0	0	0	0	0
ENSG00000241882	0	0	0	0	0	0	0	0
ENSG00000241884	0	0	0	0	0	0	0	0
ENSG00000241888	0	0	0	0	0	0	0	0
ENSG00000241890	0	0	0	0	0	0	0	0
ENSG00000241891	0	0	0	0	0	0	0	0
ENSG00000241899	0	0	0	0	0	0	0	0
ENSG00000241905	0	0	0	0	0	0	0	0
ENSG00000241911	0	0	0	0	0	0	0	0
ENSG00000241917	0	0	0	0	0	0	0	0
ENSG00000241921	0	0	0	0	0	0	0	0
ENSG00000241923	0	0	0	0	0	0	0	0
ENSG00000241926	0	0	0	0	0	0	0	0
ENSG00000241932	0	0	0	0	0	0	0	0
ENSG00000241933	0	0	0	0	0	0	0	0
ENSG00000241942	0	0	0	0	0	0	0	0
ENSG00000241943	0	0	0	0	0	0	0	0
ENSG00000241946	0	0	0	0	0	0	0	0
ENSG00000241947	0	0	0	0	0	0	0	0
ENSG00000241950	0	0	0	0	0	0	0	0
ENSG00000241959	0	0	0	0	0	0	0	0
ENSG00000241961	0	0	0	0	0	0	0	0
ENSG00000241963	0	0	0	0	0	0	0	0
ENSG00000241964	0	0	0	0	0	0	0	0
ENSG00000241965	0	0	0	0	0	0	0	0
ENSG00000241985	0	0	0	0	0	0	0	0
ENSG00000241992	0	0	0	0	0	0	0	0
ENSG00000241993	0	0	0	0	0	0	0	0
ENSG00000241997	0	0	0	0	0	0	0	0
ENSG00000242001	0	0	0	0	0	0	0	0
ENSG00000242009	0	0	0	0	0	0	0	0
ENSG00000242012	0	0	0	0	0	0	0	0
ENSG00000242014	0	0	0	0	0	0	0	0
ENSG00000242029	0	0	0	0	0	0	0	0
ENSG00000242034	0	0	0	0	0	0	0	0
ENSG00000242036	0	0	0	0	0	0	0	0
ENSG00000242041	0	0	0	0	0	0	0	0
ENSG00000242042	0	0	0	0	0	0	0	0
ENSG00000242048	0	0	0	0	0	0	0	0
ENSG00000242049	0	0	0	0	0	0	0	0
ENSG00000242058	0	0	0	0	0	0	0	0
ENSG00000242062	0	0	0	0	0	0	0	0
ENSG00000242065	0	0	0	0	0	0	0	0
ENSG00000242066	0	0	0	0	0	0	0	0
ENSG00000242067	0	0	0	0	0	0	0	0
ENSG00000242070	0	0	0	0	0	0	0	0
ENSG00000242072	0	0	0	0	0	0	0	0
ENSG00000242073	0	0	0	0	0	0	0	0
ENSG00000242078	0	0	0	0	0	0	0	0
ENSG00000242079	0	0	0	0	0	0	0	0
ENSG00000242080	0	0	0	0	0	0	0	0
ENSG00000242087	0	0	0	0	0	0	0	0
ENSG00000242088	0	0	0	0	0	0	0	0
ENSG00000242097	0	0	0	0	0	0	0	0
ENSG00000242101	0	0	0	0	0	0	0	0
ENSG00000242102	0	0	0	0	0	0	0	0
ENSG00000242103	0	0	0	0	0	0	0	0
ENSG00000242104	0	0	0	0	0	0	0	0
ENSG00000242107	0	0	0	0	0	0	0	0
ENSG00000242109	0	0	0	0	0	0	0	0
ENSG00000242111	0	0	0	0	0	0	0	0
ENSG00000242118	0	0	0	0	0	0	0	0
ENSG00000242119	0	0	0	0	0	0	0	0
ENSG00000242120	0	0	0	0	0	0	0	0
ENSG00000242121	0	0	0	0	0	0	0	0
ENSG00000242123	0	0	0	0	0	0	0	0
ENSG00000242135	0	0	0	0	0	0	0	0
ENSG00000242136	0	0	0	0	0	0	0	0
ENSG00000242137	0	0	0	0	0	0	0	0
ENSG00000242145	0	0	0	0	0	0	0	0
ENSG00000242147	0	0	0	0	0	0	0	0
ENSG00000242151	0	0	0	0	0	0	0	0
ENSG00000242152	0	0	0	0	0	0	0	0
ENSG00000242153	0	0	0	0	0	0	0	0
ENSG00000242156	0	0	0	0	0	0	0	0
ENSG00000242158	0	0	0	0	0	0	0	0
ENSG00000242159	0	0	0	0	0	0	0	0
ENSG00000242162	0	0	0	0	0	0	0	0
ENSG00000242163	0	0	0	0	0	0	0	0
ENSG00000242165	0	0	0	0	0	0	0	0
ENSG00000242169	0	0	0	0	0	0	0	0
ENSG00000242176	0	0	0	0	0	0	0	0
ENSG00000242178	0	0	0	0	0	0	0	0
ENSG00000242182	0	0	0	0	0	0	0	0
ENSG00000242186	0	0	0	0	0	0	0	0
ENSG00000242195	0	0	0	0	0	0	0	0
ENSG00000242198	0	0	0	0	0	0	0	0
ENSG00000242199	0	0	0	0	0	0	0	0
ENSG00000242201	0	0	0	0	0	0	0	0
ENSG00000242206	0	0	0	0	0	0	0	0
ENSG00000242207	0	0	0	0	0	0	0	0
ENSG00000242209	0	0	0	0	0	0	0	0
ENSG00000242216	0	0	0	0	0	0	0	0
ENSG00000242221	0	0	0	0	0	0	0	0
ENSG00000242222	0	0	0	0	0	0	0	0
ENSG00000242229	0	0	0	0	0	0	0	0
ENSG00000242236	0	0	0	0	0	0	0	0
ENSG00000242244	0	0	0	0	0	0	0	0
ENSG00000242246	0	0	0	0	0	0	0	0
ENSG00000242248	0	0	0	0	0	0	0	0
ENSG00000242251	0	0	0	0	0	0	0	0
ENSG00000242255	0	0	0	0	0	0	0	0
ENSG00000242261	0	0	0	0	0	0	0	0
ENSG00000242266	0	0	0	0	0	0	0	0
ENSG00000242267	0	0	0	0	0	0	0	0
ENSG00000242268	0	0	0	0	0	0	0	0
ENSG00000242272	0	0	0	0	0	0	0	0
ENSG00000242279	0	0	0	0	0	0	0	0
ENSG00000242280	0	0	0	0	0	0	0	0
ENSG00000242285	0	0	0	0	0	0	0	0
ENSG00000242291	0	0	0	0	0	0	0	0
ENSG00000242292	0	0	0	0	0	0	0	0
ENSG00000242293	0	0	0	0	0	0	0	0
ENSG00000242295	0	0	0	0	0	0	0	0
ENSG00000242296	0	0	0	0	0	0	0	0
ENSG00000242307	0	0	0	0	0	0	0	0
ENSG00000242308	0	0	0	0	0	0	0	0
ENSG00000242315	0	0	0	0	0	0	0	0
ENSG00000242317	0	0	0	0	0	0	0	0
ENSG00000242320	0	0	0	0	0	0	0	0
ENSG00000242321	0	0	0	0	0	0	0	0
ENSG00000242326	0	0	0	0	0	0	0	0
ENSG00000242329	0	0	0	0	0	0	0	0
ENSG00000242339	0	0	0	0	0	0	0	0
ENSG00000242341	0	0	0	0	0	0	0	0
ENSG00000242358	0	0	0	0	0	0	0	0
ENSG00000242360	0	0	0	0	0	0	0	0
ENSG00000242362	0	0	0	0	0	0	0	0
ENSG00000242364	0	0	0	0	0	0	0	0
ENSG00000242365	0	0	0	0	0	0	0	0
ENSG00000242366	0	0	0	0	0	0	0	0
ENSG00000242370	0	0	0	0	0	0	0	0
ENSG00000242381	0	0	0	0	0	0	0	0
ENSG00000242385	0	0	0	0	0	0	0	0
ENSG00000242387	0	0	0	0	0	0	0	0
ENSG00000242389	0	0	0	0	0	0	0	0
ENSG00000242391	0	0	0	0	0	0	0	0
ENSG00000242393	0	0	0	0	0	0	0	0
ENSG00000242396	0	0	0	0	0	0	0	0
ENSG00000242398	0	0	0	0	0	0	0	0
ENSG00000242399	0	0	0	0	0	0	0	0
ENSG00000242407	0	0	0	0	0	0	0	0
ENSG00000242411	0	0	0	0	0	0	0	0
ENSG00000242412	0	0	0	0	0	0	0	0
ENSG00000242417	0	0	0	0	0	0	0	0
ENSG00000242423	0	0	0	0	0	0	0	0
ENSG00000242430	0	0	0	0	0	0	0	0
ENSG00000242431	0	0	0	0	0	0	0	0
ENSG00000242436	0	0	0	0	0	0	0	0
ENSG00000242439	0	0	0	0	0	0	0	0
ENSG00000242440	0	0	0	0	0	0	0	0
ENSG00000242441	0	0	0	0	0	0	0	0
ENSG00000242444	0	0	0	0	0	0	0	0
ENSG00000242456	0	0	0	0	0	0	0	0
ENSG00000242461	0	0	0	0	0	0	0	0
ENSG00000242477	0	0	0	0	0	0	0	0
ENSG00000242479	0	0	0	0	0	0	0	0
ENSG00000242482	0	0	0	0	0	0	0	0
ENSG00000242483	0	0	0	0	0	0	0	0
ENSG00000242488	0	0	0	0	0	0	0	0
ENSG00000242507	0	0	0	0	0	0	0	0
ENSG00000242509	0	0	0	0	0	0	0	0
ENSG00000242510	0	0	0	0	0	0	0	0
ENSG00000242512	0	0	0	0	0	0	0	0
ENSG00000242515	0	0	0	0	0	0	0	0
ENSG00000242520	0	0	0	0	0	0	0	0
ENSG00000242524	0	0	0	0	0	0	0	0
ENSG00000242525	0	0	0	0	0	0	0	0
ENSG00000242527	0	0	0	0	0	0	0	0
ENSG00000242529	0	0	0	0	0	0	0	0
ENSG00000242534	0	0	0	0	0	0	0	0
ENSG00000242536	0	0	0	0	0	0	0	0
ENSG00000242537	0	0	0	0	0	0	0	0
ENSG00000242539	0	0	0	0	0	0	0	0
ENSG00000242545	0	0	0	0	0	0	0	0
ENSG00000242547	0	0	0	0	0	0	0	0
ENSG00000242551	0	0	0	0	0	0	0	0
ENSG00000242552	0	0	0	0	0	0	0	0
ENSG00000242559	0	0	0	0	0	0	0	0
ENSG00000242560	0	0	0	0	0	0	0	0
ENSG00000242562	0	0	0	0	0	0	0	0
ENSG00000242565	0	0	0	0	0	0	0	0
ENSG00000242568	0	0	0	0	0	0	0	0
ENSG00000242573	0	0	0	0	0	0	0	0
ENSG00000242578	0	0	0	0	0	0	0	0
ENSG00000242583	0	0	0	0	0	0	0	0
ENSG00000242586	0	0	0	0	0	0	0	0
ENSG00000242590	0	0	0	0	0	0	0	0
ENSG00000242595	0	0	0	0	0	0	0	0
ENSG00000242598	0	0	0	0	0	0	0	0
ENSG00000242599	0	0	0	0	0	0	0	0
ENSG00000242600	0	0	0	0	0	0	0	0
ENSG00000242602	0	0	0	0	0	0	0	0
ENSG00000242608	0	0	0	0	0	0	0	0
ENSG00000242610	0	0	0	0	0	0	0	0
ENSG00000242613	0	0	0	0	0	0	0	0
ENSG00000242614	0	0	0	0	0	0	0	0
ENSG00000242618	0	0	0	0	0	0	0	0
ENSG00000242634	0	0	0	0	0	0	0	0
ENSG00000242635	0	0	0	0	0	0	0	0
ENSG00000242638	0	0	0	0	0	0	0	0
ENSG00000242640	0	0	0	0	0	0	0	0
ENSG00000242641	0	0	0	0	0	0	0	0
ENSG00000242650	0	0	0	0	0	0	0	0
ENSG00000242653	0	0	0	0	0	0	0	0
ENSG00000242654	0	0	0	0	0	0	0	0
ENSG00000242657	0	0	0	0	0	0	0	0
ENSG00000242660	0	0	0	0	0	0	0	0
ENSG00000242661	0	0	0	0	0	0	0	0
ENSG00000242668	0	0	0	0	0	0	0	0
ENSG00000242670	0	0	0	0	0	0	0	0
ENSG00000242671	0	0	0	0	0	0	0	0
ENSG00000242673	0	0	0	0	0	0	0	0
ENSG00000242675	0	0	0	0	0	0	0	0
ENSG00000242688	0	0	0	0	0	0	0	0
ENSG00000242696	0	0	0	0	0	0	0	0
ENSG00000242699	0	0	0	0	0	0	0	0
ENSG00000242703	0	0	0	0	0	0	0	0
ENSG00000242705	0	0	0	0	0	0	0	0
ENSG00000242707	0	0	0	0	0	0	0	0
ENSG00000242709	0	0	0	0	0	0	0	0
ENSG00000242719	0	0	0	0	0	0	0	0
ENSG00000242727	0	0	0	0	0	0	0	0
ENSG00000242728	0	0	0	0	0	0	0	0
ENSG00000242729	0	0	0	0	0	0	0	0
ENSG00000242735	0	0	0	0	0	0	0	0
ENSG00000242737	0	0	0	0	0	0	0	0
ENSG00000242741	0	0	0	0	0	0	0	0
ENSG00000242748	0	0	0	0	0	0	0	0
ENSG00000242752	0	0	0	0	0	0	0	0
ENSG00000242753	0	0	0	0	0	0	0	0
ENSG00000242756	0	0	0	0	0	0	0	0
ENSG00000242757	0	0	0	0	0	0	0	0
ENSG00000242764	0	0	0	0	0	0	0	0
ENSG00000242766	0	0	0	0	0	0	0	0
ENSG00000242768	0	0	0	0	0	0	0	0
ENSG00000242769	0	0	0	0	0	0	0	0
ENSG00000242771	0	0	0	0	0	0	0	0
ENSG00000242775	0	0	0	0	0	0	0	0
ENSG00000242781	0	0	0	0	0	0	0	0
ENSG00000242790	0	0	0	0	0	0	0	0
ENSG00000242793	0	0	0	0	0	0	0	0
ENSG00000242794	0	0	0	0	0	0	0	0
ENSG00000242798	0	0	0	0	0	0	0	0
ENSG00000242807	0	0	0	0	0	0	0	0
ENSG00000242810	0	0	0	0	0	0	0	0
ENSG00000242811	0	0	0	0	0	0	0	0
ENSG00000242814	0	0	0	0	0	0	0	0
ENSG00000242816	0	0	0	0	0	0	0	0
ENSG00000242818	0	0	0	0	0	0	0	0
ENSG00000242828	0	0	0	0	0	0	0	0
ENSG00000242834	0	0	0	0	0	0	0	0
ENSG00000242836	0	0	0	0	0	0	0	0
ENSG00000242837	0	0	0	0	0	0	0	0
ENSG00000242841	0	0	0	0	0	0	0	0
ENSG00000242849	0	0	0	0	0	0	0	0
ENSG00000242850	0	0	0	0	0	0	0	0
ENSG00000242853	0	0	0	0	0	0	0	0
ENSG00000242854	0	0	0	0	0	0	0	0
ENSG00000242855	0	0	0	0	0	0	0	0
ENSG00000242860	0	0	0	0	0	0	0	0
ENSG00000242863	0	0	0	0	0	0	0	0
ENSG00000242865	0	0	0	0	0	0	0	0
ENSG00000242875	0	0	0	0	0	0	0	0
ENSG00000242888	0	0	0	0	0	0	0	0
ENSG00000242889	0	0	0	0	0	0	0	0
ENSG00000242894	0	0	0	0	0	0	0	0
ENSG00000242899	0	0	0	0	0	0	0	0
ENSG00000242902	0	0	0	0	0	0	0	0
ENSG00000242908	0	0	0	0	0	0	0	0
ENSG00000242911	0	0	0	0	0	0	0	0
ENSG00000242915	0	0	0	0	0	0	0	0
ENSG00000242922	0	0	0	0	0	0	0	0
ENSG00000242925	0	0	0	0	0	0	0	0
ENSG00000242928	0	0	0	0	0	0	0	0
ENSG00000242936	0	0	0	0	0	0	0	0
ENSG00000242941	0	0	0	0	0	0	0	0
ENSG00000242943	0	0	0	0	0	0	0	0
ENSG00000242945	0	0	0	0	0	0	0	0
ENSG00000242948	0	0	0	0	0	0	0	0
ENSG00000242951	0	0	0	0	0	0	0	0
ENSG00000242952	0	0	0	0	0	0	0	0
ENSG00000242963	0	0	0	0	0	0	0	0
ENSG00000242971	0	0	0	0	0	0	0	0
ENSG00000242973	0	0	0	0	0	0	0	0
ENSG00000242976	0	0	0	0	0	0	0	0
ENSG00000242978	0	0	0	0	0	0	0	0
ENSG00000242979	0	0	0	0	0	0	0	0
ENSG00000242983	0	0	0	0	0	0	0	0
ENSG00000242985	0	0	0	0	0	0	0	0
ENSG00000242986	0	0	0	0	0	0	0	0
ENSG00000242989	0	0	0	0	0	0	0	0
ENSG00000242990	0	0	0	0	0	0	0	0
ENSG00000242991	0	0	0	0	0	0	0	0
ENSG00000242995	0	0	0	0	0	0	0	0
ENSG00000242998	0	0	0	0	0	0	0	0
ENSG00000243005	0	0	0	0	0	0	0	0
ENSG00000243007	0	0	0	0	0	0	0	0
ENSG00000243008	0	0	0	0	0	0	0	0
ENSG00000243011	0	0	0	0	0	0	0	0
ENSG00000243015	0	0	0	0	0	0	0	0
ENSG00000243016	0	0	0	0	0	0	0	0
ENSG00000243020	0	0	0	0	0	0	0	0
ENSG00000243022	0	0	0	0	0	0	0	0
ENSG00000243023	0	0	0	0	0	0	0	0
ENSG00000243025	0	0	0	0	0	0	0	0
ENSG00000243027	0	0	0	0	0	0	0	0
ENSG00000243029	0	0	0	0	0	0	0	0
ENSG00000243035	0	0	0	0	0	0	0	0
ENSG00000243040	0	0	0	0	0	0	0	0
ENSG00000243044	0	0	0	0	0	0	0	0
ENSG00000243048	0	0	0	0	0	0	0	0
ENSG00000243049	0	0	0	0	0	0	0	0
ENSG00000243050	0	0	0	0	0	0	0	0
ENSG00000243051	0	0	0	0	0	0	0	0
ENSG00000243058	0	0	0	0	0	0	0	0
ENSG00000243059	0	0	0	0	0	0	0	0
ENSG00000243062	0	0	0	0	0	0	0	0
ENSG00000243072	0	0	0	0	0	0	0	0
ENSG00000243073	0	0	0	0	0	0	0	0
ENSG00000243081	0	0	0	0	0	0	0	0
ENSG00000243085	0	0	0	0	0	0	0	0
ENSG00000243095	0	0	0	0	0	0	0	0
ENSG00000243099	0	0	0	0	0	0	0	0
ENSG00000243104	0	0	0	0	0	0	0	0
ENSG00000243115	0	0	0	0	0	0	0	0
ENSG00000243122	0	0	0	0	0	0	0	0
ENSG00000243124	0	0	0	0	0	0	0	0
ENSG00000243125	0	0	0	0	0	0	0	0
ENSG00000243129	0	0	0	0	0	0	0	0
ENSG00000243130	0	0	0	0	0	0	0	0
ENSG00000243135	0	0	0	0	0	0	0	0
ENSG00000243136	0	0	0	0	0	0	0	0
ENSG00000243137	0	0	0	0	0	0	0	0
ENSG00000243141	0	0	0	0	0	0	0	0
ENSG00000243149	0	0	0	0	0	0	0	0
ENSG00000243154	0	0	0	0	0	0	0	0
ENSG00000243160	0	0	0	0	0	0	0	0
ENSG00000243164	0	0	0	0	0	0	0	0
ENSG00000243165	0	0	0	0	0	0	0	0
ENSG00000243167	0	0	0	0	0	0	0	0
ENSG00000243171	0	0	0	0	0	0	0	0
ENSG00000243173	0	0	0	0	0	0	0	0
ENSG00000243187	0	0	0	0	0	0	0	0
ENSG00000243188	0	0	0	0	0	0	0	0
ENSG00000243195	0	0	0	0	0	0	0	0
ENSG00000243197	0	0	0	0	0	0	0	0
ENSG00000243220	0	0	0	0	0	0	0	0
ENSG00000243225	0	0	0	0	0	0	0	0
ENSG00000243230	0	0	0	0	0	0	0	0
ENSG00000243234	0	0	0	0	0	0	0	0
ENSG00000243236	0	0	0	0	0	0	0	0
ENSG00000243256	0	0	0	0	0	0	0	0
ENSG00000243257	0	0	0	0	0	0	0	0
ENSG00000243265	0	0	0	0	0	0	0	0
ENSG00000243267	0	0	0	0	0	0	0	0
ENSG00000243274	0	0	0	0	0	0	0	0
ENSG00000243276	0	0	0	0	0	0	0	0
ENSG00000243284	0	0	0	0	0	0	0	0
ENSG00000243287	0	0	0	0	0	0	0	0
ENSG00000243296	0	0	0	0	0	0	0	0
ENSG00000243305	0	0	0	0	0	0	0	0
ENSG00000243312	0	0	0	0	0	0	0	0
ENSG00000243314	0	0	0	0	0	0	0	0
ENSG00000243316	0	0	0	0	0	0	0	0
ENSG00000243319	0	0	0	0	0	0	0	0
ENSG00000243328	0	0	0	0	0	0	0	0
ENSG00000243338	0	0	0	0	0	0	0	0
ENSG00000243345	0	0	0	0	0	0	0	0
ENSG00000243346	0	0	0	0	0	0	0	0
ENSG00000243347	0	0	0	0	0	0	0	0
ENSG00000243352	0	0	0	0	0	0	0	0
ENSG00000243353	0	0	0	0	0	0	0	0
ENSG00000243355	0	0	0	0	0	0	0	0
ENSG00000243359	0	0	0	0	0	0	0	0
ENSG00000243366	0	0	0	0	0	0	0	0
ENSG00000243370	0	0	0	0	0	0	0	0
ENSG00000243373	0	0	0	0	0	0	0	0
ENSG00000243374	0	0	0	0	0	0	0	0
ENSG00000243378	0	0	0	0	0	0	0	0
ENSG00000243383	0	0	0	0	0	0	0	0
ENSG00000243385	0	0	0	0	0	0	0	0
ENSG00000243388	0	0	0	0	0	0	0	0
ENSG00000243410	0	0	0	0	0	0	0	0
ENSG00000243415	0	0	0	0	0	0	0	0
ENSG00000243420	0	0	0	0	0	0	0	0
ENSG00000243424	0	0	0	0	0	0	0	0
ENSG00000243437	0	0	0	0	0	0	0	0
ENSG00000243439	0	0	0	0	0	0	0	0
ENSG00000243446	0	0	0	0	0	0	0	0
ENSG00000243455	0	0	0	0	0	0	0	0
ENSG00000243468	0	0	0	0	0	0	0	0
ENSG00000243469	0	0	0	0	0	0	0	0
ENSG00000243479	0	0	0	0	0	0	0	0
ENSG00000243480	0	0	0	0	0	0	0	0
ENSG00000243483	0	0	0	0	0	0	0	0
ENSG00000243485	0	0	0	0	0	0	0	0
ENSG00000243486	0	0	0	0	0	0	0	0
ENSG00000243488	0	0	0	0	0	0	0	0
ENSG00000243489	0	0	0	0	0	0	0	0
ENSG00000243494	0	0	0	0	0	0	0	0
ENSG00000243498	0	0	0	0	0	0	0	0
ENSG00000243499	0	0	0	0	0	0	0	0
ENSG00000243503	0	0	0	0	0	0	0	0
ENSG00000243505	0	0	0	0	0	0	0	0
ENSG00000243507	0	0	0	0	0	0	0	0
ENSG00000243508	0	0	0	0	0	0	0	0
ENSG00000243509	0	0	0	0	0	0	0	0
ENSG00000243510	0	0	0	0	0	0	0	0
ENSG00000243514	0	0	0	0	0	0	0	0
ENSG00000243516	0	0	0	0	0	0	0	0
ENSG00000243518	0	0	0	0	0	0	0	0
ENSG00000243519	0	0	0	0	0	0	0	0
ENSG00000243521	0	0	0	0	0	0	0	0
ENSG00000243531	0	0	0	0	0	0	0	0
ENSG00000243532	0	0	0	0	0	0	0	0
ENSG00000243537	0	0	0	0	0	0	0	0
ENSG00000243539	0	0	0	0	0	0	0	0
ENSG00000243541	0	0	0	0	0	0	0	0
ENSG00000243543	0	0	0	0	0	0	0	0
ENSG00000243546	0	0	0	0	0	0	0	0
ENSG00000243548	0	0	0	0	0	0	0	0
ENSG00000243549	0	0	0	0	0	0	0	0
ENSG00000243550	0	0	0	0	0	0	0	0
ENSG00000243562	0	0	0	0	0	0	0	0
ENSG00000243572	0	0	0	0	0	0	0	0
ENSG00000243574	0	0	0	0	0	0	0	0
ENSG00000243581	0	0	0	0	0	0	0	0
ENSG00000243584	0	0	0	0	0	0	0	0
ENSG00000243591	0	0	0	0	0	0	0	0
ENSG00000243592	0	0	0	0	0	0	0	0
ENSG00000243593	0	0	0	0	0	0	0	0
ENSG00000243596	0	0	0	0	0	0	0	0
ENSG00000243601	0	0	0	0	0	0	0	0
ENSG00000243607	0	0	0	0	0	0	0	0
ENSG00000243613	0	0	0	0	0	0	0	0
ENSG00000243621	0	0	0	0	0	0	0	0
ENSG00000243627	0	0	0	0	0	0	0	0
ENSG00000243629	0	0	0	0	0	0	0	0
ENSG00000243633	0	0	0	0	0	0	0	0
ENSG00000243635	0	0	0	0	0	0	0	0
ENSG00000243636	0	0	0	0	0	0	0	0
ENSG00000243641	0	0	0	0	0	0	0	0
ENSG00000243643	0	0	0	0	0	0	0	0
ENSG00000243648	0	0	0	0	0	0	0	0
ENSG00000243655	0	0	0	0	0	0	0	0
ENSG00000243661	0	0	0	0	0	0	0	0
ENSG00000243664	0	0	0	0	0	0	0	0
ENSG00000243669	0	0	0	0	0	0	0	0
ENSG00000243671	0	0	0	0	0	0	0	0
ENSG00000243672	0	0	0	0	0	0	0	0
ENSG00000243674	0	0	0	0	0	0	0	0
ENSG00000243675	0	0	0	0	0	0	0	0
ENSG00000243680	0	0	0	0	0	0	0	0
ENSG00000243686	0	0	0	0	0	0	0	0
ENSG00000243687	0	0	0	0	0	0	0	0
ENSG00000243694	0	0	0	0	0	0	0	0
ENSG00000243695	0	0	0	0	0	0	0	0
ENSG00000243700	0	0	0	0	0	0	0	0
ENSG00000243702	0	0	0	0	0	0	0	0
ENSG00000243704	0	0	0	0	0	0	0	0
ENSG00000243705	0	0	0	0	0	0	0	0
ENSG00000243715	0	0	0	0	0	0	0	0
ENSG00000243721	0	0	0	0	0	0	0	0
ENSG00000243723	0	0	0	0	0	0	0	0
ENSG00000243729	0	0	0	0	0	0	0	0
ENSG00000243730	0	0	0	0	0	0	0	0
ENSG00000243733	0	0	0	0	0	0	0	0
ENSG00000243744	0	0	0	0	0	0	0	0
ENSG00000243758	0	0	0	0	0	0	0	0
ENSG00000243761	0	0	0	0	0	0	0	0
ENSG00000243762	0	0	0	0	0	0	0	0
ENSG00000243766	0	0	0	0	0	0	0	0
ENSG00000243770	0	0	0	0	0	0	0	0
ENSG00000243771	0	0	0	0	0	0	0	0
ENSG00000243777	0	0	0	0	0	0	0	0
ENSG00000243779	0	0	0	0	0	0	0	0
ENSG00000243780	0	0	0	0	0	0	0	0
ENSG00000243781	0	0	0	0	0	0	0	0
ENSG00000243782	0	0	0	0	0	0	0	0
ENSG00000243792	0	0	0	0	0	0	0	0
ENSG00000243794	0	0	0	0	0	0	0	0
ENSG00000243801	0	0	0	0	0	0	0	0
ENSG00000243810	0	0	0	0	0	0	0	0
ENSG00000243817	0	0	0	0	0	0	0	0
ENSG00000243818	0	0	0	0	0	0	0	0
ENSG00000243822	0	0	0	0	0	0	0	0
ENSG00000243828	0	0	0	0	0	0	0	0
ENSG00000243830	0	0	0	0	0	0	0	0
ENSG00000243831	0	0	0	0	0	0	0	0
ENSG00000243832	0	0	0	0	0	0	0	0
ENSG00000243838	0	0	0	0	0	0	0	0
ENSG00000243844	0	0	0	0	0	0	0	0
ENSG00000243845	0	0	0	0	0	0	0	0
ENSG00000243847	0	0	0	0	0	0	0	0
ENSG00000243849	0	0	0	0	0	0	0	0
ENSG00000243853	0	0	0	0	0	0	0	0
ENSG00000243854	0	0	0	0	0	0	0	0
ENSG00000243855	0	0	0	0	0	0	0	0
ENSG00000243856	0	0	0	0	0	0	0	0
ENSG00000243859	0	0	0	0	0	0	0	0
ENSG00000243861	0	0	0	0	0	0	0	0
ENSG00000243864	0	0	0	0	0	0	0	0
ENSG00000243870	0	0	0	0	0	0	0	0
ENSG00000243871	0	0	0	0	0	0	0	0
ENSG00000243872	0	0	0	0	0	0	0	0
ENSG00000243873	0	0	0	0	0	0	0	0
ENSG00000243877	0	0	0	0	0	0	0	0
ENSG00000243885	0	0	0	0	0	0	0	0
ENSG00000243886	0	0	0	0	0	0	0	0
ENSG00000243888	0	0	0	0	0	0	0	0
ENSG00000243889	0	0	0	0	0	0	0	0
ENSG00000243894	0	0	0	0	0	0	0	0
ENSG00000243900	0	0	0	0	0	0	0	0
ENSG00000243903	0	0	0	0	0	0	0	0
ENSG00000243904	0	0	0	0	0	0	0	0
ENSG00000243905	0	0	0	0	0	0	0	0
ENSG00000243914	0	0	0	0	0	0	0	0
ENSG00000243916	0	0	0	0	0	0	0	0
ENSG00000243918	0	0	0	0	0	0	0	0
ENSG00000243920	0	0	0	0	0	0	0	0
ENSG00000243925	0	0	0	0	0	0	0	0
ENSG00000243929	0	0	0	0	0	0	0	0
ENSG00000243930	0	0	0	0	0	0	0	0
ENSG00000243939	0	0	0	0	0	0	0	0
ENSG00000243944	0	0	0	0	0	0	0	0
ENSG00000243945	0	0	0	0	0	0	0	0
ENSG00000243957	0	0	0	0	0	0	0	0
ENSG00000243959	0	0	0	0	0	0	0	0
ENSG00000243961	0	0	0	0	0	0	0	0
ENSG00000243967	0	0	0	0	0	0	0	0
ENSG00000243968	0	0	0	0	0	0	0	0
ENSG00000243969	0	0	0	0	0	0	0	0
ENSG00000243976	0	0	0	0	0	0	0	0
ENSG00000243977	0	0	0	0	0	0	0	0
ENSG00000243979	0	0	0	0	0	0	0	0
ENSG00000243980	0	0	0	0	0	0	0	0
ENSG00000243981	0	0	0	0	0	0	0	0
ENSG00000243986	0	0	0	0	0	0	0	0
ENSG00000243988	0	0	0	0	0	0	0	0
ENSG00000243991	0	0	0	0	0	0	0	0
ENSG00000243995	0	0	0	0	0	0	0	0
ENSG00000244000	0	0	0	0	0	0	0	0
ENSG00000244002	0	0	0	0	0	0	0	0
ENSG00000244003	0	0	0	0	0	0	0	0
ENSG00000244006	0	0	0	0	0	0	0	0
ENSG00000244019	0	0	0	0	0	0	0	0
ENSG00000244020	0	0	0	0	0	0	0	0
ENSG00000244021	0	0	0	0	0	0	0	0
ENSG00000244024	0	0	0	0	0	0	0	0
ENSG00000244025	0	0	0	0	0	0	0	0
ENSG00000244031	0	0	0	0	0	0	0	0
ENSG00000244033	0	0	0	0	0	0	0	0
ENSG00000244034	0	0	0	0	0	0	0	0
ENSG00000244043	0	0	0	0	0	0	0	0
ENSG00000244048	0	0	0	0	0	0	0	0
ENSG00000244053	0	0	0	0	0	0	0	0
ENSG00000244056	0	0	0	0	0	0	0	0
ENSG00000244057	0	0	0	0	0	0	0	0
ENSG00000244065	0	0	0	0	0	0	0	0
ENSG00000244066	0	0	0	0	0	0	0	0
ENSG00000244067	0	0	0	0	0	0	0	0
ENSG00000244076	0	0	0	0	0	0	0	0
ENSG00000244081	0	0	0	0	0	0	0	0
ENSG00000244083	0	0	0	0	0	0	0	0
ENSG00000244086	0	0	0	0	0	0	0	0
ENSG00000244088	0	0	0	0	0	0	0	0
ENSG00000244089	0	0	0	0	0	0	0	0
ENSG00000244091	0	0	0	0	0	0	0	0
ENSG00000244094	0	0	0	0	0	0	0	0
ENSG00000244099	0	0	0	0	0	0	0	0
ENSG00000244104	0	0	0	0	0	0	0	0
ENSG00000244107	0	0	0	0	0	0	0	0
ENSG00000244112	0	0	0	0	0	0	0	0
ENSG00000244113	0	0	0	0	0	0	0	0
ENSG00000244122	0	0	0	0	0	0	0	0
ENSG00000244124	0	0	0	0	0	0	0	0
ENSG00000244125	0	0	0	0	0	0	0	0
ENSG00000244139	0	0	0	0	0	0	0	0
ENSG00000244142	0	0	0	0	0	0	0	0
ENSG00000244146	0	0	0	0	0	0	0	0
ENSG00000244151	0	0	0	0	0	0	0	0
ENSG00000244155	0	0	0	0	0	0	0	0
ENSG00000244159	0	0	0	0	0	0	0	0
ENSG00000244167	0	0	0	0	0	0	0	0
ENSG00000244169	0	0	0	0	0	0	0	0
ENSG00000244171	0	0	0	0	0	0	0	0
ENSG00000244176	0	0	0	0	0	0	0	0
ENSG00000244193	0	0	0	0	0	0	0	0
ENSG00000244194	0	0	0	0	0	0	0	0
ENSG00000244196	0	0	0	0	0	0	0	0
ENSG00000244197	0	0	0	0	0	0	0	0
ENSG00000244199	0	0	0	0	0	0	0	0
ENSG00000244213	0	0	0	0	0	0	0	0
ENSG00000244217	0	0	0	0	0	0	0	0
ENSG00000244218	0	0	0	0	0	0	0	0
ENSG00000244226	0	0	0	0	0	0	0	0
ENSG00000244227	0	0	0	0	0	0	0	0
ENSG00000244229	0	0	0	0	0	0	0	0
ENSG00000244230	0	0	0	0	0	0	0	0
ENSG00000244231	0	0	0	0	0	0	0	0
ENSG00000244235	0	0	0	0	0	0	0	0
ENSG00000244236	0	0	0	0	0	0	0	0
ENSG00000244237	0	0	0	0	0	0	0	0
ENSG00000244239	0	0	0	0	0	0	0	0
ENSG00000244244	0	0	0	0	0	0	0	0
ENSG00000244246	0	0	0	0	0	0	0	0
ENSG00000244249	0	0	0	0	0	0	0	0
ENSG00000244251	0	0	0	0	0	0	0	0
ENSG00000244253	0	0	0	0	0	0	0	0
ENSG00000244255	0	0	0	0	0	0	0	0
ENSG00000244259	0	0	0	0	0	0	0	0
ENSG00000244264	0	0	0	0	0	0	0	0
ENSG00000244266	0	0	0	0	0	0	0	0
ENSG00000244268	0	0	0	0	0	0	0	0
ENSG00000244270	0	0	0	0	0	0	0	0
ENSG00000244278	0	0	0	0	0	0	0	0
ENSG00000244280	0	0	0	0	0	0	0	0
ENSG00000244281	0	0	0	0	0	0	0	0
ENSG00000244283	0	0	0	0	0	0	0	0
ENSG00000244286	0	0	0	0	0	0	0	0
ENSG00000244289	0	0	0	0	0	0	0	0
ENSG00000244292	0	0	0	0	0	0	0	0
ENSG00000244294	0	0	0	0	0	0	0	0
ENSG00000244295	0	0	0	0	0	0	0	0
ENSG00000244297	0	0	0	0	0	0	0	0
ENSG00000244307	0	0	0	0	0	0	0	0
ENSG00000244310	0	0	0	0	0	0	0	0
ENSG00000244314	0	0	0	0	0	0	0	0
ENSG00000244318	0	0	0	0	0	0	0	0
ENSG00000244321	0	0	0	0	0	0	0	0
ENSG00000244326	0	0	0	0	0	0	0	0
ENSG00000244327	0	0	0	0	0	0	0	0
ENSG00000244328	0	0	0	0	0	0	0	0
ENSG00000244329	0	0	0	0	0	0	0	0
ENSG00000244331	0	0	0	0	0	0	0	0
ENSG00000244332	0	0	0	0	0	0	0	0
ENSG00000244335	0	0	0	0	0	0	0	0
ENSG00000244337	0	0	0	0	0	0	0	0
ENSG00000244342	0	0	0	0	0	0	0	0
ENSG00000244345	0	0	0	0	0	0	0	0
ENSG00000244349	0	0	0	0	0	0	0	0
ENSG00000244357	0	0	0	0	0	0	0	0
ENSG00000244358	0	0	0	0	0	0	0	0
ENSG00000244362	0	0	0	0	0	0	0	0
ENSG00000244372	0	0	0	0	0	0	0	0
ENSG00000244376	0	0	0	0	0	0	0	0
ENSG00000244381	0	0	0	0	0	0	0	0
ENSG00000244389	0	0	0	0	0	0	0	0
ENSG00000244390	0	0	0	0	0	0	0	0
ENSG00000244391	0	0	0	0	0	0	0	0
ENSG00000244392	0	0	0	0	0	0	0	0
ENSG00000244395	0	0	0	0	0	0	0	0
ENSG00000244399	0	0	0	0	0	0	0	0
ENSG00000244400	0	0	0	0	0	0	0	0
ENSG00000244402	0	0	0	0	0	0	0	0
ENSG00000244404	0	0	0	0	0	0	0	0
ENSG00000244414	0	0	0	0	0	0	0	0
ENSG00000244422	0	0	0	0	0	0	0	0
ENSG00000244427	0	0	0	0	0	0	0	0
ENSG00000244429	0	0	0	0	0	0	0	0
ENSG00000244432	0	0	0	0	0	0	0	0
ENSG00000244436	0	0	0	0	0	0	0	0
ENSG00000244441	0	0	0	0	0	0	0	0
ENSG00000244451	0	0	0	0	0	0	0	0
ENSG00000244456	0	0	0	0	0	0	0	0
ENSG00000244457	0	0	0	0	0	0	0	0
ENSG00000244461	0	0	0	0	0	0	0	0
ENSG00000244464	0	0	0	0	0	0	0	0
ENSG00000244468	0	0	0	0	0	0	0	0
ENSG00000244470	0	0	0	0	0	0	0	0
ENSG00000244474	0	0	0	0	0	0	0	0
ENSG00000244476	0	0	0	0	0	0	0	0
ENSG00000244491	0	0	0	0	0	0	0	0
ENSG00000244493	0	0	0	0	0	0	0	0
ENSG00000244501	0	0	0	0	0	0	0	0
ENSG00000244503	0	0	0	0	0	0	0	0
ENSG00000244512	0	0	0	0	0	0	0	0
ENSG00000244514	0	0	0	0	0	0	0	0
ENSG00000244521	0	0	0	0	0	0	0	0
ENSG00000244528	0	0	0	0	0	0	0	0
ENSG00000244532	0	0	0	0	0	0	0	0
ENSG00000244534	0	0	0	0	0	0	0	0
ENSG00000244537	0	0	0	0	0	0	0	0
ENSG00000244541	0	0	0	0	0	0	0	0
ENSG00000244544	0	0	0	0	0	0	0	0
ENSG00000244545	0	0	0	0	0	0	0	0
ENSG00000244550	0	0	0	0	0	0	0	0
ENSG00000244551	0	0	0	0	0	0	0	0
ENSG00000244556	0	0	0	0	0	0	0	0
ENSG00000244559	0	0	0	0	0	0	0	0
ENSG00000244561	0	0	0	0	0	0	0	0
ENSG00000244563	0	0	0	0	0	0	0	0
ENSG00000244564	0	0	0	0	0	0	0	0
ENSG00000244565	0	0	0	0	0	0	0	0
ENSG00000244568	0	0	0	0	0	0	0	0
ENSG00000244571	0	0	0	0	0	0	0	0
ENSG00000244588	0	0	0	0	0	0	0	0
ENSG00000244604	0	0	0	0	0	0	0	0
ENSG00000244610	0	0	0	0	0	0	0	0
ENSG00000244615	0	0	0	0	0	0	0	0
ENSG00000244618	0	0	0	0	0	0	0	0
ENSG00000244619	0	0	0	0	0	0	0	0
ENSG00000244624	0	0	0	0	0	0	0	0
ENSG00000244630	0	0	0	0	0	0	0	0
ENSG00000244632	0	0	0	0	0	0	0	0
ENSG00000244640	0	0	0	0	0	0	0	0
ENSG00000244646	0	0	0	0	0	0	0	0
ENSG00000244649	0	0	0	0	0	0	0	0
ENSG00000244650	0	0	0	0	0	0	0	0
ENSG00000244652	0	0	0	0	0	0	0	0
ENSG00000244653	0	0	0	0	0	0	0	0
ENSG00000244657	0	0	0	0	0	0	0	0
ENSG00000244661	0	0	0	0	0	0	0	0
ENSG00000244662	0	0	0	0	0	0	0	0
ENSG00000244668	0	0	0	0	0	0	0	0
ENSG00000244669	0	0	0	0	0	0	0	0
ENSG00000244671	0	0	0	0	0	0	0	0
ENSG00000244674	0	0	0	0	0	0	0	0
ENSG00000244675	0	0	0	0	0	0	0	0
ENSG00000244677	0	0	0	0	0	0	0	0
ENSG00000244681	0	0	0	0	0	0	0	0
ENSG00000244693	0	0	0	0	0	0	0	0
ENSG00000244705	0	0	0	0	0	0	0	0
ENSG00000244706	0	0	0	0	0	0	0	0
ENSG00000244708	0	0	0	0	0	0	0	0
ENSG00000244717	0	0	0	0	0	0	0	0
ENSG00000244732	0	0	0	0	0	0	0	0
ENSG00000244740	0	0	0	0	0	0	0	0
ENSG00000244743	0	0	0	0	0	0	0	0
ENSG00000244748	0	0	0	0	0	0	0	0
ENSG00000244752	0	0	0	0	0	0	0	0
ENSG00000244753	0	0	0	0	0	0	0	0
ENSG00000244756	0	0	0	0	0	0	0	0
ENSG00000244791	0	0	0	0	0	0	0	0
ENSG00000244953	0	0	0	0	0	0	0	0
ENSG00000245080	0	0	0	0	0	0	0	0
ENSG00000245261	0	0	0	0	0	0	0	0
ENSG00000245385	0	0	0	0	0	0	0	0
ENSG00000245466	0	0	0	0	0	0	0	0
ENSG00000245479	0	0	0	0	0	0	0	0
ENSG00000245482	0	0	0	0	0	0	0	0
ENSG00000245651	0	0	0	0	0	0	0	0
ENSG00000245667	0	0	0	0	0	0	0	0
ENSG00000245688	0	0	0	0	0	0	0	0
ENSG00000245719	0	0	0	0	0	0	0	0
ENSG00000246095	0	0	0	0	0	0	0	0
ENSG00000246115	0	0	0	0	0	0	0	0
ENSG00000246211	0	0	0	0	0	0	0	0
ENSG00000246228	0	0	0	0	0	0	0	0
ENSG00000246283	0	0	0	0	0	0	0	0
ENSG00000246316	0	0	0	0	0	0	0	0
ENSG00000246331	0	0	0	0	0	0	0	0
ENSG00000246350	0	0	0	0	0	0	0	0
ENSG00000246394	0	0	0	0	0	0	0	0
ENSG00000246541	0	0	0	0	0	0	0	0
ENSG00000246640	0	0	0	0	0	0	0	0
ENSG00000246740	0	0	0	0	0	0	0	0
ENSG00000246774	0	0	0	0	0	0	0	0
ENSG00000246820	0	0	0	0	0	0	0	0
ENSG00000246851	0	0	0	0	0	0	0	0
ENSG00000246863	0	0	0	0	0	0	0	0
ENSG00000246876	0	0	0	0	0	0	0	0
ENSG00000247033	0	0	0	0	0	0	0	0
ENSG00000247049	0	0	0	0	0	0	0	0
ENSG00000247130	0	0	0	0	0	0	0	0
ENSG00000247213	0	0	0	0	0	0	0	0
ENSG00000247311	0	0	0	0	0	0	0	0
ENSG00000247381	0	0	0	0	0	0	0	0
ENSG00000247402	0	0	0	0	0	0	0	0
ENSG00000247570	0	0	0	0	0	0	0	0
ENSG00000247699	0	0	0	0	0	0	0	0
ENSG00000247810	0	0	0	0	0	0	0	0
ENSG00000247867	0	0	0	0	0	0	0	0
ENSG00000247872	0	0	0	0	0	0	0	0
ENSG00000247911	0	0	0	0	0	0	0	0
ENSG00000247993	0	0	0	0	0	0	0	0
ENSG00000248029	0	0	0	0	0	0	0	0
ENSG00000248101	0	0	0	0	0	0	0	0
ENSG00000248103	0	0	0	0	0	0	0	0
ENSG00000248104	0	0	0	0	0	0	0	0
ENSG00000248105	0	0	0	0	0	0	0	0
ENSG00000248106	0	0	0	0	0	0	0	0
ENSG00000248107	0	0	0	0	0	0	0	0
ENSG00000248109	0	0	0	0	0	0	0	0
ENSG00000248114	0	0	0	0	0	0	0	0
ENSG00000248117	0	0	0	0	0	0	0	0
ENSG00000248118	0	0	0	0	0	0	0	0
ENSG00000248120	0	0	0	0	0	0	0	0
ENSG00000248122	0	0	0	0	0	0	0	0
ENSG00000248125	0	0	0	0	0	0	0	0
ENSG00000248127	0	0	0	0	0	0	0	0
ENSG00000248128	0	0	0	0	0	0	0	0
ENSG00000248131	0	0	0	0	0	0	0	0
ENSG00000248132	0	0	0	0	0	0	0	0
ENSG00000248133	0	0	0	0	0	0	0	0
ENSG00000248134	0	0	0	0	0	0	0	0
ENSG00000248136	0	0	0	0	0	0	0	0
ENSG00000248137	0	0	0	0	0	0	0	0
ENSG00000248139	0	0	0	0	0	0	0	0
ENSG00000248143	0	0	0	0	0	0	0	0
ENSG00000248145	0	0	0	0	0	0	0	0
ENSG00000248148	0	0	0	0	0	0	0	0
ENSG00000248155	0	0	0	0	0	0	0	0
ENSG00000248156	0	0	0	0	0	0	0	0
ENSG00000248159	0	0	0	0	0	0	0	0
ENSG00000248160	0	0	0	0	0	0	0	0
ENSG00000248162	0	0	0	0	0	0	0	0
ENSG00000248165	0	0	0	0	0	0	0	0
ENSG00000248170	0	0	0	0	0	0	0	0
ENSG00000248172	0	0	0	0	0	0	0	0
ENSG00000248176	0	0	0	0	0	0	0	0
ENSG00000248191	0	0	0	0	0	0	0	0
ENSG00000248192	0	0	0	0	0	0	0	0
ENSG00000248195	0	0	0	0	0	0	0	0
ENSG00000248199	0	0	0	0	0	0	0	0
ENSG00000248202	0	0	0	0	0	0	0	0
ENSG00000248203	0	0	0	0	0	0	0	0
ENSG00000248205	0	0	0	0	0	0	0	0
ENSG00000248209	0	0	0	0	0	0	0	0
ENSG00000248211	0	0	0	0	0	0	0	0
ENSG00000248215	0	0	0	0	0	0	0	0
ENSG00000248221	0	0	0	0	0	0	0	0
ENSG00000248222	0	0	0	0	0	0	0	0
ENSG00000248223	0	0	0	0	0	0	0	0
ENSG00000248229	0	0	0	0	0	0	0	0
ENSG00000248231	0	0	0	0	0	0	0	0
ENSG00000248234	0	0	0	0	0	0	0	0
ENSG00000248236	0	0	0	0	0	0	0	0
ENSG00000248238	0	0	0	0	0	0	0	0
ENSG00000248259	0	0	0	0	0	0	0	0
ENSG00000248261	0	0	0	0	0	0	0	0
ENSG00000248262	0	0	0	0	0	0	0	0
ENSG00000248266	0	0	0	0	0	0	0	0
ENSG00000248271	0	0	0	0	0	0	0	0
ENSG00000248279	0	0	0	0	0	0	0	0
ENSG00000248281	0	0	0	0	0	0	0	0
ENSG00000248282	0	0	0	0	0	0	0	0
ENSG00000248286	0	0	0	0	0	0	0	0
ENSG00000248287	0	0	0	0	0	0	0	0
ENSG00000248288	0	0	0	0	0	0	0	0
ENSG00000248293	0	0	0	0	0	0	0	0
ENSG00000248295	0	0	0	0	0	0	0	0
ENSG00000248296	0	0	0	0	0	0	0	0
ENSG00000248300	0	0	0	0	0	0	0	0
ENSG00000248302	0	0	0	0	0	0	0	0
ENSG00000248305	0	0	0	0	0	0	0	0
ENSG00000248307	0	0	0	0	0	0	0	0
ENSG00000248308	0	0	0	0	0	0	0	0
ENSG00000248311	0	0	0	0	0	0	0	0
ENSG00000248313	0	0	0	0	0	0	0	0
ENSG00000248315	0	0	0	0	0	0	0	0
ENSG00000248317	0	0	0	0	0	0	0	0
ENSG00000248319	0	0	0	0	0	0	0	0
ENSG00000248320	0	0	0	0	0	0	0	0
ENSG00000248322	0	0	0	0	0	0	0	0
ENSG00000248327	0	0	0	0	0	0	0	0
ENSG00000248328	0	0	0	0	0	0	0	0
ENSG00000248330	0	0	0	0	0	0	0	0
ENSG00000248332	0	0	0	0	0	0	0	0
ENSG00000248335	0	0	0	0	0	0	0	0
ENSG00000248336	0	0	0	0	0	0	0	0
ENSG00000248337	0	0	0	0	0	0	0	0
ENSG00000248338	0	0	0	0	0	0	0	0
ENSG00000248339	0	0	0	0	0	0	0	0
ENSG00000248343	0	0	0	0	0	0	0	0
ENSG00000248346	0	0	0	0	0	0	0	0
ENSG00000248347	0	0	0	0	0	0	0	0
ENSG00000248349	0	0	0	0	0	0	0	0
ENSG00000248350	0	0	0	0	0	0	0	0
ENSG00000248351	0	0	0	0	0	0	0	0
ENSG00000248355	0	0	0	0	0	0	0	0
ENSG00000248356	0	0	0	0	0	0	0	0
ENSG00000248358	0	0	0	0	0	0	0	0
ENSG00000248359	0	0	0	0	0	0	0	0
ENSG00000248362	0	0	0	0	0	0	0	0
ENSG00000248363	0	0	0	0	0	0	0	0
ENSG00000248364	0	0	0	0	0	0	0	0
ENSG00000248365	0	0	0	0	0	0	0	0
ENSG00000248366	0	0	0	0	0	0	0	0
ENSG00000248369	0	0	0	0	0	0	0	0
ENSG00000248370	0	0	0	0	0	0	0	0
ENSG00000248376	0	0	0	0	0	0	0	0
ENSG00000248377	0	0	0	0	0	0	0	0
ENSG00000248378	0	0	0	0	0	0	0	0
ENSG00000248387	0	0	0	0	0	0	0	0
ENSG00000248388	0	0	0	0	0	0	0	0
ENSG00000248391	0	0	0	0	0	0	0	0
ENSG00000248393	0	0	0	0	0	0	0	0
ENSG00000248394	0	0	0	0	0	0	0	0
ENSG00000248396	0	0	0	0	0	0	0	0
ENSG00000248399	0	0	0	0	0	0	0	0
ENSG00000248400	0	0	0	0	0	0	0	0
ENSG00000248401	0	0	0	0	0	0	0	0
ENSG00000248403	0	0	0	0	0	0	0	0
ENSG00000248406	0	0	0	0	0	0	0	0
ENSG00000248408	0	0	0	0	0	0	0	0
ENSG00000248417	0	0	0	0	0	0	0	0
ENSG00000248418	0	0	0	0	0	0	0	0
ENSG00000248419	0	0	0	0	0	0	0	0
ENSG00000248420	0	0	0	0	0	0	0	0
ENSG00000248422	0	0	0	0	0	0	0	0
ENSG00000248423	0	0	0	0	0	0	0	0
ENSG00000248425	0	0	0	0	0	0	0	0
ENSG00000248426	0	0	0	0	0	0	0	0
ENSG00000248428	0	0	0	0	0	0	0	0
ENSG00000248430	0	0	0	0	0	0	0	0
ENSG00000248432	0	0	0	0	0	0	0	0
ENSG00000248434	0	0	0	0	0	0	0	0
ENSG00000248439	0	0	0	0	0	0	0	0
ENSG00000248440	0	0	0	0	0	0	0	0
ENSG00000248442	0	0	0	0	0	0	0	0
ENSG00000248443	0	0	0	0	0	0	0	0
ENSG00000248444	0	0	0	0	0	0	0	0
ENSG00000248447	0	0	0	0	0	0	0	0
ENSG00000248449	0	0	0	0	0	0	0	0
ENSG00000248452	0	0	0	0	0	0	0	0
ENSG00000248456	0	0	0	0	0	0	0	0
ENSG00000248457	0	0	0	0	0	0	0	0
ENSG00000248459	0	0	0	0	0	0	0	0
ENSG00000248461	0	0	0	0	0	0	0	0
ENSG00000248462	0	0	0	0	0	0	0	0
ENSG00000248471	0	0	0	0	0	0	0	0
ENSG00000248474	0	0	0	0	0	0	0	0
ENSG00000248479	0	0	0	0	0	0	0	0
ENSG00000248480	0	0	0	0	0	0	0	0
ENSG00000248482	0	0	0	0	0	0	0	0
ENSG00000248484	0	0	0	0	0	0	0	0
ENSG00000248488	0	0	0	0	0	0	0	0
ENSG00000248490	0	0	0	0	0	0	0	0
ENSG00000248492	0	0	0	0	0	0	0	0
ENSG00000248493	0	0	0	0	0	0	0	0
ENSG00000248494	0	0	0	0	0	0	0	0
ENSG00000248498	0	0	0	0	0	0	0	0
ENSG00000248506	0	0	0	0	0	0	0	0
ENSG00000248507	0	0	0	0	0	0	0	0
ENSG00000248510	0	0	0	0	0	0	0	0
ENSG00000248511	0	0	0	0	0	0	0	0
ENSG00000248515	0	0	0	0	0	0	0	0
ENSG00000248517	0	0	0	0	0	0	0	0
ENSG00000248518	0	0	0	0	0	0	0	0
ENSG00000248522	0	0	0	0	0	0	0	0
ENSG00000248525	0	0	0	0	0	0	0	0
ENSG00000248531	0	0	0	0	0	0	0	0
ENSG00000248532	0	0	0	0	0	0	0	0
ENSG00000248533	0	0	0	0	0	0	0	0
ENSG00000248537	0	0	0	0	0	0	0	0
ENSG00000248539	0	0	0	0	0	0	0	0
ENSG00000248542	0	0	0	0	0	0	0	0
ENSG00000248543	0	0	0	0	0	0	0	0
ENSG00000248545	0	0	0	0	0	0	0	0
ENSG00000248546	0	0	0	0	0	0	0	0
ENSG00000248547	0	0	0	0	0	0	0	0
ENSG00000248548	0	0	0	0	0	0	0	0
ENSG00000248551	0	0	0	0	0	0	0	0
ENSG00000248552	0	0	0	0	0	0	0	0
ENSG00000248555	0	0	0	0	0	0	0	0
ENSG00000248557	0	0	0	0	0	0	0	0
ENSG00000248560	0	0	0	0	0	0	0	0
ENSG00000248564	0	0	0	0	0	0	0	0
ENSG00000248565	0	0	0	0	0	0	0	0
ENSG00000248567	0	0	0	0	0	0	0	0
ENSG00000248572	0	0	0	0	0	0	0	0
ENSG00000248573	0	0	0	0	0	0	0	0
ENSG00000248574	0	0	0	0	0	0	0	0
ENSG00000248577	0	0	0	0	0	0	0	0
ENSG00000248578	0	0	0	0	0	0	0	0
ENSG00000248586	0	0	0	0	0	0	0	0
ENSG00000248588	0	0	0	0	0	0	0	0
ENSG00000248591	0	0	0	0	0	0	0	0
ENSG00000248596	0	0	0	0	0	0	0	0
ENSG00000248597	0	0	0	0	0	0	0	0
ENSG00000248600	0	0	0	0	0	0	0	0
ENSG00000248601	0	0	0	0	0	0	0	0
ENSG00000248605	0	0	0	0	0	0	0	0
ENSG00000248607	0	0	0	0	0	0	0	0
ENSG00000248608	0	0	0	0	0	0	0	0
ENSG00000248611	0	0	0	0	0	0	0	0
ENSG00000248616	0	0	0	0	0	0	0	0
ENSG00000248621	0	0	0	0	0	0	0	0
ENSG00000248625	0	0	0	0	0	0	0	0
ENSG00000248627	0	0	0	0	0	0	0	0
ENSG00000248633	0	0	0	0	0	0	0	0
ENSG00000248634	0	0	0	0	0	0	0	0
ENSG00000248635	0	0	0	0	0	0	0	0
ENSG00000248637	0	0	0	0	0	0	0	0
ENSG00000248639	0	0	0	0	0	0	0	0
ENSG00000248640	0	0	0	0	0	0	0	0
ENSG00000248642	0	0	0	0	0	0	0	0
ENSG00000248645	0	0	0	0	0	0	0	0
ENSG00000248646	0	0	0	0	0	0	0	0
ENSG00000248647	0	0	0	0	0	0	0	0
ENSG00000248651	0	0	0	0	0	0	0	0
ENSG00000248652	0	0	0	0	0	0	0	0
ENSG00000248654	0	0	0	0	0	0	0	0
ENSG00000248656	0	0	0	0	0	0	0	0
ENSG00000248659	0	0	0	0	0	0	0	0
ENSG00000248660	0	0	0	0	0	0	0	0
ENSG00000248667	0	0	0	0	0	0	0	0
ENSG00000248669	0	0	0	0	0	0	0	0
ENSG00000248674	0	0	0	0	0	0	0	0
ENSG00000248676	0	0	0	0	0	0	0	0
ENSG00000248677	0	0	0	0	0	0	0	0
ENSG00000248682	0	0	0	0	0	0	0	0
ENSG00000248684	0	0	0	0	0	0	0	0
ENSG00000248685	0	0	0	0	0	0	0	0
ENSG00000248687	0	0	0	0	0	0	0	0
ENSG00000248692	0	0	0	0	0	0	0	0
ENSG00000248694	0	0	0	0	0	0	0	0
ENSG00000248696	0	0	0	0	0	0	0	0
ENSG00000248699	0	0	0	0	0	0	0	0
ENSG00000248701	0	0	0	0	0	0	0	0
ENSG00000248702	0	0	0	0	0	0	0	0
ENSG00000248703	0	0	0	0	0	0	0	0
ENSG00000248704	0	0	0	0	0	0	0	0
ENSG00000248705	0	0	0	0	0	0	0	0
ENSG00000248709	0	0	0	0	0	0	0	0
ENSG00000248711	0	0	0	0	0	0	0	0
ENSG00000248715	0	0	0	0	0	0	0	0
ENSG00000248716	0	0	0	0	0	0	0	0
ENSG00000248717	0	0	0	0	0	0	0	0
ENSG00000248720	0	0	0	0	0	0	0	0
ENSG00000248722	0	0	0	0	0	0	0	0
ENSG00000248729	0	0	0	0	0	0	0	0
ENSG00000248730	0	0	0	0	0	0	0	0
ENSG00000248733	0	0	0	0	0	0	0	0
ENSG00000248735	0	0	0	0	0	0	0	0
ENSG00000248736	0	0	0	0	0	0	0	0
ENSG00000248738	0	0	0	0	0	0	0	0
ENSG00000248739	0	0	0	0	0	0	0	0
ENSG00000248740	0	0	0	0	0	0	0	0
ENSG00000248744	0	0	0	0	0	0	0	0
ENSG00000248745	0	0	0	0	0	0	0	0
ENSG00000248747	0	0	0	0	0	0	0	0
ENSG00000248748	0	0	0	0	0	0	0	0
ENSG00000248750	0	0	0	0	0	0	0	0
ENSG00000248753	0	0	0	0	0	0	0	0
ENSG00000248755	0	0	0	0	0	0	0	0
ENSG00000248757	0	0	0	0	0	0	0	0
ENSG00000248761	0	0	0	0	0	0	0	0
ENSG00000248762	0	0	0	0	0	0	0	0
ENSG00000248763	0	0	0	0	0	0	0	0
ENSG00000248764	0	0	0	0	0	0	0	0
ENSG00000248765	0	0	0	0	0	0	0	0
ENSG00000248766	0	0	0	0	0	0	0	0
ENSG00000248767	0	0	0	0	0	0	0	0
ENSG00000248769	0	0	0	0	0	0	0	0
ENSG00000248770	0	0	0	0	0	0	0	0
ENSG00000248771	0	0	0	0	0	0	0	0
ENSG00000248772	0	0	0	0	0	0	0	0
ENSG00000248773	0	0	0	0	0	0	0	0
ENSG00000248775	0	0	0	0	0	0	0	0
ENSG00000248777	0	0	0	0	0	0	0	0
ENSG00000248778	0	0	0	0	0	0	0	0
ENSG00000248779	0	0	0	0	0	0	0	0
ENSG00000248781	0	0	0	0	0	0	0	0
ENSG00000248783	0	0	0	0	0	0	0	0
ENSG00000248789	0	0	0	0	0	0	0	0
ENSG00000248792	0	0	0	0	0	0	0	0
ENSG00000248796	0	0	0	0	0	0	0	0
ENSG00000248799	0	0	0	0	0	0	0	0
ENSG00000248802	0	0	0	0	0	0	0	0
ENSG00000248803	0	0	0	0	0	0	0	0
ENSG00000248807	0	0	0	0	0	0	0	0
ENSG00000248813	0	0	0	0	0	0	0	0
ENSG00000248816	0	0	0	0	0	0	0	0
ENSG00000248817	0	0	0	0	0	0	0	0
ENSG00000248820	0	0	0	0	0	0	0	0
ENSG00000248821	0	0	0	0	0	0	0	0
ENSG00000248822	0	0	0	0	0	0	0	0
ENSG00000248824	0	0	0	0	0	0	0	0
ENSG00000248826	0	0	0	0	0	0	0	0
ENSG00000248831	0	0	0	0	0	0	0	0
ENSG00000248834	0	0	0	0	0	0	0	0
ENSG00000248838	0	0	0	0	0	0	0	0
ENSG00000248839	0	0	0	0	0	0	0	0
ENSG00000248840	0	0	0	0	0	0	0	0
ENSG00000248842	0	0	0	0	0	0	0	0
ENSG00000248844	0	0	0	0	0	0	0	0
ENSG00000248846	0	0	0	0	0	0	0	0
ENSG00000248847	0	0	0	0	0	0	0	0
ENSG00000248848	0	0	0	0	0	0	0	0
ENSG00000248850	0	0	0	0	0	0	0	0
ENSG00000248851	0	0	0	0	0	0	0	0
ENSG00000248853	0	0	0	0	0	0	0	0
ENSG00000248854	0	0	0	0	0	0	0	0
ENSG00000248867	0	0	0	0	0	0	0	0
ENSG00000248870	0	0	0	0	0	0	0	0
ENSG00000248872	0	0	0	0	0	0	0	0
ENSG00000248873	0	0	0	0	0	0	0	0
ENSG00000248876	0	0	0	0	0	0	0	0
ENSG00000248877	0	0	0	0	0	0	0	0
ENSG00000248878	0	0	0	0	0	0	0	0
ENSG00000248880	0	0	0	0	0	0	0	0
ENSG00000248881	0	0	0	0	0	0	0	0
ENSG00000248883	0	0	0	0	0	0	0	0
ENSG00000248886	0	0	0	0	0	0	0	0
ENSG00000248891	0	0	0	0	0	0	0	0
ENSG00000248893	0	0	0	0	0	0	0	0
ENSG00000248895	0	0	0	0	0	0	0	0
ENSG00000248896	0	0	0	0	0	0	0	0
ENSG00000248901	0	0	0	0	0	0	0	0
ENSG00000248903	0	0	0	0	0	0	0	0
ENSG00000248907	0	0	0	0	0	0	0	0
ENSG00000248908	0	0	0	0	0	0	0	0
ENSG00000248911	0	0	0	0	0	0	0	0
ENSG00000248912	0	0	0	0	0	0	0	0
ENSG00000248913	0	0	0	0	0	0	0	0
ENSG00000248915	0	0	0	0	0	0	0	0
ENSG00000248916	0	0	0	0	0	0	0	0
ENSG00000248918	0	0	0	0	0	0	0	0
ENSG00000248920	0	0	0	0	0	0	0	0
ENSG00000248921	0	0	0	0	0	0	0	0
ENSG00000248924	0	0	0	0	0	0	0	0
ENSG00000248928	0	0	0	0	0	0	0	0
ENSG00000248929	0	0	0	0	0	0	0	0
ENSG00000248930	0	0	0	0	0	0	0	0
ENSG00000248931	0	0	0	0	0	0	0	0
ENSG00000248933	0	0	0	0	0	0	0	0
ENSG00000248935	0	0	0	0	0	0	0	0
ENSG00000248939	0	0	0	0	0	0	0	0
ENSG00000248942	0	0	0	0	0	0	0	0
ENSG00000248944	0	0	0	0	0	0	0	0
ENSG00000248946	0	0	0	0	0	0	0	0
ENSG00000248950	0	0	0	0	0	0	0	0
ENSG00000248951	0	0	0	0	0	0	0	0
ENSG00000248954	0	0	0	0	0	0	0	0
ENSG00000248955	0	0	0	0	0	0	0	0
ENSG00000248956	0	0	0	0	0	0	0	0
ENSG00000248958	0	0	0	0	0	0	0	0
ENSG00000248962	0	0	0	0	0	0	0	0
ENSG00000248964	0	0	0	0	0	0	0	0
ENSG00000248965	0	0	0	0	0	0	0	0
ENSG00000248966	0	0	0	0	0	0	0	0
ENSG00000248969	0	0	0	0	0	0	0	0
ENSG00000248973	0	0	0	0	0	0	0	0
ENSG00000248975	0	0	0	0	0	0	0	0
ENSG00000248977	0	0	0	0	0	0	0	0
ENSG00000248978	0	0	0	0	0	0	0	0
ENSG00000248979	0	0	0	0	0	0	0	0
ENSG00000248980	0	0	0	0	0	0	0	0
ENSG00000248984	0	0	0	0	0	0	0	0
ENSG00000248987	0	0	0	0	0	0	0	0
ENSG00000248990	0	0	0	0	0	0	0	0
ENSG00000248993	0	0	0	0	0	0	0	0
ENSG00000248995	0	0	0	0	0	0	0	0
ENSG00000248998	0	0	0	0	0	0	0	0
ENSG00000249000	0	0	0	0	0	0	0	0
ENSG00000249001	0	0	0	0	0	0	0	0
ENSG00000249002	0	0	0	0	0	0	0	0
ENSG00000249003	0	0	0	0	0	0	0	0
ENSG00000249004	0	0	0	0	0	0	0	0
ENSG00000249005	0	0	0	0	0	0	0	0
ENSG00000249006	0	0	0	0	0	0	0	0
ENSG00000249007	0	0	0	0	0	0	0	0
ENSG00000249008	0	0	0	0	0	0	0	0
ENSG00000249013	0	0	0	0	0	0	0	0
ENSG00000249016	0	0	0	0	0	0	0	0
ENSG00000249017	0	0	0	0	0	0	0	0
ENSG00000249018	0	0	0	0	0	0	0	0
ENSG00000249021	0	0	0	0	0	0	0	0
ENSG00000249022	0	0	0	0	0	0	0	0
ENSG00000249023	0	0	0	0	0	0	0	0
ENSG00000249025	0	0	0	0	0	0	0	0
ENSG00000249031	0	0	0	0	0	0	0	0
ENSG00000249036	0	0	0	0	0	0	0	0
ENSG00000249038	0	0	0	0	0	0	0	0
ENSG00000249041	0	0	0	0	0	0	0	0
ENSG00000249045	0	0	0	0	0	0	0	0
ENSG00000249047	0	0	0	0	0	0	0	0
ENSG00000249048	0	0	0	0	0	0	0	0
ENSG00000249049	0	0	0	0	0	0	0	0
ENSG00000249050	0	0	0	0	0	0	0	0
ENSG00000249051	0	0	0	0	0	0	0	0
ENSG00000249052	0	0	0	0	0	0	0	0
ENSG00000249053	0	0	0	0	0	0	0	0
ENSG00000249054	0	0	0	0	0	0	0	0
ENSG00000249055	0	0	0	0	0	0	0	0
ENSG00000249057	0	0	0	0	0	0	0	0
ENSG00000249064	0	0	0	0	0	0	0	0
ENSG00000249065	0	0	0	0	0	0	0	0
ENSG00000249066	0	0	0	0	0	0	0	0
ENSG00000249069	0	0	0	0	0	0	0	0
ENSG00000249071	0	0	0	0	0	0	0	0
ENSG00000249073	0	0	0	0	0	0	0	0
ENSG00000249074	0	0	0	0	0	0	0	0
ENSG00000249077	0	0	0	0	0	0	0	0
ENSG00000249079	0	0	0	0	0	0	0	0
ENSG00000249081	0	0	0	0	0	0	0	0
ENSG00000249082	0	0	0	0	0	0	0	0
ENSG00000249084	0	0	0	0	0	0	0	0
ENSG00000249086	0	0	0	0	0	0	0	0
ENSG00000249098	0	0	0	0	0	0	0	0
ENSG00000249099	0	0	0	0	0	0	0	0
ENSG00000249100	0	0	0	0	0	0	0	0
ENSG00000249101	0	0	0	0	0	0	0	0
ENSG00000249104	0	0	0	0	0	0	0	0
ENSG00000249105	0	0	0	0	0	0	0	0
ENSG00000249106	0	0	0	0	0	0	0	0
ENSG00000249111	0	0	0	0	0	0	0	0
ENSG00000249112	0	0	0	0	0	0	0	0
ENSG00000249114	0	0	0	0	0	0	0	0
ENSG00000249116	0	0	0	0	0	0	0	0
ENSG00000249122	0	0	0	0	0	0	0	0
ENSG00000249127	0	0	0	0	0	0	0	0
ENSG00000249128	0	0	0	0	0	0	0	0
ENSG00000249135	0	0	0	0	0	0	0	0
ENSG00000249139	0	0	0	0	0	0	0	0
ENSG00000249140	0	0	0	0	0	0	0	0
ENSG00000249145	0	0	0	0	0	0	0	0
ENSG00000249148	0	0	0	0	0	0	0	0
ENSG00000249149	0	0	0	0	0	0	0	0
ENSG00000249152	0	0	0	0	0	0	0	0
ENSG00000249153	0	0	0	0	0	0	0	0
ENSG00000249156	0	0	0	0	0	0	0	0
ENSG00000249157	0	0	0	0	0	0	0	0
ENSG00000249162	0	0	0	0	0	0	0	0
ENSG00000249163	0	0	0	0	0	0	0	0
ENSG00000249166	0	0	0	0	0	0	0	0
ENSG00000249170	0	0	0	0	0	0	0	0
ENSG00000249171	0	0	0	0	0	0	0	0
ENSG00000249174	0	0	0	0	0	0	0	0
ENSG00000249175	0	0	0	0	0	0	0	0
ENSG00000249176	0	0	0	0	0	0	0	0
ENSG00000249177	0	0	0	0	0	0	0	0
ENSG00000249180	0	0	0	0	0	0	0	0
ENSG00000249183	0	0	0	0	0	0	0	0
ENSG00000249184	0	0	0	0	0	0	0	0
ENSG00000249189	0	0	0	0	0	0	0	0
ENSG00000249191	0	0	0	0	0	0	0	0
ENSG00000249196	0	0	0	0	0	0	0	0
ENSG00000249197	0	0	0	0	0	0	0	0
ENSG00000249198	0	0	0	0	0	0	0	0
ENSG00000249199	0	0	0	0	0	0	0	0
ENSG00000249200	0	0	0	0	0	0	0	0
ENSG00000249201	0	0	0	0	0	0	0	0
ENSG00000249206	0	0	0	0	0	0	0	0
ENSG00000249213	0	0	0	0	0	0	0	0
ENSG00000249219	0	0	0	0	0	0	0	0
ENSG00000249222	0	0	0	0	0	0	0	0
ENSG00000249225	0	0	0	0	0	0	0	0
ENSG00000249226	0	0	0	0	0	0	0	0
ENSG00000249228	0	0	0	0	0	0	0	0
ENSG00000249229	0	0	0	0	0	0	0	0
ENSG00000249234	0	0	0	0	0	0	0	0
ENSG00000249235	0	0	0	0	0	0	0	0
ENSG00000249237	0	0	0	0	0	0	0	0
ENSG00000249238	0	0	0	0	0	0	0	0
ENSG00000249239	0	0	0	0	0	0	0	0
ENSG00000249247	0	0	0	0	0	0	0	0
ENSG00000249253	0	0	0	0	0	0	0	0
ENSG00000249255	0	0	0	0	0	0	0	0
ENSG00000249257	0	0	0	0	0	0	0	0
ENSG00000249258	0	0	0	0	0	0	0	0
ENSG00000249259	0	0	0	0	0	0	0	0
ENSG00000249262	0	0	0	0	0	0	0	0
ENSG00000249263	0	0	0	0	0	0	0	0
ENSG00000249266	0	0	0	0	0	0	0	0
ENSG00000249267	0	0	0	0	0	0	0	0
ENSG00000249269	0	0	0	0	0	0	0	0
ENSG00000249270	0	0	0	0	0	0	0	0
ENSG00000249271	0	0	0	0	0	0	0	0
ENSG00000249272	0	0	0	0	0	0	0	0
ENSG00000249275	0	0	0	0	0	0	0	0
ENSG00000249276	0	0	0	0	0	0	0	0
ENSG00000249277	0	0	0	0	0	0	0	0
ENSG00000249278	0	0	0	0	0	0	0	0
ENSG00000249282	0	0	0	0	0	0	0	0
ENSG00000249284	0	0	0	0	0	0	0	0
ENSG00000249285	0	0	0	0	0	0	0	0
ENSG00000249287	0	0	0	0	0	0	0	0
ENSG00000249289	0	0	0	0	0	0	0	0
ENSG00000249290	0	0	0	0	0	0	0	0
ENSG00000249293	0	0	0	0	0	0	0	0
ENSG00000249295	0	0	0	0	0	0	0	0
ENSG00000249297	0	0	0	0	0	0	0	0
ENSG00000249301	0	0	0	0	0	0	0	0
ENSG00000249302	0	0	0	0	0	0	0	0
ENSG00000249304	0	0	0	0	0	0	0	0
ENSG00000249305	0	0	0	0	0	0	0	0
ENSG00000249310	0	0	0	0	0	0	0	0
ENSG00000249311	0	0	0	0	0	0	0	0
ENSG00000249312	0	0	0	0	0	0	0	0
ENSG00000249317	0	0	0	0	0	0	0	0
ENSG00000249320	0	0	0	0	0	0	0	0
ENSG00000249321	0	0	0	0	0	0	0	0
ENSG00000249326	0	0	0	0	0	0	0	0
ENSG00000249332	0	0	0	0	0	0	0	0
ENSG00000249333	0	0	0	0	0	0	0	0
ENSG00000249334	0	0	0	0	0	0	0	0
ENSG00000249337	0	0	0	0	0	0	0	0
ENSG00000249338	0	0	0	0	0	0	0	0
ENSG00000249341	0	0	0	0	0	0	0	0
ENSG00000249343	0	0	0	0	0	0	0	0
ENSG00000249345	0	0	0	0	0	0	0	0
ENSG00000249347	0	0	0	0	0	0	0	0
ENSG00000249349	0	0	0	0	0	0	0	0
ENSG00000249351	0	0	0	0	0	0	0	0
ENSG00000249360	0	0	0	0	0	0	0	0
ENSG00000249363	0	0	0	0	0	0	0	0
ENSG00000249367	0	0	0	0	0	0	0	0
ENSG00000249368	0	0	0	0	0	0	0	0
ENSG00000249372	0	0	0	0	0	0	0	0
ENSG00000249380	0	0	0	0	0	0	0	0
ENSG00000249382	0	0	0	0	0	0	0	0
ENSG00000249383	0	0	0	0	0	0	0	0
ENSG00000249386	0	0	0	0	0	0	0	0
ENSG00000249387	0	0	0	0	0	0	0	0
ENSG00000249392	0	0	0	0	0	0	0	0
ENSG00000249395	0	0	0	0	0	0	0	0
ENSG00000249400	0	0	0	0	0	0	0	0
ENSG00000249403	0	0	0	0	0	0	0	0
ENSG00000249404	0	0	0	0	0	0	0	0
ENSG00000249405	0	0	0	0	0	0	0	0
ENSG00000249406	0	0	0	0	0	0	0	0
ENSG00000249407	0	0	0	0	0	0	0	0
ENSG00000249410	0	0	0	0	0	0	0	0
ENSG00000249411	0	0	0	0	0	0	0	0
ENSG00000249413	0	0	0	0	0	0	0	0
ENSG00000249416	0	0	0	0	0	0	0	0
ENSG00000249417	0	0	0	0	0	0	0	0
ENSG00000249418	0	0	0	0	0	0	0	0
ENSG00000249419	0	0	0	0	0	0	0	0
ENSG00000249425	0	0	0	0	0	0	0	0
ENSG00000249426	0	0	0	0	0	0	0	0
ENSG00000249429	0	0	0	0	0	0	0	0
ENSG00000249433	0	0	0	0	0	0	0	0
ENSG00000249435	0	0	0	0	0	0	0	0
ENSG00000249438	0	0	0	0	0	0	0	0
ENSG00000249439	0	0	0	0	0	0	0	0
ENSG00000249441	0	0	0	0	0	0	0	0
ENSG00000249443	0	0	0	0	0	0	0	0
ENSG00000249444	0	0	0	0	0	0	0	0
ENSG00000249449	0	0	0	0	0	0	0	0
ENSG00000249451	0	0	0	0	0	0	0	0
ENSG00000249452	0	0	0	0	0	0	0	0
ENSG00000249453	0	0	0	0	0	0	0	0
ENSG00000249458	0	0	0	0	0	0	0	0
ENSG00000249462	0	0	0	0	0	0	0	0
ENSG00000249463	0	0	0	0	0	0	0	0
ENSG00000249467	0	0	0	0	0	0	0	0
ENSG00000249472	0	0	0	0	0	0	0	0
ENSG00000249474	0	0	0	0	0	0	0	0
ENSG00000249478	0	0	0	0	0	0	0	0
ENSG00000249479	0	0	0	0	0	0	0	0
ENSG00000249482	0	0	0	0	0	0	0	0
ENSG00000249483	0	0	0	0	0	0	0	0
ENSG00000249486	0	0	0	0	0	0	0	0
ENSG00000249489	0	0	0	0	0	0	0	0
ENSG00000249490	0	0	0	0	0	0	0	0
ENSG00000249491	0	0	0	0	0	0	0	0
ENSG00000249493	0	0	0	0	0	0	0	0
ENSG00000249495	0	0	0	0	0	0	0	0
ENSG00000249497	0	0	0	0	0	0	0	0
ENSG00000249500	0	0	0	0	0	0	0	0
ENSG00000249501	0	0	0	0	0	0	0	0
ENSG00000249503	0	0	0	0	0	0	0	0
ENSG00000249504	0	0	0	0	0	0	0	0
ENSG00000249510	0	0	0	0	0	0	0	0
ENSG00000249513	0	0	0	0	0	0	0	0
ENSG00000249514	0	0	0	0	0	0	0	0
ENSG00000249516	0	0	0	0	0	0	0	0
ENSG00000249518	0	0	0	0	0	0	0	0
ENSG00000249519	0	0	0	0	0	0	0	0
ENSG00000249520	0	0	0	0	0	0	0	0
ENSG00000249521	0	0	0	0	0	0	0	0
ENSG00000249522	0	0	0	0	0	0	0	0
ENSG00000249525	0	0	0	0	0	0	0	0
ENSG00000249531	0	0	0	0	0	0	0	0
ENSG00000249539	0	0	0	0	0	0	0	0
ENSG00000249540	0	0	0	0	0	0	0	0
ENSG00000249541	0	0	0	0	0	0	0	0
ENSG00000249542	0	0	0	0	0	0	0	0
ENSG00000249545	0	0	0	0	0	0	0	0
ENSG00000249547	0	0	0	0	0	0	0	0
ENSG00000249551	0	0	0	0	0	0	0	0
ENSG00000249555	0	0	0	0	0	0	0	0
ENSG00000249557	0	0	0	0	0	0	0	0
ENSG00000249558	0	0	0	0	0	0	0	0
ENSG00000249562	0	0	0	0	0	0	0	0
ENSG00000249563	0	0	0	0	0	0	0	0
ENSG00000249564	0	0	0	0	0	0	0	0
ENSG00000249568	0	0	0	0	0	0	0	0
ENSG00000249579	0	0	0	0	0	0	0	0
ENSG00000249580	0	0	0	0	0	0	0	0
ENSG00000249582	0	0	0	0	0	0	0	0
ENSG00000249584	0	0	0	0	0	0	0	0
ENSG00000249588	0	0	0	0	0	0	0	0
ENSG00000249590	0	0	0	0	0	0	0	0
ENSG00000249600	0	0	0	0	0	0	0	0
ENSG00000249601	0	0	0	0	0	0	0	0
ENSG00000249605	0	0	0	0	0	0	0	0
ENSG00000249606	0	0	0	0	0	0	0	0
ENSG00000249607	0	0	0	0	0	0	0	0
ENSG00000249610	0	0	0	0	0	0	0	0
ENSG00000249613	0	0	0	0	0	0	0	0
ENSG00000249614	0	0	0	0	0	0	0	0
ENSG00000249616	0	0	0	0	0	0	0	0
ENSG00000249617	0	0	0	0	0	0	0	0
ENSG00000249618	0	0	0	0	0	0	0	0
ENSG00000249619	0	0	0	0	0	0	0	0
ENSG00000249620	0	0	0	0	0	0	0	0
ENSG00000249621	0	0	0	0	0	0	0	0
ENSG00000249623	0	0	0	0	0	0	0	0
ENSG00000249627	0	0	0	0	0	0	0	0
ENSG00000249633	0	0	0	0	0	0	0	0
ENSG00000249634	0	0	0	0	0	0	0	0
ENSG00000249638	0	0	0	0	0	0	0	0
ENSG00000249641	0	0	0	0	0	0	0	0
ENSG00000249642	0	0	0	0	0	0	0	0
ENSG00000249647	0	0	0	0	0	0	0	0
ENSG00000249649	0	0	0	0	0	0	0	0
ENSG00000249650	0	0	0	0	0	0	0	0
ENSG00000249654	0	0	0	0	0	0	0	0
ENSG00000249655	0	0	0	0	0	0	0	0
ENSG00000249658	0	0	0	0	0	0	0	0
ENSG00000249664	0	0	0	0	0	0	0	0
ENSG00000249668	0	0	0	0	0	0	0	0
ENSG00000249675	0	0	0	0	0	0	0	0
ENSG00000249678	0	0	0	0	0	0	0	0
ENSG00000249680	0	0	0	0	0	0	0	0
ENSG00000249681	0	0	0	0	0	0	0	0
ENSG00000249686	0	0	0	0	0	0	0	0
ENSG00000249688	0	0	0	0	0	0	0	0
ENSG00000249689	0	0	0	0	0	0	0	0
ENSG00000249692	0	0	0	0	0	0	0	0
ENSG00000249693	0	0	0	0	0	0	0	0
ENSG00000249695	0	0	0	0	0	0	0	0
ENSG00000249697	0	0	0	0	0	0	0	0
ENSG00000249698	0	0	0	0	0	0	0	0
ENSG00000249706	0	0	0	0	0	0	0	0
ENSG00000249708	0	0	0	0	0	0	0	0
ENSG00000249710	0	0	0	0	0	0	0	0
ENSG00000249717	0	0	0	0	0	0	0	0
ENSG00000249721	0	0	0	0	0	0	0	0
ENSG00000249722	0	0	0	0	0	0	0	0
ENSG00000249725	0	0	0	0	0	0	0	0
ENSG00000249726	0	0	0	0	0	0	0	0
ENSG00000249727	0	0	0	0	0	0	0	0
ENSG00000249729	0	0	0	0	0	0	0	0
ENSG00000249730	0	0	0	0	0	0	0	0
ENSG00000249731	0	0	0	0	0	0	0	0
ENSG00000249735	0	0	0	0	0	0	0	0
ENSG00000249736	0	0	0	0	0	0	0	0
ENSG00000249737	0	0	0	0	0	0	0	0
ENSG00000249742	0	0	0	0	0	0	0	0
ENSG00000249744	0	0	0	0	0	0	0	0
ENSG00000249745	0	0	0	0	0	0	0	0
ENSG00000249746	0	0	0	0	0	0	0	0
ENSG00000249747	0	0	0	0	0	0	0	0
ENSG00000249748	0	0	0	0	0	0	0	0
ENSG00000249753	0	0	0	0	0	0	0	0
ENSG00000249754	0	0	0	0	0	0	0	0
ENSG00000249761	0	0	0	0	0	0	0	0
ENSG00000249766	0	0	0	0	0	0	0	0
ENSG00000249768	0	0	0	0	0	0	0	0
ENSG00000249770	0	0	0	0	0	0	0	0
ENSG00000249777	0	0	0	0	0	0	0	0
ENSG00000249778	0	0	0	0	0	0	0	0
ENSG00000249781	0	0	0	0	0	0	0	0
ENSG00000249784	0	0	0	0	0	0	0	0
ENSG00000249785	0	0	0	0	0	0	0	0
ENSG00000249787	0	0	0	0	0	0	0	0
ENSG00000249792	0	0	0	0	0	0	0	0
ENSG00000249795	0	0	0	0	0	0	0	0
ENSG00000249798	0	0	0	0	0	0	0	0
ENSG00000249799	0	0	0	0	0	0	0	0
ENSG00000249803	0	0	0	0	0	0	0	0
ENSG00000249807	0	0	0	0	0	0	0	0
ENSG00000249808	0	0	0	0	0	0	0	0
ENSG00000249811	0	0	0	0	0	0	0	0
ENSG00000249815	0	0	0	0	0	0	0	0
ENSG00000249818	0	0	0	0	0	0	0	0
ENSG00000249819	0	0	0	0	0	0	0	0
ENSG00000249820	0	0	0	0	0	0	0	0
ENSG00000249828	0	0	0	0	0	0	0	0
ENSG00000249829	0	0	0	0	0	0	0	0
ENSG00000249830	0	0	0	0	0	0	0	0
ENSG00000249831	0	0	0	0	0	0	0	0
ENSG00000249833	0	0	0	0	0	0	0	0
ENSG00000249837	0	0	0	0	0	0	0	0
ENSG00000249838	0	0	0	0	0	0	0	0
ENSG00000249842	0	0	0	0	0	0	0	0
ENSG00000249843	0	0	0	0	0	0	0	0
ENSG00000249844	0	0	0	0	0	0	0	0
ENSG00000249847	0	0	0	0	0	0	0	0
ENSG00000249849	0	0	0	0	0	0	0	0
ENSG00000249851	0	0	0	0	0	0	0	0
ENSG00000249854	0	0	0	0	0	0	0	0
ENSG00000249857	0	0	0	0	0	0	0	0
ENSG00000249860	0	0	0	0	0	0	0	0
ENSG00000249861	0	0	0	0	0	0	0	0
ENSG00000249865	0	0	0	0	0	0	0	0
ENSG00000249866	0	0	0	0	0	0	0	0
ENSG00000249867	0	0	0	0	0	0	0	0
ENSG00000249868	0	0	0	0	0	0	0	0
ENSG00000249869	0	0	0	0	0	0	0	0
ENSG00000249873	0	0	0	0	0	0	0	0
ENSG00000249875	0	0	0	0	0	0	0	0
ENSG00000249876	0	0	0	0	0	0	0	0
ENSG00000249877	0	0	0	0	0	0	0	0
ENSG00000249878	0	0	0	0	0	0	0	0
ENSG00000249882	0	0	0	0	0	0	0	0
ENSG00000249883	0	0	0	0	0	0	0	0
ENSG00000249885	0	0	0	0	0	0	0	0
ENSG00000249887	0	0	0	0	0	0	0	0
ENSG00000249888	0	0	0	0	0	0	0	0
ENSG00000249890	0	0	0	0	0	0	0	0
ENSG00000249891	0	0	0	0	0	0	0	0
ENSG00000249892	0	0	0	0	0	0	0	0
ENSG00000249893	0	0	0	0	0	0	0	0
ENSG00000249894	0	0	0	0	0	0	0	0
ENSG00000249904	0	0	0	0	0	0	0	0
ENSG00000249906	0	0	0	0	0	0	0	0
ENSG00000249908	0	0	0	0	0	0	0	0
ENSG00000249909	0	0	0	0	0	0	0	0
ENSG00000249910	0	0	0	0	0	0	0	0
ENSG00000249912	0	0	0	0	0	0	0	0
ENSG00000249916	0	0	0	0	0	0	0	0
ENSG00000249919	0	0	0	0	0	0	0	0
ENSG00000249920	0	0	0	0	0	0	0	0
ENSG00000249921	0	0	0	0	0	0	0	0
ENSG00000249923	0	0	0	0	0	0	0	0
ENSG00000249924	0	0	0	0	0	0	0	0
ENSG00000249927	0	0	0	0	0	0	0	0
ENSG00000249928	0	0	0	0	0	0	0	0
ENSG00000249934	0	0	0	0	0	0	0	0
ENSG00000249941	0	0	0	0	0	0	0	0
ENSG00000249943	0	0	0	0	0	0	0	0
ENSG00000249944	0	0	0	0	0	0	0	0
ENSG00000249945	0	0	0	0	0	0	0	0
ENSG00000249950	0	0	0	0	0	0	0	0
ENSG00000249951	0	0	0	0	0	0	0	0
ENSG00000249956	0	0	0	0	0	0	0	0
ENSG00000249959	0	0	0	0	0	0	0	0
ENSG00000249960	0	0	0	0	0	0	0	0
ENSG00000249961	0	0	0	0	0	0	0	0
ENSG00000249962	0	0	0	0	0	0	0	0
ENSG00000249963	0	0	0	0	0	0	0	0
ENSG00000249966	0	0	0	0	0	0	0	0
ENSG00000249967	0	0	0	0	0	0	0	0
ENSG00000249970	0	0	0	0	0	0	0	0
ENSG00000249971	0	0	0	0	0	0	0	0
ENSG00000249975	0	0	0	0	0	0	0	0
ENSG00000249977	0	0	0	0	0	0	0	0
ENSG00000249981	0	0	0	0	0	0	0	0
ENSG00000249982	0	0	0	0	0	0	0	0
ENSG00000249985	0	0	0	0	0	0	0	0
ENSG00000249987	0	0	0	0	0	0	0	0
ENSG00000249988	0	0	0	0	0	0	0	0
ENSG00000249990	0	0	0	0	0	0	0	0
ENSG00000249994	0	0	0	0	0	0	0	0
ENSG00000249995	0	0	0	0	0	0	0	0
ENSG00000249997	0	0	0	0	0	0	0	0
ENSG00000249998	0	0	0	0	0	0	0	0
ENSG00000250001	0	0	0	0	0	0	0	0
ENSG00000250006	0	0	0	0	0	0	0	0
ENSG00000250013	0	0	0	0	0	0	0	0
ENSG00000250016	0	0	0	0	0	0	0	0
ENSG00000250017	0	0	0	0	0	0	0	0
ENSG00000250020	0	0	0	0	0	0	0	0
ENSG00000250024	0	0	0	0	0	0	0	0
ENSG00000250026	0	0	0	0	0	0	0	0
ENSG00000250030	0	0	0	0	0	0	0	0
ENSG00000250032	0	0	0	0	0	0	0	0
ENSG00000250033	0	0	0	0	0	0	0	0
ENSG00000250034	0	0	0	0	0	0	0	0
ENSG00000250036	0	0	0	0	0	0	0	0
ENSG00000250038	0	0	0	0	0	0	0	0
ENSG00000250040	0	0	0	0	0	0	0	0
ENSG00000250042	0	0	0	0	0	0	0	0
ENSG00000250043	0	0	0	0	0	0	0	0
ENSG00000250048	0	0	0	0	0	0	0	0
ENSG00000250050	0	0	0	0	0	0	0	0
ENSG00000250053	0	0	0	0	0	0	0	0
ENSG00000250060	0	0	0	0	0	0	0	0
ENSG00000250064	0	0	0	0	0	0	0	0
ENSG00000250066	0	0	0	0	0	0	0	0
ENSG00000250068	0	0	0	0	0	0	0	0
ENSG00000250074	0	0	0	0	0	0	0	0
ENSG00000250076	0	0	0	0	0	0	0	0
ENSG00000250078	0	0	0	0	0	0	0	0
ENSG00000250079	0	0	0	0	0	0	0	0
ENSG00000250080	0	0	0	0	0	0	0	0
ENSG00000250082	0	0	0	0	0	0	0	0
ENSG00000250084	0	0	0	0	0	0	0	0
ENSG00000250088	0	0	0	0	0	0	0	0
ENSG00000250092	0	0	0	0	0	0	0	0
ENSG00000250095	0	0	0	0	0	0	0	0
ENSG00000250099	0	0	0	0	0	0	0	0
ENSG00000250100	0	0	0	0	0	0	0	0
ENSG00000250101	0	0	0	0	0	0	0	0
ENSG00000250102	0	0	0	0	0	0	0	0
ENSG00000250103	0	0	0	0	0	0	0	0
ENSG00000250105	0	0	0	0	0	0	0	0
ENSG00000250106	0	0	0	0	0	0	0	0
ENSG00000250114	0	0	0	0	0	0	0	0
ENSG00000250115	0	0	0	0	0	0	0	0
ENSG00000250118	0	0	0	0	0	0	0	0
ENSG00000250122	0	0	0	0	0	0	0	0
ENSG00000250124	0	0	0	0	0	0	0	0
ENSG00000250126	0	0	0	0	0	0	0	0
ENSG00000250127	0	0	0	0	0	0	0	0
ENSG00000250129	0	0	0	0	0	0	0	0
ENSG00000250133	0	0	0	0	0	0	0	0
ENSG00000250135	0	0	0	0	0	0	0	0
ENSG00000250137	0	0	0	0	0	0	0	0
ENSG00000250141	0	0	0	0	0	0	0	0
ENSG00000250145	0	0	0	0	0	0	0	0
ENSG00000250147	0	0	0	0	0	0	0	0
ENSG00000250148	0	0	0	0	0	0	0	0
ENSG00000250149	0	0	0	0	0	0	0	0
ENSG00000250150	0	0	0	0	0	0	0	0
ENSG00000250156	0	0	0	0	0	0	0	0
ENSG00000250158	0	0	0	0	0	0	0	0
ENSG00000250161	0	0	0	0	0	0	0	0
ENSG00000250162	0	0	0	0	0	0	0	0
ENSG00000250164	0	0	0	0	0	0	0	0
ENSG00000250169	0	0	0	0	0	0	0	0
ENSG00000250180	0	0	0	0	0	0	0	0
ENSG00000250183	0	0	0	0	0	0	0	0
ENSG00000250185	0	0	0	0	0	0	0	0
ENSG00000250186	0	0	0	0	0	0	0	0
ENSG00000250189	0	0	0	0	0	0	0	0
ENSG00000250190	0	0	0	0	0	0	0	0
ENSG00000250191	0	0	0	0	0	0	0	0
ENSG00000250192	0	0	0	0	0	0	0	0
ENSG00000250193	0	0	0	0	0	0	0	0
ENSG00000250194	0	0	0	0	0	0	0	0
ENSG00000250195	0	0	0	0	0	0	0	0
ENSG00000250200	0	0	0	0	0	0	0	0
ENSG00000250204	0	0	0	0	0	0	0	0
ENSG00000250205	0	0	0	0	0	0	0	0
ENSG00000250207	0	0	0	0	0	0	0	0
ENSG00000250210	0	0	0	0	0	0	0	0
ENSG00000250213	0	0	0	0	0	0	0	0
ENSG00000250214	0	0	0	0	0	0	0	0
ENSG00000250215	0	0	0	0	0	0	0	0
ENSG00000250218	0	0	0	0	0	0	0	0
ENSG00000250219	0	0	0	0	0	0	0	0
ENSG00000250221	0	0	0	0	0	0	0	0
ENSG00000250223	0	0	0	0	0	0	0	0
ENSG00000250229	0	0	0	0	0	0	0	0
ENSG00000250230	0	0	0	0	0	0	0	0
ENSG00000250231	0	0	0	0	0	0	0	0
ENSG00000250242	0	0	0	0	0	0	0	0
ENSG00000250243	0	0	0	0	0	0	0	0
ENSG00000250244	0	0	0	0	0	0	0	0
ENSG00000250247	0	0	0	0	0	0	0	0
ENSG00000250249	0	0	0	0	0	0	0	0
ENSG00000250252	0	0	0	0	0	0	0	0
ENSG00000250253	0	0	0	0	0	0	0	0
ENSG00000250256	0	0	0	0	0	0	0	0
ENSG00000250257	0	0	0	0	0	0	0	0
ENSG00000250258	0	0	0	0	0	0	0	0
ENSG00000250259	0	0	0	0	0	0	0	0
ENSG00000250261	0	0	0	0	0	0	0	0
ENSG00000250263	0	0	0	0	0	0	0	0
ENSG00000250266	0	0	0	0	0	0	0	0
ENSG00000250267	0	0	0	0	0	0	0	0
ENSG00000250268	0	0	0	0	0	0	0	0
ENSG00000250271	0	0	0	0	0	0	0	0
ENSG00000250272	0	0	0	0	0	0	0	0
ENSG00000250273	0	0	0	0	0	0	0	0
ENSG00000250277	0	0	0	0	0	0	0	0
ENSG00000250282	0	0	0	0	0	0	0	0
ENSG00000250286	0	0	0	0	0	0	0	0
ENSG00000250289	0	0	0	0	0	0	0	0
ENSG00000250290	0	0	0	0	0	0	0	0
ENSG00000250293	0	0	0	0	0	0	0	0
ENSG00000250295	0	0	0	0	0	0	0	0
ENSG00000250298	0	0	0	0	0	0	0	0
ENSG00000250300	0	0	0	0	0	0	0	0
ENSG00000250302	0	0	0	0	0	0	0	0
ENSG00000250304	0	0	0	0	0	0	0	0
ENSG00000250307	0	0	0	0	0	0	0	0
ENSG00000250308	0	0	0	0	0	0	0	0
ENSG00000250309	0	0	0	0	0	0	0	0
ENSG00000250313	0	0	0	0	0	0	0	0
ENSG00000250315	0	0	0	0	0	0	0	0
ENSG00000250316	0	0	0	0	0	0	0	0
ENSG00000250325	0	0	0	0	0	0	0	0
ENSG00000250328	0	0	0	0	0	0	0	0
ENSG00000250330	0	0	0	0	0	0	0	0
ENSG00000250331	0	0	0	0	0	0	0	0
ENSG00000250333	0	0	0	0	0	0	0	0
ENSG00000250337	0	0	0	0	0	0	0	0
ENSG00000250339	0	0	0	0	0	0	0	0
ENSG00000250340	0	0	0	0	0	0	0	0
ENSG00000250341	0	0	0	0	0	0	0	0
ENSG00000250344	0	0	0	0	0	0	0	0
ENSG00000250346	0	0	0	0	0	0	0	0
ENSG00000250349	0	0	0	0	0	0	0	0
ENSG00000250350	0	0	0	0	0	0	0	0
ENSG00000250351	0	0	0	0	0	0	0	0
ENSG00000250356	0	0	0	0	0	0	0	0
ENSG00000250357	0	0	0	0	0	0	0	0
ENSG00000250359	0	0	0	0	0	0	0	0
ENSG00000250363	0	0	0	0	0	0	0	0
ENSG00000250371	0	0	0	0	0	0	0	0
ENSG00000250372	0	0	0	0	0	0	0	0
ENSG00000250375	0	0	0	0	0	0	0	0
ENSG00000250376	0	0	0	0	0	0	0	0
ENSG00000250379	0	0	0	0	0	0	0	0
ENSG00000250381	0	0	0	0	0	0	0	0
ENSG00000250383	0	0	0	0	0	0	0	0
ENSG00000250384	0	0	0	0	0	0	0	0
ENSG00000250385	0	0	0	0	0	0	0	0
ENSG00000250386	0	0	0	0	0	0	0	0
ENSG00000250389	0	0	0	0	0	0	0	0
ENSG00000250390	0	0	0	0	0	0	0	0
ENSG00000250391	0	0	0	0	0	0	0	0
ENSG00000250392	0	0	0	0	0	0	0	0
ENSG00000250393	0	0	0	0	0	0	0	0
ENSG00000250398	0	0	0	0	0	0	0	0
ENSG00000250402	0	0	0	0	0	0	0	0
ENSG00000250405	0	0	0	0	0	0	0	0
ENSG00000250406	0	0	0	0	0	0	0	0
ENSG00000250409	0	0	0	0	0	0	0	0
ENSG00000250416	0	0	0	0	0	0	0	0
ENSG00000250417	0	0	0	0	0	0	0	0
ENSG00000250418	0	0	0	0	0	0	0	0
ENSG00000250420	0	0	0	0	0	0	0	0
ENSG00000250421	0	0	0	0	0	0	0	0
ENSG00000250422	0	0	0	0	0	0	0	0
ENSG00000250424	0	0	0	0	0	0	0	0
ENSG00000250425	0	0	0	0	0	0	0	0
ENSG00000250426	0	0	0	0	0	0	0	0
ENSG00000250427	0	0	0	0	0	0	0	0
ENSG00000250428	0	0	0	0	0	0	0	0
ENSG00000250430	0	0	0	0	0	0	0	0
ENSG00000250431	0	0	0	0	0	0	0	0
ENSG00000250432	0	0	0	0	0	0	0	0
ENSG00000250433	0	0	0	0	0	0	0	0
ENSG00000250436	0	0	0	0	0	0	0	0
ENSG00000250438	0	0	0	0	0	0	0	0
ENSG00000250441	0	0	0	0	0	0	0	0
ENSG00000250442	0	0	0	0	0	0	0	0
ENSG00000250444	0	0	0	0	0	0	0	0
ENSG00000250446	0	0	0	0	0	0	0	0
ENSG00000250448	0	0	0	0	0	0	0	0
ENSG00000250451	0	0	0	0	0	0	0	0
ENSG00000250453	0	0	0	0	0	0	0	0
ENSG00000250455	0	0	0	0	0	0	0	0
ENSG00000250456	0	0	0	0	0	0	0	0
ENSG00000250458	0	0	0	0	0	0	0	0
ENSG00000250464	0	0	0	0	0	0	0	0
ENSG00000250467	0	0	0	0	0	0	0	0
ENSG00000250470	0	0	0	0	0	0	0	0
ENSG00000250472	0	0	0	0	0	0	0	0
ENSG00000250473	0	0	0	0	0	0	0	0
ENSG00000250475	0	0	0	0	0	0	0	0
ENSG00000250476	0	0	0	0	0	0	0	0
ENSG00000250480	0	0	0	0	0	0	0	0
ENSG00000250481	0	0	0	0	0	0	0	0
ENSG00000250482	0	0	0	0	0	0	0	0
ENSG00000250483	0	0	0	0	0	0	0	0
ENSG00000250484	0	0	0	0	0	0	0	0
ENSG00000250485	0	0	0	0	0	0	0	0
ENSG00000250488	0	0	0	0	0	0	0	0
ENSG00000250490	0	0	0	0	0	0	0	0
ENSG00000250494	0	0	0	0	0	0	0	0
ENSG00000250496	0	0	0	0	0	0	0	0
ENSG00000250497	0	0	0	0	0	0	0	0
ENSG00000250500	0	0	0	0	0	0	0	0
ENSG00000250501	0	0	0	0	0	0	0	0
ENSG00000250503	0	0	0	0	0	0	0	0
ENSG00000250504	0	0	0	0	0	0	0	0
ENSG00000250505	0	0	0	0	0	0	0	0
ENSG00000250507	0	0	0	0	0	0	0	0
ENSG00000250509	0	0	0	0	0	0	0	0
ENSG00000250511	0	0	0	0	0	0	0	0
ENSG00000250514	0	0	0	0	0	0	0	0
ENSG00000250515	0	0	0	0	0	0	0	0
ENSG00000250516	0	0	0	0	0	0	0	0
ENSG00000250517	0	0	0	0	0	0	0	0
ENSG00000250522	0	0	0	0	0	0	0	0
ENSG00000250523	0	0	0	0	0	0	0	0
ENSG00000250524	0	0	0	0	0	0	0	0
ENSG00000250529	0	0	0	0	0	0	0	0
ENSG00000250532	0	0	0	0	0	0	0	0
ENSG00000250535	0	0	0	0	0	0	0	0
ENSG00000250540	0	0	0	0	0	0	0	0
ENSG00000250541	0	0	0	0	0	0	0	0
ENSG00000250543	0	0	0	0	0	0	0	0
ENSG00000250544	0	0	0	0	0	0	0	0
ENSG00000250546	0	0	0	0	0	0	0	0
ENSG00000250547	0	0	0	0	0	0	0	0
ENSG00000250551	0	0	0	0	0	0	0	0
ENSG00000250555	0	0	0	0	0	0	0	0
ENSG00000250556	0	0	0	0	0	0	0	0
ENSG00000250560	0	0	0	0	0	0	0	0
ENSG00000250561	0	0	0	0	0	0	0	0
ENSG00000250562	0	0	0	0	0	0	0	0
ENSG00000250566	0	0	0	0	0	0	0	0
ENSG00000250567	0	0	0	0	0	0	0	0
ENSG00000250573	0	0	0	0	0	0	0	0
ENSG00000250576	0	0	0	0	0	0	0	0
ENSG00000250577	0	0	0	0	0	0	0	0
ENSG00000250579	0	0	0	0	0	0	0	0
ENSG00000250580	0	0	0	0	0	0	0	0
ENSG00000250583	0	0	0	0	0	0	0	0
ENSG00000250585	0	0	0	0	0	0	0	0
ENSG00000250587	0	0	0	0	0	0	0	0
ENSG00000250590	0	0	0	0	0	0	0	0
ENSG00000250591	0	0	0	0	0	0	0	0
ENSG00000250592	0	0	0	0	0	0	0	0
ENSG00000250594	0	0	0	0	0	0	0	0
ENSG00000250597	0	0	0	0	0	0	0	0
ENSG00000250603	0	0	0	0	0	0	0	0
ENSG00000250604	0	0	0	0	0	0	0	0
ENSG00000250609	0	0	0	0	0	0	0	0
ENSG00000250611	0	0	0	0	0	0	0	0
ENSG00000250612	0	0	0	0	0	0	0	0
ENSG00000250613	0	0	0	0	0	0	0	0
ENSG00000250615	0	0	0	0	0	0	0	0
ENSG00000250618	0	0	0	0	0	0	0	0
ENSG00000250620	0	0	0	0	0	0	0	0
ENSG00000250622	0	0	0	0	0	0	0	0
ENSG00000250623	0	0	0	0	0	0	0	0
ENSG00000250624	0	0	0	0	0	0	0	0
ENSG00000250625	0	0	0	0	0	0	0	0
ENSG00000250626	0	0	0	0	0	0	0	0
ENSG00000250627	0	0	0	0	0	0	0	0
ENSG00000250629	0	0	0	0	0	0	0	0
ENSG00000250630	0	0	0	0	0	0	0	0
ENSG00000250632	0	0	0	0	0	0	0	0
ENSG00000250636	0	0	0	0	0	0	0	0
ENSG00000250637	0	0	0	0	0	0	0	0
ENSG00000250640	0	0	0	0	0	0	0	0
ENSG00000250642	0	0	0	0	0	0	0	0
ENSG00000250645	0	0	0	0	0	0	0	0
ENSG00000250646	0	0	0	0	0	0	0	0
ENSG00000250650	0	0	0	0	0	0	0	0
ENSG00000250651	0	0	0	0	0	0	0	0
ENSG00000250655	0	0	0	0	0	0	0	0
ENSG00000250656	0	0	0	0	0	0	0	0
ENSG00000250657	0	0	0	0	0	0	0	0
ENSG00000250662	0	0	0	0	0	0	0	0
ENSG00000250665	0	0	0	0	0	0	0	0
ENSG00000250666	0	0	0	0	0	0	0	0
ENSG00000250667	0	0	0	0	0	0	0	0
ENSG00000250669	0	0	0	0	0	0	0	0
ENSG00000250670	0	0	0	0	0	0	0	0
ENSG00000250672	0	0	0	0	0	0	0	0
ENSG00000250674	0	0	0	0	0	0	0	0
ENSG00000250678	0	0	0	0	0	0	0	0
ENSG00000250681	0	0	0	0	0	0	0	0
ENSG00000250682	0	0	0	0	0	0	0	0
ENSG00000250684	0	0	0	0	0	0	0	0
ENSG00000250685	0	0	0	0	0	0	0	0
ENSG00000250692	0	0	0	0	0	0	0	0
ENSG00000250693	0	0	0	0	0	0	0	0
ENSG00000250694	0	0	0	0	0	0	0	0
ENSG00000250703	0	0	0	0	0	0	0	0
ENSG00000250704	0	0	0	0	0	0	0	0
ENSG00000250705	0	0	0	0	0	0	0	0
ENSG00000250710	0	0	0	0	0	0	0	0
ENSG00000250712	0	0	0	0	0	0	0	0
ENSG00000250714	0	0	0	0	0	0	0	0
ENSG00000250715	0	0	0	0	0	0	0	0
ENSG00000250716	0	0	0	0	0	0	0	0
ENSG00000250719	0	0	0	0	0	0	0	0
ENSG00000250721	0	0	0	0	0	0	0	0
ENSG00000250723	0	0	0	0	0	0	0	0
ENSG00000250725	0	0	0	0	0	0	0	0
ENSG00000250726	0	0	0	0	0	0	0	0
ENSG00000250727	0	0	0	0	0	0	0	0
ENSG00000250728	0	0	0	0	0	0	0	0
ENSG00000250732	0	0	0	0	0	0	0	0
ENSG00000250735	0	0	0	0	0	0	0	0
ENSG00000250739	0	0	0	0	0	0	0	0
ENSG00000250740	0	0	0	0	0	0	0	0
ENSG00000250741	0	0	0	0	0	0	0	0
ENSG00000250745	0	0	0	0	0	0	0	0
ENSG00000250747	0	0	0	0	0	0	0	0
ENSG00000250749	0	0	0	0	0	0	0	0
ENSG00000250750	0	0	0	0	0	0	0	0
ENSG00000250752	0	0	0	0	0	0	0	0
ENSG00000250753	0	0	0	0	0	0	0	0
ENSG00000250754	0	0	0	0	0	0	0	0
ENSG00000250756	0	0	0	0	0	0	0	0
ENSG00000250765	0	0	0	0	0	0	0	0
ENSG00000250767	0	0	0	0	0	0	0	0
ENSG00000250768	0	0	0	0	0	0	0	0
ENSG00000250769	0	0	0	0	0	0	0	0
ENSG00000250772	0	0	0	0	0	0	0	0
ENSG00000250775	0	0	0	0	0	0	0	0
ENSG00000250777	0	0	0	0	0	0	0	0
ENSG00000250778	0	0	0	0	0	0	0	0
ENSG00000250782	0	0	0	0	0	0	0	0
ENSG00000250787	0	0	0	0	0	0	0	0
ENSG00000250788	0	0	0	0	0	0	0	0
ENSG00000250791	0	0	0	0	0	0	0	0
ENSG00000250799	0	0	0	0	0	0	0	0
ENSG00000250801	0	0	0	0	0	0	0	0
ENSG00000250803	0	0	0	0	0	0	0	0
ENSG00000250804	0	0	0	0	0	0	0	0
ENSG00000250806	0	0	0	0	0	0	0	0
ENSG00000250808	0	0	0	0	0	0	0	0
ENSG00000250812	0	0	0	0	0	0	0	0
ENSG00000250813	0	0	0	0	0	0	0	0
ENSG00000250814	0	0	0	0	0	0	0	0
ENSG00000250815	0	0	0	0	0	0	0	0
ENSG00000250816	0	0	0	0	0	0	0	0
ENSG00000250819	0	0	0	0	0	0	0	0
ENSG00000250822	0	0	0	0	0	0	0	0
ENSG00000250825	0	0	0	0	0	0	0	0
ENSG00000250826	0	0	0	0	0	0	0	0
ENSG00000250827	0	0	0	0	0	0	0	0
ENSG00000250828	0	0	0	0	0	0	0	0
ENSG00000250829	0	0	0	0	0	0	0	0
ENSG00000250830	0	0	0	0	0	0	0	0
ENSG00000250833	0	0	0	0	0	0	0	0
ENSG00000250834	0	0	0	0	0	0	0	0
ENSG00000250835	0	0	0	0	0	0	0	0
ENSG00000250838	0	0	0	0	0	0	0	0
ENSG00000250839	0	0	0	0	0	0	0	0
ENSG00000250842	0	0	0	0	0	0	0	0
ENSG00000250844	0	0	0	0	0	0	0	0
ENSG00000250847	0	0	0	0	0	0	0	0
ENSG00000250855	0	0	0	0	0	0	0	0
ENSG00000250857	0	0	0	0	0	0	0	0
ENSG00000250858	0	0	0	0	0	0	0	0
ENSG00000250860	0	0	0	0	0	0	0	0
ENSG00000250865	0	0	0	0	0	0	0	0
ENSG00000250866	0	0	0	0	0	0	0	0
ENSG00000250868	0	0	0	0	0	0	0	0
ENSG00000250869	0	0	0	0	0	0	0	0
ENSG00000250874	0	0	0	0	0	0	0	0
ENSG00000250877	0	0	0	0	0	0	0	0
ENSG00000250882	0	0	0	0	0	0	0	0
ENSG00000250884	0	0	0	0	0	0	0	0
ENSG00000250885	0	0	0	0	0	0	0	0
ENSG00000250886	0	0	0	0	0	0	0	0
ENSG00000250887	0	0	0	0	0	0	0	0
ENSG00000250888	0	0	0	0	0	0	0	0
ENSG00000250890	0	0	0	0	0	0	0	0
ENSG00000250892	0	0	0	0	0	0	0	0
ENSG00000250894	0	0	0	0	0	0	0	0
ENSG00000250895	0	0	0	0	0	0	0	0
ENSG00000250897	0	0	0	0	0	0	0	0
ENSG00000250899	0	0	0	0	0	0	0	0
ENSG00000250905	0	0	0	0	0	0	0	0
ENSG00000250906	0	0	0	0	0	0	0	0
ENSG00000250908	0	0	0	0	0	0	0	0
ENSG00000250913	0	0	0	0	0	0	0	0
ENSG00000250915	0	0	0	0	0	0	0	0
ENSG00000250917	0	0	0	0	0	0	0	0
ENSG00000250919	0	0	0	0	0	0	0	0
ENSG00000250920	0	0	0	0	0	0	0	0
ENSG00000250921	0	0	0	0	0	0	0	0
ENSG00000250922	0	0	0	0	0	0	0	0
ENSG00000250923	0	0	0	0	0	0	0	0
ENSG00000250927	0	0	0	0	0	0	0	0
ENSG00000250928	0	0	0	0	0	0	0	0
ENSG00000250929	0	0	0	0	0	0	0	0
ENSG00000250930	0	0	0	0	0	0	0	0
ENSG00000250933	0	0	0	0	0	0	0	0
ENSG00000250939	0	0	0	0	0	0	0	0
ENSG00000250940	0	0	0	0	0	0	0	0
ENSG00000250945	0	0	0	0	0	0	0	0
ENSG00000250946	0	0	0	0	0	0	0	0
ENSG00000250947	0	0	0	0	0	0	0	0
ENSG00000250949	0	0	0	0	0	0	0	0
ENSG00000250951	0	0	0	0	0	0	0	0
ENSG00000250954	0	0	0	0	0	0	0	0
ENSG00000250955	0	0	0	0	0	0	0	0
ENSG00000250956	0	0	0	0	0	0	0	0
ENSG00000250957	0	0	0	0	0	0	0	0
ENSG00000250958	0	0	0	0	0	0	0	0
ENSG00000250962	0	0	0	0	0	0	0	0
ENSG00000250968	0	0	0	0	0	0	0	0
ENSG00000250971	0	0	0	0	0	0	0	0
ENSG00000250972	0	0	0	0	0	0	0	0
ENSG00000250973	0	0	0	0	0	0	0	0
ENSG00000250976	0	0	0	0	0	0	0	0
ENSG00000250977	0	0	0	0	0	0	0	0
ENSG00000250978	0	0	0	0	0	0	0	0
ENSG00000250979	0	0	0	0	0	0	0	0
ENSG00000250981	0	0	0	0	0	0	0	0
ENSG00000250983	0	0	0	0	0	0	0	0
ENSG00000250984	0	0	0	0	0	0	0	0
ENSG00000250993	0	0	0	0	0	0	0	0
ENSG00000250994	0	0	0	0	0	0	0	0
ENSG00000250997	0	0	0	0	0	0	0	0
ENSG00000251005	0	0	0	0	0	0	0	0
ENSG00000251009	0	0	0	0	0	0	0	0
ENSG00000251010	0	0	0	0	0	0	0	0
ENSG00000251012	0	0	0	0	0	0	0	0
ENSG00000251014	0	0	0	0	0	0	0	0
ENSG00000251017	0	0	0	0	0	0	0	0
ENSG00000251018	0	0	0	0	0	0	0	0
ENSG00000251019	0	0	0	0	0	0	0	0
ENSG00000251025	0	0	0	0	0	0	0	0
ENSG00000251026	0	0	0	0	0	0	0	0
ENSG00000251027	0	0	0	0	0	0	0	0
ENSG00000251031	0	0	0	0	0	0	0	0
ENSG00000251032	0	0	0	0	0	0	0	0
ENSG00000251033	0	0	0	0	0	0	0	0
ENSG00000251035	0	0	0	0	0	0	0	0
ENSG00000251038	0	0	0	0	0	0	0	0
ENSG00000251040	0	0	0	0	0	0	0	0
ENSG00000251044	0	0	0	0	0	0	0	0
ENSG00000251045	0	0	0	0	0	0	0	0
ENSG00000251046	0	0	0	0	0	0	0	0
ENSG00000251048	0	0	0	0	0	0	0	0
ENSG00000251049	0	0	0	0	0	0	0	0
ENSG00000251051	0	0	0	0	0	0	0	0
ENSG00000251054	0	0	0	0	0	0	0	0
ENSG00000251055	0	0	0	0	0	0	0	0
ENSG00000251059	0	0	0	0	0	0	0	0
ENSG00000251061	0	0	0	0	0	0	0	0
ENSG00000251062	0	0	0	0	0	0	0	0
ENSG00000251066	0	0	0	0	0	0	0	0
ENSG00000251072	0	0	0	0	0	0	0	0
ENSG00000251074	0	0	0	0	0	0	0	0
ENSG00000251076	0	0	0	0	0	0	0	0
ENSG00000251078	0	0	0	0	0	0	0	0
ENSG00000251080	0	0	0	0	0	0	0	0
ENSG00000251081	0	0	0	0	0	0	0	0
ENSG00000251087	0	0	0	0	0	0	0	0
ENSG00000251088	0	0	0	0	0	0	0	0
ENSG00000251090	0	0	0	0	0	0	0	0
ENSG00000251099	0	0	0	0	0	0	0	0
ENSG00000251101	0	0	0	0	0	0	0	0
ENSG00000251105	0	0	0	0	0	0	0	0
ENSG00000251107	0	0	0	0	0	0	0	0
ENSG00000251108	0	0	0	0	0	0	0	0
ENSG00000251111	0	0	0	0	0	0	0	0
ENSG00000251112	0	0	0	0	0	0	0	0
ENSG00000251113	0	0	0	0	0	0	0	0
ENSG00000251122	0	0	0	0	0	0	0	0
ENSG00000251123	0	0	0	0	0	0	0	0
ENSG00000251125	0	0	0	0	0	0	0	0
ENSG00000251132	0	0	0	0	0	0	0	0
ENSG00000251135	0	0	0	0	0	0	0	0
ENSG00000251137	0	0	0	0	0	0	0	0
ENSG00000251142	0	0	0	0	0	0	0	0
ENSG00000251144	0	0	0	0	0	0	0	0
ENSG00000251147	0	0	0	0	0	0	0	0
ENSG00000251149	0	0	0	0	0	0	0	0
ENSG00000251151	0	0	0	0	0	0	0	0
ENSG00000251154	0	0	0	0	0	0	0	0
ENSG00000251155	0	0	0	0	0	0	0	0
ENSG00000251158	0	0	0	0	0	0	0	0
ENSG00000251159	0	0	0	0	0	0	0	0
ENSG00000251162	0	0	0	0	0	0	0	0
ENSG00000251163	0	0	0	0	0	0	0	0
ENSG00000251166	0	0	0	0	0	0	0	0
ENSG00000251169	0	0	0	0	0	0	0	0
ENSG00000251172	0	0	0	0	0	0	0	0
ENSG00000251173	0	0	0	0	0	0	0	0
ENSG00000251174	0	0	0	0	0	0	0	0
ENSG00000251176	0	0	0	0	0	0	0	0
ENSG00000251177	0	0	0	0	0	0	0	0
ENSG00000251178	0	0	0	0	0	0	0	0
ENSG00000251179	0	0	0	0	0	0	0	0
ENSG00000251182	0	0	0	0	0	0	0	0
ENSG00000251183	0	0	0	0	0	0	0	0
ENSG00000251184	0	0	0	0	0	0	0	0
ENSG00000251185	0	0	0	0	0	0	0	0
ENSG00000251187	0	0	0	0	0	0	0	0
ENSG00000251191	0	0	0	0	0	0	0	0
ENSG00000251193	0	0	0	0	0	0	0	0
ENSG00000251195	0	0	0	0	0	0	0	0
ENSG00000251196	0	0	0	0	0	0	0	0
ENSG00000251200	0	0	0	0	0	0	0	0
ENSG00000251204	0	0	0	0	0	0	0	0
ENSG00000251205	0	0	0	0	0	0	0	0
ENSG00000251206	0	0	0	0	0	0	0	0
ENSG00000251210	0	0	0	0	0	0	0	0
ENSG00000251212	0	0	0	0	0	0	0	0
ENSG00000251213	0	0	0	0	0	0	0	0
ENSG00000251214	0	0	0	0	0	0	0	0
ENSG00000251216	0	0	0	0	0	0	0	0
ENSG00000251218	0	0	0	0	0	0	0	0
ENSG00000251219	0	0	0	0	0	0	0	0
ENSG00000251220	0	0	0	0	0	0	0	0
ENSG00000251223	0	0	0	0	0	0	0	0
ENSG00000251224	0	0	0	0	0	0	0	0
ENSG00000251228	0	0	0	0	0	0	0	0
ENSG00000251234	0	0	0	0	0	0	0	0
ENSG00000251235	0	0	0	0	0	0	0	0
ENSG00000251236	0	0	0	0	0	0	0	0
ENSG00000251237	0	0	0	0	0	0	0	0
ENSG00000251239	0	0	0	0	0	0	0	0
ENSG00000251243	0	0	0	0	0	0	0	0
ENSG00000251244	0	0	0	0	0	0	0	0
ENSG00000251246	0	0	0	0	0	0	0	0
ENSG00000251248	0	0	0	0	0	0	0	0
ENSG00000251252	0	0	0	0	0	0	0	0
ENSG00000251253	0	0	0	0	0	0	0	0
ENSG00000251254	0	0	0	0	0	0	0	0
ENSG00000251256	0	0	0	0	0	0	0	0
ENSG00000251258	0	0	0	0	0	0	0	0
ENSG00000251260	0	0	0	0	0	0	0	0
ENSG00000251261	0	0	0	0	0	0	0	0
ENSG00000251264	0	0	0	0	0	0	0	0
ENSG00000251266	0	0	0	0	0	0	0	0
ENSG00000251270	0	0	0	0	0	0	0	0
ENSG00000251273	0	0	0	0	0	0	0	0
ENSG00000251278	0	0	0	0	0	0	0	0
ENSG00000251281	0	0	0	0	0	0	0	0
ENSG00000251283	0	0	0	0	0	0	0	0
ENSG00000251284	0	0	0	0	0	0	0	0
ENSG00000251285	0	0	0	0	0	0	0	0
ENSG00000251286	0	0	0	0	0	0	0	0
ENSG00000251291	0	0	0	0	0	0	0	0
ENSG00000251292	0	0	0	0	0	0	0	0
ENSG00000251294	0	0	0	0	0	0	0	0
ENSG00000251296	0	0	0	0	0	0	0	0
ENSG00000251297	0	0	0	0	0	0	0	0
ENSG00000251299	0	0	0	0	0	0	0	0
ENSG00000251300	0	0	0	0	0	0	0	0
ENSG00000251306	0	0	0	0	0	0	0	0
ENSG00000251307	0	0	0	0	0	0	0	0
ENSG00000251308	0	0	0	0	0	0	0	0
ENSG00000251309	0	0	0	0	0	0	0	0
ENSG00000251310	0	0	0	0	0	0	0	0
ENSG00000251311	0	0	0	0	0	0	0	0
ENSG00000251312	0	0	0	0	0	0	0	0
ENSG00000251313	0	0	0	0	0	0	0	0
ENSG00000251320	0	0	0	0	0	0	0	0
ENSG00000251321	0	0	0	0	0	0	0	0
ENSG00000251324	0	0	0	0	0	0	0	0
ENSG00000251325	0	0	0	0	0	0	0	0
ENSG00000251326	0	0	0	0	0	0	0	0
ENSG00000251329	0	0	0	0	0	0	0	0
ENSG00000251334	0	0	0	0	0	0	0	0
ENSG00000251336	0	0	0	0	0	0	0	0
ENSG00000251338	0	0	0	0	0	0	0	0
ENSG00000251339	0	0	0	0	0	0	0	0
ENSG00000251340	0	0	0	0	0	0	0	0
ENSG00000251342	0	0	0	0	0	0	0	0
ENSG00000251345	0	0	0	0	0	0	0	0
ENSG00000251348	0	0	0	0	0	0	0	0
ENSG00000251353	0	0	0	0	0	0	0	0
ENSG00000251354	0	0	0	0	0	0	0	0
ENSG00000251360	0	0	0	0	0	0	0	0
ENSG00000251366	0	0	0	0	0	0	0	0
ENSG00000251367	0	0	0	0	0	0	0	0
ENSG00000251368	0	0	0	0	0	0	0	0
ENSG00000251370	0	0	0	0	0	0	0	0
ENSG00000251371	0	0	0	0	0	0	0	0
ENSG00000251373	0	0	0	0	0	0	0	0
ENSG00000251376	0	0	0	0	0	0	0	0
ENSG00000251378	0	0	0	0	0	0	0	0
ENSG00000251380	0	0	0	0	0	0	0	0
ENSG00000251383	0	0	0	0	0	0	0	0
ENSG00000251385	0	0	0	0	0	0	0	0
ENSG00000251387	0	0	0	0	0	0	0	0
ENSG00000251389	0	0	0	0	0	0	0	0
ENSG00000251391	0	0	0	0	0	0	0	0
ENSG00000251395	0	0	0	0	0	0	0	0
ENSG00000251398	0	0	0	0	0	0	0	0
ENSG00000251399	0	0	0	0	0	0	0	0
ENSG00000251401	0	0	0	0	0	0	0	0
ENSG00000251402	0	0	0	0	0	0	0	0
ENSG00000251407	0	0	0	0	0	0	0	0
ENSG00000251412	0	0	0	0	0	0	0	0
ENSG00000251413	0	0	0	0	0	0	0	0
ENSG00000251416	0	0	0	0	0	0	0	0
ENSG00000251418	0	0	0	0	0	0	0	0
ENSG00000251419	0	0	0	0	0	0	0	0
ENSG00000251423	0	0	0	0	0	0	0	0
ENSG00000251424	0	0	0	0	0	0	0	0
ENSG00000251426	0	0	0	0	0	0	0	0
ENSG00000251427	0	0	0	0	0	0	0	0
ENSG00000251430	0	0	0	0	0	0	0	0
ENSG00000251433	0	0	0	0	0	0	0	0
ENSG00000251436	0	0	0	0	0	0	0	0
ENSG00000251437	0	0	0	0	0	0	0	0
ENSG00000251438	0	0	0	0	0	0	0	0
ENSG00000251439	0	0	0	0	0	0	0	0
ENSG00000251440	0	0	0	0	0	0	0	0
ENSG00000251443	0	0	0	0	0	0	0	0
ENSG00000251445	0	0	0	0	0	0	0	0
ENSG00000251446	0	0	0	0	0	0	0	0
ENSG00000251447	0	0	0	0	0	0	0	0
ENSG00000251449	0	0	0	0	0	0	0	0
ENSG00000251451	0	0	0	0	0	0	0	0
ENSG00000251452	0	0	0	0	0	0	0	0
ENSG00000251454	0	0	0	0	0	0	0	0
ENSG00000251455	0	0	0	0	0	0	0	0
ENSG00000251459	0	0	0	0	0	0	0	0
ENSG00000251460	0	0	0	0	0	0	0	0
ENSG00000251461	0	0	0	0	0	0	0	0
ENSG00000251463	0	0	0	0	0	0	0	0
ENSG00000251464	0	0	0	0	0	0	0	0
ENSG00000251468	0	0	0	0	0	0	0	0
ENSG00000251470	0	0	0	0	0	0	0	0
ENSG00000251471	0	0	0	0	0	0	0	0
ENSG00000251473	0	0	0	0	0	0	0	0
ENSG00000251476	0	0	0	0	0	0	0	0
ENSG00000251477	0	0	0	0	0	0	0	0
ENSG00000251478	0	0	0	0	0	0	0	0
ENSG00000251482	0	0	0	0	0	0	0	0
ENSG00000251483	0	0	0	0	0	0	0	0
ENSG00000251484	0	0	0	0	0	0	0	0
ENSG00000251487	0	0	0	0	0	0	0	0
ENSG00000251489	0	0	0	0	0	0	0	0
ENSG00000251490	0	0	0	0	0	0	0	0
ENSG00000251492	0	0	0	0	0	0	0	0
ENSG00000251497	0	0	0	0	0	0	0	0
ENSG00000251498	0	0	0	0	0	0	0	0
ENSG00000251501	0	0	0	0	0	0	0	0
ENSG00000251506	0	0	0	0	0	0	0	0
ENSG00000251508	0	0	0	0	0	0	0	0
ENSG00000251510	0	0	0	0	0	0	0	0
ENSG00000251511	0	0	0	0	0	0	0	0
ENSG00000251515	0	0	0	0	0	0	0	0
ENSG00000251516	0	0	0	0	0	0	0	0
ENSG00000251517	0	0	0	0	0	0	0	0
ENSG00000251518	0	0	0	0	0	0	0	0
ENSG00000251520	0	0	0	0	0	0	0	0
ENSG00000251521	0	0	0	0	0	0	0	0
ENSG00000251525	0	0	0	0	0	0	0	0
ENSG00000251527	0	0	0	0	0	0	0	0
ENSG00000251529	0	0	0	0	0	0	0	0
ENSG00000251533	0	0	0	0	0	0	0	0
ENSG00000251536	0	0	0	0	0	0	0	0
ENSG00000251537	0	0	0	0	0	0	0	0
ENSG00000251538	0	0	0	0	0	0	0	0
ENSG00000251539	0	0	0	0	0	0	0	0
ENSG00000251542	0	0	0	0	0	0	0	0
ENSG00000251543	0	0	0	0	0	0	0	0
ENSG00000251545	0	0	0	0	0	0	0	0
ENSG00000251546	0	0	0	0	0	0	0	0
ENSG00000251550	0	0	0	0	0	0	0	0
ENSG00000251553	0	0	0	0	0	0	0	0
ENSG00000251556	0	0	0	0	0	0	0	0
ENSG00000251563	0	0	0	0	0	0	0	0
ENSG00000251566	0	0	0	0	0	0	0	0
ENSG00000251567	0	0	0	0	0	0	0	0
ENSG00000251568	0	0	0	0	0	0	0	0
ENSG00000251569	0	0	0	0	0	0	0	0
ENSG00000251571	0	0	0	0	0	0	0	0
ENSG00000251572	0	0	0	0	0	0	0	0
ENSG00000251573	0	0	0	0	0	0	0	0
ENSG00000251574	0	0	0	0	0	0	0	0
ENSG00000251575	0	0	0	0	0	0	0	0
ENSG00000251576	0	0	0	0	0	0	0	0
ENSG00000251577	0	0	0	0	0	0	0	0
ENSG00000251579	0	0	0	0	0	0	0	0
ENSG00000251585	0	0	0	0	0	0	0	0
ENSG00000251588	0	0	0	0	0	0	0	0
ENSG00000251590	0	0	0	0	0	0	0	0
ENSG00000251591	0	0	0	0	0	0	0	0
ENSG00000251597	0	0	0	0	0	0	0	0
ENSG00000251599	0	0	0	0	0	0	0	0
ENSG00000251601	0	0	0	0	0	0	0	0
ENSG00000251605	0	0	0	0	0	0	0	0
ENSG00000251608	0	0	0	0	0	0	0	0
ENSG00000251610	0	0	0	0	0	0	0	0
ENSG00000251611	0	0	0	0	0	0	0	0
ENSG00000251613	0	0	0	0	0	0	0	0
ENSG00000251614	0	0	0	0	0	0	0	0
ENSG00000251616	0	0	0	0	0	0	0	0
ENSG00000251618	0	0	0	0	0	0	0	0
ENSG00000251619	0	0	0	0	0	0	0	0
ENSG00000251621	0	0	0	0	0	0	0	0
ENSG00000251627	0	0	0	0	0	0	0	0
ENSG00000251629	0	0	0	0	0	0	0	0
ENSG00000251630	0	0	0	0	0	0	0	0
ENSG00000251633	0	0	0	0	0	0	0	0
ENSG00000251636	0	0	0	0	0	0	0	0
ENSG00000251638	0	0	0	0	0	0	0	0
ENSG00000251639	0	0	0	0	0	0	0	0
ENSG00000251642	0	0	0	0	0	0	0	0
ENSG00000251643	0	0	0	0	0	0	0	0
ENSG00000251644	0	0	0	0	0	0	0	0
ENSG00000251647	0	0	0	0	0	0	0	0
ENSG00000251649	0	0	0	0	0	0	0	0
ENSG00000251652	0	0	0	0	0	0	0	0
ENSG00000251654	0	0	0	0	0	0	0	0
ENSG00000251655	0	0	0	0	0	0	0	0
ENSG00000251656	0	0	0	0	0	0	0	0
ENSG00000251660	0	0	0	0	0	0	0	0
ENSG00000251663	0	0	0	0	0	0	0	0
ENSG00000251664	0	0	0	0	0	0	0	0
ENSG00000251665	0	0	0	0	0	0	0	0
ENSG00000251668	0	0	0	0	0	0	0	0
ENSG00000251670	0	0	0	0	0	0	0	0
ENSG00000251676	0	0	0	0	0	0	0	0
ENSG00000251678	0	0	0	0	0	0	0	0
ENSG00000251685	0	0	0	0	0	0	0	0
ENSG00000251686	0	0	0	0	0	0	0	0
ENSG00000251687	0	0	0	0	0	0	0	0
ENSG00000251688	0	0	0	0	0	0	0	0
ENSG00000251689	0	0	0	0	0	0	0	0
ENSG00000251691	0	0	0	0	0	0	0	0
ENSG00000251692	0	0	0	0	0	0	0	0
ENSG00000251694	0	0	0	0	0	0	0	0
ENSG00000251697	0	0	0	0	0	0	0	0
ENSG00000251698	0	0	0	0	0	0	0	0
ENSG00000251702	0	0	0	0	0	0	0	0
ENSG00000251704	0	0	0	0	0	0	0	0
ENSG00000251705	0	0	0	0	0	0	0	0
ENSG00000251707	0	0	0	0	0	0	0	0
ENSG00000251711	0	0	0	0	0	0	0	0
ENSG00000251712	0	0	0	0	0	0	0	0
ENSG00000251714	0	0	0	0	0	0	0	0
ENSG00000251715	0	0	0	0	0	0	0	0
ENSG00000251717	0	0	0	0	0	0	0	0
ENSG00000251718	0	0	0	0	0	0	0	0
ENSG00000251719	0	0	0	0	0	0	0	0
ENSG00000251722	0	0	0	0	0	0	0	0
ENSG00000251724	0	0	0	0	0	0	0	0
ENSG00000251727	0	0	0	0	0	0	0	0
ENSG00000251729	0	0	0	0	0	0	0	0
ENSG00000251732	0	0	0	0	0	0	0	0
ENSG00000251733	0	0	0	0	0	0	0	0
ENSG00000251735	0	0	0	0	0	0	0	0
ENSG00000251741	0	0	0	0	0	0	0	0
ENSG00000251742	0	0	0	0	0	0	0	0
ENSG00000251744	0	0	0	0	0	0	0	0
ENSG00000251745	0	0	0	0	0	0	0	0
ENSG00000251746	0	0	0	0	0	0	0	0
ENSG00000251747	0	0	0	0	0	0	0	0
ENSG00000251748	0	0	0	0	0	0	0	0
ENSG00000251750	0	0	0	0	0	0	0	0
ENSG00000251751	0	0	0	0	0	0	0	0
ENSG00000251752	0	0	0	0	0	0	0	0
ENSG00000251753	0	0	0	0	0	0	0	0
ENSG00000251754	0	0	0	0	0	0	0	0
ENSG00000251756	0	0	0	0	0	0	0	0
ENSG00000251757	0	0	0	0	0	0	0	0
ENSG00000251759	0	0	0	0	0	0	0	0
ENSG00000251760	0	0	0	0	0	0	0	0
ENSG00000251761	0	0	0	0	0	0	0	0
ENSG00000251763	0	0	0	0	0	0	0	0
ENSG00000251764	0	0	0	0	0	0	0	0
ENSG00000251766	0	0	0	0	0	0	0	0
ENSG00000251767	0	0	0	0	0	0	0	0
ENSG00000251770	0	0	0	0	0	0	0	0
ENSG00000251773	0	0	0	0	0	0	0	0
ENSG00000251774	0	0	0	0	0	0	0	0
ENSG00000251776	0	0	0	0	0	0	0	0
ENSG00000251778	0	0	0	0	0	0	0	0
ENSG00000251779	0	0	0	0	0	0	0	0
ENSG00000251781	0	0	0	0	0	0	0	0
ENSG00000251783	0	0	0	0	0	0	0	0
ENSG00000251787	0	0	0	0	0	0	0	0
ENSG00000251789	0	0	0	0	0	0	0	0
ENSG00000251792	0	0	0	0	0	0	0	0
ENSG00000251794	0	0	0	0	0	0	0	0
ENSG00000251796	0	0	0	0	0	0	0	0
ENSG00000251798	0	0	0	0	0	0	0	0
ENSG00000251799	0	0	0	0	0	0	0	0
ENSG00000251802	0	0	0	0	0	0	0	0
ENSG00000251803	0	0	0	0	0	0	0	0
ENSG00000251805	0	0	0	0	0	0	0	0
ENSG00000251807	0	0	0	0	0	0	0	0
ENSG00000251809	0	0	0	0	0	0	0	0
ENSG00000251810	0	0	0	0	0	0	0	0
ENSG00000251811	0	0	0	0	0	0	0	0
ENSG00000251812	0	0	0	0	0	0	0	0
ENSG00000251813	0	0	0	0	0	0	0	0
ENSG00000251814	0	0	0	0	0	0	0	0
ENSG00000251815	0	0	0	0	0	0	0	0
ENSG00000251816	0	0	0	0	0	0	0	0
ENSG00000251818	0	0	0	0	0	0	0	0
ENSG00000251821	0	0	0	0	0	0	0	0
ENSG00000251822	0	0	0	0	0	0	0	0
ENSG00000251823	0	0	0	0	0	0	0	0
ENSG00000251825	0	0	0	0	0	0	0	0
ENSG00000251828	0	0	0	0	0	0	0	0
ENSG00000251829	0	0	0	0	0	0	0	0
ENSG00000251831	0	0	0	0	0	0	0	0
ENSG00000251834	0	0	0	0	0	0	0	0
ENSG00000251835	0	0	0	0	0	0	0	0
ENSG00000251837	0	0	0	0	0	0	0	0
ENSG00000251838	0	0	0	0	0	0	0	0
ENSG00000251839	0	0	0	0	0	0	0	0
ENSG00000251840	0	0	0	0	0	0	0	0
ENSG00000251841	0	0	0	0	0	0	0	0
ENSG00000251843	0	0	0	0	0	0	0	0
ENSG00000251844	0	0	0	0	0	0	0	0
ENSG00000251850	0	0	0	0	0	0	0	0
ENSG00000251851	0	0	0	0	0	0	0	0
ENSG00000251852	0	0	0	0	0	0	0	0
ENSG00000251854	0	0	0	0	0	0	0	0
ENSG00000251856	0	0	0	0	0	0	0	0
ENSG00000251857	0	0	0	0	0	0	0	0
ENSG00000251858	0	0	0	0	0	0	0	0
ENSG00000251859	0	0	0	0	0	0	0	0
ENSG00000251861	0	0	0	0	0	0	0	0
ENSG00000251862	0	0	0	0	0	0	0	0
ENSG00000251864	0	0	0	0	0	0	0	0
ENSG00000251865	0	0	0	0	0	0	0	0
ENSG00000251866	0	0	0	0	0	0	0	0
ENSG00000251868	0	0	0	0	0	0	0	0
ENSG00000251869	0	0	0	0	0	0	0	0
ENSG00000251870	0	0	0	0	0	0	0	0
ENSG00000251873	0	0	0	0	0	0	0	0
ENSG00000251874	0	0	0	0	0	0	0	0
ENSG00000251875	0	0	0	0	0	0	0	0
ENSG00000251877	0	0	0	0	0	0	0	0
ENSG00000251878	0	0	0	0	0	0	0	0
ENSG00000251882	0	0	0	0	0	0	0	0
ENSG00000251883	0	0	0	0	0	0	0	0
ENSG00000251884	0	0	0	0	0	0	0	0
ENSG00000251886	0	0	0	0	0	0	0	0
ENSG00000251887	0	0	0	0	0	0	0	0
ENSG00000251890	0	0	0	0	0	0	0	0
ENSG00000251891	0	0	0	0	0	0	0	0
ENSG00000251895	0	0	0	0	0	0	0	0
ENSG00000251896	0	0	0	0	0	0	0	0
ENSG00000251897	0	0	0	0	0	0	0	0
ENSG00000251898	0	0	0	0	0	0	0	0
ENSG00000251900	0	0	0	0	0	0	0	0
ENSG00000251904	0	0	0	0	0	0	0	0
ENSG00000251905	0	0	0	0	0	0	0	0
ENSG00000251906	0	0	0	0	0	0	0	0
ENSG00000251907	0	0	0	0	0	0	0	0
ENSG00000251908	0	0	0	0	0	0	0	0
ENSG00000251913	0	0	0	0	0	0	0	0
ENSG00000251914	0	0	0	0	0	0	0	0
ENSG00000251915	0	0	0	0	0	0	0	0
ENSG00000251916	0	0	0	0	0	0	0	0
ENSG00000251917	0	0	0	0	0	0	0	0
ENSG00000251919	0	0	0	0	0	0	0	0
ENSG00000251920	0	0	0	0	0	0	0	0
ENSG00000251922	0	0	0	0	0	0	0	0
ENSG00000251923	0	0	0	0	0	0	0	0
ENSG00000251924	0	0	0	0	0	0	0	0
ENSG00000251925	0	0	0	0	0	0	0	0
ENSG00000251929	0	0	0	0	0	0	0	0
ENSG00000251934	0	0	0	0	0	0	0	0
ENSG00000251935	0	0	0	0	0	0	0	0
ENSG00000251936	0	0	0	0	0	0	0	0
ENSG00000251937	0	0	0	0	0	0	0	0
ENSG00000251939	0	0	0	0	0	0	0	0
ENSG00000251940	0	0	0	0	0	0	0	0
ENSG00000251941	0	0	0	0	0	0	0	0
ENSG00000251942	0	0	0	0	0	0	0	0
ENSG00000251943	0	0	0	0	0	0	0	0
ENSG00000251946	0	0	0	0	0	0	0	0
ENSG00000251947	0	0	0	0	0	0	0	0
ENSG00000251951	0	0	0	0	0	0	0	0
ENSG00000251952	0	0	0	0	0	0	0	0
ENSG00000251953	0	0	0	0	0	0	0	0
ENSG00000251954	0	0	0	0	0	0	0	0
ENSG00000251955	0	0	0	0	0	0	0	0
ENSG00000251956	0	0	0	0	0	0	0	0
ENSG00000251957	0	0	0	0	0	0	0	0
ENSG00000251958	0	0	0	0	0	0	0	0
ENSG00000251960	0	0	0	0	0	0	0	0
ENSG00000251961	0	0	0	0	0	0	0	0
ENSG00000251965	0	0	0	0	0	0	0	0
ENSG00000251967	0	0	0	0	0	0	0	0
ENSG00000251970	0	0	0	0	0	0	0	0
ENSG00000251973	0	0	0	0	0	0	0	0
ENSG00000251974	0	0	0	0	0	0	0	0
ENSG00000251975	0	0	0	0	0	0	0	0
ENSG00000251976	0	0	0	0	0	0	0	0
ENSG00000251977	0	0	0	0	0	0	0	0
ENSG00000251978	0	0	0	0	0	0	0	0
ENSG00000251980	0	0	0	0	0	0	0	0
ENSG00000251981	0	0	0	0	0	0	0	0
ENSG00000251982	0	0	0	0	0	0	0	0
ENSG00000251983	0	0	0	0	0	0	0	0
ENSG00000251985	0	0	0	0	0	0	0	0
ENSG00000251986	0	0	0	0	0	0	0	0
ENSG00000251987	0	0	0	0	0	0	0	0
ENSG00000251990	0	0	0	0	0	0	0	0
ENSG00000251992	0	0	0	0	0	0	0	0
ENSG00000251993	0	0	0	0	0	0	0	0
ENSG00000251994	0	0	0	0	0	0	0	0
ENSG00000251997	0	0	0	0	0	0	0	0
ENSG00000251998	0	0	0	0	0	0	0	0
ENSG00000252001	0	0	0	0	0	0	0	0
ENSG00000252005	0	0	0	0	0	0	0	0
ENSG00000252008	0	0	0	0	0	0	0	0
ENSG00000252011	0	0	0	0	0	0	0	0
ENSG00000252012	0	0	0	0	0	0	0	0
ENSG00000252013	0	0	0	0	0	0	0	0
ENSG00000252014	0	0	0	0	0	0	0	0
ENSG00000252015	0	0	0	0	0	0	0	0
ENSG00000252016	0	0	0	0	0	0	0	0
ENSG00000252017	0	0	0	0	0	0	0	0
ENSG00000252019	0	0	0	0	0	0	0	0
ENSG00000252020	0	0	0	0	0	0	0	0
ENSG00000252022	0	0	0	0	0	0	0	0
ENSG00000252023	0	0	0	0	0	0	0	0
ENSG00000252025	0	0	0	0	0	0	0	0
ENSG00000252027	0	0	0	0	0	0	0	0
ENSG00000252028	0	0	0	0	0	0	0	0
ENSG00000252029	0	0	0	0	0	0	0	0
ENSG00000252030	0	0	0	0	0	0	0	0
ENSG00000252031	0	0	0	0	0	0	0	0
ENSG00000252032	0	0	0	0	0	0	0	0
ENSG00000252033	0	0	0	0	0	0	0	0
ENSG00000252034	0	0	0	0	0	0	0	0
ENSG00000252035	0	0	0	0	0	0	0	0
ENSG00000252036	0	0	0	0	0	0	0	0
ENSG00000252037	0	0	0	0	0	0	0	0
ENSG00000252039	0	0	0	0	0	0	0	0
ENSG00000252040	0	0	0	0	0	0	0	0
ENSG00000252041	0	0	0	0	0	0	0	0
ENSG00000252042	0	0	0	0	0	0	0	0
ENSG00000252045	0	0	0	0	0	0	0	0
ENSG00000252046	0	0	0	0	0	0	0	0
ENSG00000252047	0	0	0	0	0	0	0	0
ENSG00000252049	0	0	0	0	0	0	0	0
ENSG00000252050	0	0	0	0	0	0	0	0
ENSG00000252051	0	0	0	0	0	0	0	0
ENSG00000252053	0	0	0	0	0	0	0	0
ENSG00000252057	0	0	0	0	0	0	0	0
ENSG00000252060	0	0	0	0	0	0	0	0
ENSG00000252061	0	0	0	0	0	0	0	0
ENSG00000252063	0	0	0	0	0	0	0	0
ENSG00000252064	0	0	0	0	0	0	0	0
ENSG00000252065	0	0	0	0	0	0	0	0
ENSG00000252066	0	0	0	0	0	0	0	0
ENSG00000252067	0	0	0	0	0	0	0	0
ENSG00000252068	0	0	0	0	0	0	0	0
ENSG00000252069	0	0	0	0	0	0	0	0
ENSG00000252070	0	0	0	0	0	0	0	0
ENSG00000252072	0	0	0	0	0	0	0	0
ENSG00000252073	0	0	0	0	0	0	0	0
ENSG00000252076	0	0	0	0	0	0	0	0
ENSG00000252079	0	0	0	0	0	0	0	0
ENSG00000252080	0	0	0	0	0	0	0	0
ENSG00000252081	0	0	0	0	0	0	0	0
ENSG00000252082	0	0	0	0	0	0	0	0
ENSG00000252083	0	0	0	0	0	0	0	0
ENSG00000252086	0	0	0	0	0	0	0	0
ENSG00000252087	0	0	0	0	0	0	0	0
ENSG00000252089	0	0	0	0	0	0	0	0
ENSG00000252091	0	0	0	0	0	0	0	0
ENSG00000252094	0	0	0	0	0	0	0	0
ENSG00000252098	0	0	0	0	0	0	0	0
ENSG00000252104	0	0	0	0	0	0	0	0
ENSG00000252105	0	0	0	0	0	0	0	0
ENSG00000252106	0	0	0	0	0	0	0	0
ENSG00000252107	0	0	0	0	0	0	0	0
ENSG00000252108	0	0	0	0	0	0	0	0
ENSG00000252112	0	0	0	0	0	0	0	0
ENSG00000252113	0	0	0	0	0	0	0	0
ENSG00000252115	0	0	0	0	0	0	0	0
ENSG00000252116	0	0	0	0	0	0	0	0
ENSG00000252117	0	0	0	0	0	0	0	0
ENSG00000252119	0	0	0	0	0	0	0	0
ENSG00000252121	0	0	0	0	0	0	0	0
ENSG00000252125	0	0	0	0	0	0	0	0
ENSG00000252126	0	0	0	0	0	0	0	0
ENSG00000252129	0	0	0	0	0	0	0	0
ENSG00000252130	0	0	0	0	0	0	0	0
ENSG00000252133	0	0	0	0	0	0	0	0
ENSG00000252135	0	0	0	0	0	0	0	0
ENSG00000252136	0	0	0	0	0	0	0	0
ENSG00000252138	0	0	0	0	0	0	0	0
ENSG00000252139	0	0	0	0	0	0	0	0
ENSG00000252141	0	0	0	0	0	0	0	0
ENSG00000252143	0	0	0	0	0	0	0	0
ENSG00000252145	0	0	0	0	0	0	0	0
ENSG00000252147	0	0	0	0	0	0	0	0
ENSG00000252148	0	0	0	0	0	0	0	0
ENSG00000252149	0	0	0	0	0	0	0	0
ENSG00000252151	0	0	0	0	0	0	0	0
ENSG00000252153	0	0	0	0	0	0	0	0
ENSG00000252155	0	0	0	0	0	0	0	0
ENSG00000252157	0	0	0	0	0	0	0	0
ENSG00000252158	0	0	0	0	0	0	0	0
ENSG00000252161	0	0	0	0	0	0	0	0
ENSG00000252162	0	0	0	0	0	0	0	0
ENSG00000252163	0	0	0	0	0	0	0	0
ENSG00000252166	0	0	0	0	0	0	0	0
ENSG00000252167	0	0	0	0	0	0	0	0
ENSG00000252169	0	0	0	0	0	0	0	0
ENSG00000252170	0	0	0	0	0	0	0	0
ENSG00000252171	0	0	0	0	0	0	0	0
ENSG00000252172	0	0	0	0	0	0	0	0
ENSG00000252173	0	0	0	0	0	0	0	0
ENSG00000252178	0	0	0	0	0	0	0	0
ENSG00000252179	0	0	0	0	0	0	0	0
ENSG00000252182	0	0	0	0	0	0	0	0
ENSG00000252183	0	0	0	0	0	0	0	0
ENSG00000252184	0	0	0	0	0	0	0	0
ENSG00000252185	0	0	0	0	0	0	0	0
ENSG00000252186	0	0	0	0	0	0	0	0
ENSG00000252188	0	0	0	0	0	0	0	0
ENSG00000252190	0	0	0	0	0	0	0	0
ENSG00000252191	0	0	0	0	0	0	0	0
ENSG00000252193	0	0	0	0	0	0	0	0
ENSG00000252198	0	0	0	0	0	0	0	0
ENSG00000252199	0	0	0	0	0	0	0	0
ENSG00000252200	0	0	0	0	0	0	0	0
ENSG00000252202	0	0	0	0	0	0	0	0
ENSG00000252204	0	0	0	0	0	0	0	0
ENSG00000252205	0	0	0	0	0	0	0	0
ENSG00000252209	0	0	0	0	0	0	0	0
ENSG00000252210	0	0	0	0	0	0	0	0
ENSG00000252212	0	0	0	0	0	0	0	0
ENSG00000252213	0	0	0	0	0	0	0	0
ENSG00000252214	0	0	0	0	0	0	0	0
ENSG00000252217	0	0	0	0	0	0	0	0
ENSG00000252218	0	0	0	0	0	0	0	0
ENSG00000252219	0	0	0	0	0	0	0	0
ENSG00000252223	0	0	0	0	0	0	0	0
ENSG00000252224	0	0	0	0	0	0	0	0
ENSG00000252225	0	0	0	0	0	0	0	0
ENSG00000252228	0	0	0	0	0	0	0	0
ENSG00000252231	0	0	0	0	0	0	0	0
ENSG00000252236	0	0	0	0	0	0	0	0
ENSG00000252237	0	0	0	0	0	0	0	0
ENSG00000252238	0	0	0	0	0	0	0	0
ENSG00000252242	0	0	0	0	0	0	0	0
ENSG00000252243	0	0	0	0	0	0	0	0
ENSG00000252244	0	0	0	0	0	0	0	0
ENSG00000252246	0	0	0	0	0	0	0	0
ENSG00000252247	0	0	0	0	0	0	0	0
ENSG00000252249	0	0	0	0	0	0	0	0
ENSG00000252250	0	0	0	0	0	0	0	0
ENSG00000252252	0	0	0	0	0	0	0	0
ENSG00000252254	0	0	0	0	0	0	0	0
ENSG00000252255	0	0	0	0	0	0	0	0
ENSG00000252257	0	0	0	0	0	0	0	0
ENSG00000252258	0	0	0	0	0	0	0	0
ENSG00000252259	0	0	0	0	0	0	0	0
ENSG00000252260	0	0	0	0	0	0	0	0
ENSG00000252261	0	0	0	0	0	0	0	0
ENSG00000252262	0	0	0	0	0	0	0	0
ENSG00000252263	0	0	0	0	0	0	0	0
ENSG00000252264	0	0	0	0	0	0	0	0
ENSG00000252266	0	0	0	0	0	0	0	0
ENSG00000252267	0	0	0	0	0	0	0	0
ENSG00000252268	0	0	0	0	0	0	0	0
ENSG00000252271	0	0	0	0	0	0	0	0
ENSG00000252272	0	0	0	0	0	0	0	0
ENSG00000252273	0	0	0	0	0	0	0	0
ENSG00000252275	0	0	0	0	0	0	0	0
ENSG00000252277	0	0	0	0	0	0	0	0
ENSG00000252279	0	0	0	0	0	0	0	0
ENSG00000252282	0	0	0	0	0	0	0	0
ENSG00000252284	0	0	0	0	0	0	0	0
ENSG00000252287	0	0	0	0	0	0	0	0
ENSG00000252288	0	0	0	0	0	0	0	0
ENSG00000252289	0	0	0	0	0	0	0	0
ENSG00000252290	0	0	0	0	0	0	0	0
ENSG00000252291	0	0	0	0	0	0	0	0
ENSG00000252294	0	0	0	0	0	0	0	0
ENSG00000252296	0	0	0	0	0	0	0	0
ENSG00000252297	0	0	0	0	0	0	0	0
ENSG00000252301	0	0	0	0	0	0	0	0
ENSG00000252302	0	0	0	0	0	0	0	0
ENSG00000252305	0	0	0	0	0	0	0	0
ENSG00000252307	0	0	0	0	0	0	0	0
ENSG00000252312	0	0	0	0	0	0	0	0
ENSG00000252313	0	0	0	0	0	0	0	0
ENSG00000252315	0	0	0	0	0	0	0	0
ENSG00000252317	0	0	0	0	0	0	0	0
ENSG00000252319	0	0	0	0	0	0	0	0
ENSG00000252320	0	0	0	0	0	0	0	0
ENSG00000252321	0	0	0	0	0	0	0	0
ENSG00000252322	0	0	0	0	0	0	0	0
ENSG00000252323	0	0	0	0	0	0	0	0
ENSG00000252325	0	0	0	0	0	0	0	0
ENSG00000252326	0	0	0	0	0	0	0	0
ENSG00000252328	0	0	0	0	0	0	0	0
ENSG00000252329	0	0	0	0	0	0	0	0
ENSG00000252332	0	0	0	0	0	0	0	0
ENSG00000252333	0	0	0	0	0	0	0	0
ENSG00000252334	0	0	0	0	0	0	0	0
ENSG00000252335	0	0	0	0	0	0	0	0
ENSG00000252336	0	0	0	0	0	0	0	0
ENSG00000252337	0	0	0	0	0	0	0	0
ENSG00000252338	0	0	0	0	0	0	0	0
ENSG00000252339	0	0	0	0	0	0	0	0
ENSG00000252341	0	0	0	0	0	0	0	0
ENSG00000252342	0	0	0	0	0	0	0	0
ENSG00000252343	0	0	0	0	0	0	0	0
ENSG00000252346	0	0	0	0	0	0	0	0
ENSG00000252347	0	0	0	0	0	0	0	0
ENSG00000252348	0	0	0	0	0	0	0	0
ENSG00000252349	0	0	0	0	0	0	0	0
ENSG00000252350	0	0	0	0	0	0	0	0
ENSG00000252352	0	0	0	0	0	0	0	0
ENSG00000252353	0	0	0	0	0	0	0	0
ENSG00000252355	0	0	0	0	0	0	0	0
ENSG00000252357	0	0	0	0	0	0	0	0
ENSG00000252358	0	0	0	0	0	0	0	0
ENSG00000252362	0	0	0	0	0	0	0	0
ENSG00000252363	0	0	0	0	0	0	0	0
ENSG00000252364	0	0	0	0	0	0	0	0
ENSG00000252366	0	0	0	0	0	0	0	0
ENSG00000252367	0	0	0	0	0	0	0	0
ENSG00000252368	0	0	0	0	0	0	0	0
ENSG00000252369	0	0	0	0	0	0	0	0
ENSG00000252370	0	0	0	0	0	0	0	0
ENSG00000252371	0	0	0	0	0	0	0	0
ENSG00000252373	0	0	0	0	0	0	0	0
ENSG00000252374	0	0	0	0	0	0	0	0
ENSG00000252377	0	0	0	0	0	0	0	0
ENSG00000252385	0	0	0	0	0	0	0	0
ENSG00000252386	0	0	0	0	0	0	0	0
ENSG00000252390	0	0	0	0	0	0	0	0
ENSG00000252393	0	0	0	0	0	0	0	0
ENSG00000252395	0	0	0	0	0	0	0	0
ENSG00000252396	0	0	0	0	0	0	0	0
ENSG00000252397	0	0	0	0	0	0	0	0
ENSG00000252398	0	0	0	0	0	0	0	0
ENSG00000252400	0	0	0	0	0	0	0	0
ENSG00000252401	0	0	0	0	0	0	0	0
ENSG00000252404	0	0	0	0	0	0	0	0
ENSG00000252407	0	0	0	0	0	0	0	0
ENSG00000252408	0	0	0	0	0	0	0	0
ENSG00000252409	0	0	0	0	0	0	0	0
ENSG00000252410	0	0	0	0	0	0	0	0
ENSG00000252411	0	0	0	0	0	0	0	0
ENSG00000252412	0	0	0	0	0	0	0	0
ENSG00000252413	0	0	0	0	0	0	0	0
ENSG00000252414	0	0	0	0	0	0	0	0
ENSG00000252415	0	0	0	0	0	0	0	0
ENSG00000252416	0	0	0	0	0	0	0	0
ENSG00000252417	0	0	0	0	0	0	0	0
ENSG00000252420	0	0	0	0	0	0	0	0
ENSG00000252421	0	0	0	0	0	0	0	0
ENSG00000252422	0	0	0	0	0	0	0	0
ENSG00000252423	0	0	0	0	0	0	0	0
ENSG00000252424	0	0	0	0	0	0	0	0
ENSG00000252425	0	0	0	0	0	0	0	0
ENSG00000252426	0	0	0	0	0	0	0	0
ENSG00000252427	0	0	0	0	0	0	0	0
ENSG00000252428	0	0	0	0	0	0	0	0
ENSG00000252429	0	0	0	0	0	0	0	0
ENSG00000252431	0	0	0	0	0	0	0	0
ENSG00000252433	0	0	0	0	0	0	0	0
ENSG00000252436	0	0	0	0	0	0	0	0
ENSG00000252437	0	0	0	0	0	0	0	0
ENSG00000252441	0	0	0	0	0	0	0	0
ENSG00000252443	0	0	0	0	0	0	0	0
ENSG00000252444	0	0	0	0	0	0	0	0
ENSG00000252446	0	0	0	0	0	0	0	0
ENSG00000252449	0	0	0	0	0	0	0	0
ENSG00000252450	0	0	0	0	0	0	0	0
ENSG00000252451	0	0	0	0	0	0	0	0
ENSG00000252452	0	0	0	0	0	0	0	0
ENSG00000252454	0	0	0	0	0	0	0	0
ENSG00000252456	0	0	0	0	0	0	0	0
ENSG00000252457	0	0	0	0	0	0	0	0
ENSG00000252458	0	0	0	0	0	0	0	0
ENSG00000252459	0	0	0	0	0	0	0	0
ENSG00000252460	0	0	0	0	0	0	0	0
ENSG00000252461	0	0	0	0	0	0	0	0
ENSG00000252462	0	0	0	0	0	0	0	0
ENSG00000252466	0	0	0	0	0	0	0	0
ENSG00000252467	0	0	0	0	0	0	0	0
ENSG00000252468	0	0	0	0	0	0	0	0
ENSG00000252469	0	0	0	0	0	0	0	0
ENSG00000252470	0	0	0	0	0	0	0	0
ENSG00000252472	0	0	0	0	0	0	0	0
ENSG00000252474	0	0	0	0	0	0	0	0
ENSG00000252475	0	0	0	0	0	0	0	0
ENSG00000252479	0	0	0	0	0	0	0	0
ENSG00000252480	0	0	0	0	0	0	0	0
ENSG00000252481	0	0	0	0	0	0	0	0
ENSG00000252482	0	0	0	0	0	0	0	0
ENSG00000252483	0	0	0	0	0	0	0	0
ENSG00000252484	0	0	0	0	0	0	0	0
ENSG00000252485	0	0	0	0	0	0	0	0
ENSG00000252486	0	0	0	0	0	0	0	0
ENSG00000252487	0	0	0	0	0	0	0	0
ENSG00000252489	0	0	0	0	0	0	0	0
ENSG00000252490	0	0	0	0	0	0	0	0
ENSG00000252491	0	0	0	0	0	0	0	0
ENSG00000252494	0	0	0	0	0	0	0	0
ENSG00000252496	0	0	0	0	0	0	0	0
ENSG00000252497	0	0	0	0	0	0	0	0
ENSG00000252499	0	0	0	0	0	0	0	0
ENSG00000252501	0	0	0	0	0	0	0	0
ENSG00000252505	0	0	0	0	0	0	0	0
ENSG00000252506	0	0	0	0	0	0	0	0
ENSG00000252507	0	0	0	0	0	0	0	0
ENSG00000252508	0	0	0	0	0	0	0	0
ENSG00000252509	0	0	0	0	0	0	0	0
ENSG00000252510	0	0	0	0	0	0	0	0
ENSG00000252512	0	0	0	0	0	0	0	0
ENSG00000252513	0	0	0	0	0	0	0	0
ENSG00000252514	0	0	0	0	0	0	0	0
ENSG00000252515	0	0	0	0	0	0	0	0
ENSG00000252517	0	0	0	0	0	0	0	0
ENSG00000252519	0	0	0	0	0	0	0	0
ENSG00000252521	0	0	0	0	0	0	0	0
ENSG00000252523	0	0	0	0	0	0	0	0
ENSG00000252524	0	0	0	0	0	0	0	0
ENSG00000252526	0	0	0	0	0	0	0	0
ENSG00000252530	0	0	0	0	0	0	0	0
ENSG00000252532	0	0	0	0	0	0	0	0
ENSG00000252533	0	0	0	0	0	0	0	0
ENSG00000252534	0	0	0	0	0	0	0	0
ENSG00000252535	0	0	0	0	0	0	0	0
ENSG00000252537	0	0	0	0	0	0	0	0
ENSG00000252540	0	0	0	0	0	0	0	0
ENSG00000252542	0	0	0	0	0	0	0	0
ENSG00000252544	0	0	0	0	0	0	0	0
ENSG00000252545	0	0	0	0	0	0	0	0
ENSG00000252546	0	0	0	0	0	0	0	0
ENSG00000252548	0	0	0	0	0	0	0	0
ENSG00000252549	0	0	0	0	0	0	0	0
ENSG00000252550	0	0	0	0	0	0	0	0
ENSG00000252553	0	0	0	0	0	0	0	0
ENSG00000252554	0	0	0	0	0	0	0	0
ENSG00000252555	0	0	0	0	0	0	0	0
ENSG00000252556	0	0	0	0	0	0	0	0
ENSG00000252558	0	0	0	0	0	0	0	0
ENSG00000252560	0	0	0	0	0	0	0	0
ENSG00000252561	0	0	0	0	0	0	0	0
ENSG00000252562	0	0	0	0	0	0	0	0
ENSG00000252563	0	0	0	0	0	0	0	0
ENSG00000252568	0	0	0	0	0	0	0	0
ENSG00000252574	0	0	0	0	0	0	0	0
ENSG00000252578	0	0	0	0	0	0	0	0
ENSG00000252580	0	0	0	0	0	0	0	0
ENSG00000252581	0	0	0	0	0	0	0	0
ENSG00000252582	0	0	0	0	0	0	0	0
ENSG00000252583	0	0	0	0	0	0	0	0
ENSG00000252585	0	0	0	0	0	0	0	0
ENSG00000252587	0	0	0	0	0	0	0	0
ENSG00000252590	0	0	0	0	0	0	0	0
ENSG00000252591	0	0	0	0	0	0	0	0
ENSG00000252593	0	0	0	0	0	0	0	0
ENSG00000252594	0	0	0	0	0	0	0	0
ENSG00000252595	0	0	0	0	0	0	0	0
ENSG00000252597	0	0	0	0	0	0	0	0
ENSG00000252598	0	0	0	0	0	0	0	0
ENSG00000252599	0	0	0	0	0	0	0	0
ENSG00000252601	0	0	0	0	0	0	0	0
ENSG00000252603	0	0	0	0	0	0	0	0
ENSG00000252604	0	0	0	0	0	0	0	0
ENSG00000252606	0	0	0	0	0	0	0	0
ENSG00000252607	0	0	0	0	0	0	0	0
ENSG00000252611	0	0	0	0	0	0	0	0
ENSG00000252612	0	0	0	0	0	0	0	0
ENSG00000252615	0	0	0	0	0	0	0	0
ENSG00000252618	0	0	0	0	0	0	0	0
ENSG00000252619	0	0	0	0	0	0	0	0
ENSG00000252621	0	0	0	0	0	0	0	0
ENSG00000252622	0	0	0	0	0	0	0	0
ENSG00000252623	0	0	0	0	0	0	0	0
ENSG00000252624	0	0	0	0	0	0	0	0
ENSG00000252625	0	0	0	0	0	0	0	0
ENSG00000252626	0	0	0	0	0	0	0	0
ENSG00000252627	0	0	0	0	0	0	0	0
ENSG00000252628	0	0	0	0	0	0	0	0
ENSG00000252635	0	0	0	0	0	0	0	0
ENSG00000252636	0	0	0	0	0	0	0	0
ENSG00000252637	0	0	0	0	0	0	0	0
ENSG00000252639	0	0	0	0	0	0	0	0
ENSG00000252640	0	0	0	0	0	0	0	0
ENSG00000252642	0	0	0	0	0	0	0	0
ENSG00000252645	0	0	0	0	0	0	0	0
ENSG00000252647	0	0	0	0	0	0	0	0
ENSG00000252649	0	0	0	0	0	0	0	0
ENSG00000252650	0	0	0	0	0	0	0	0
ENSG00000252651	0	0	0	0	0	0	0	0
ENSG00000252652	0	0	0	0	0	0	0	0
ENSG00000252653	0	0	0	0	0	0	0	0
ENSG00000252654	0	0	0	0	0	0	0	0
ENSG00000252655	0	0	0	0	0	0	0	0
ENSG00000252656	0	0	0	0	0	0	0	0
ENSG00000252659	0	0	0	0	0	0	0	0
ENSG00000252661	0	0	0	0	0	0	0	0
ENSG00000252667	0	0	0	0	0	0	0	0
ENSG00000252671	0	0	0	0	0	0	0	0
ENSG00000252673	0	0	0	0	0	0	0	0
ENSG00000252674	0	0	0	0	0	0	0	0
ENSG00000252677	0	0	0	0	0	0	0	0
ENSG00000252680	0	0	0	0	0	0	0	0
ENSG00000252681	0	0	0	0	0	0	0	0
ENSG00000252682	0	0	0	0	0	0	0	0
ENSG00000252684	0	0	0	0	0	0	0	0
ENSG00000252685	0	0	0	0	0	0	0	0
ENSG00000252686	0	0	0	0	0	0	0	0
ENSG00000252688	0	0	0	0	0	0	0	0
ENSG00000252689	0	0	0	0	0	0	0	0
ENSG00000252691	0	0	0	0	0	0	0	0
ENSG00000252692	0	0	0	0	0	0	0	0
ENSG00000252693	0	0	0	0	0	0	0	0
ENSG00000252696	0	0	0	0	0	0	0	0
ENSG00000252697	0	0	0	0	0	0	0	0
ENSG00000252699	0	0	0	0	0	0	0	0
ENSG00000252700	0	0	0	0	0	0	0	0
ENSG00000252704	0	0	0	0	0	0	0	0
ENSG00000252705	0	0	0	0	0	0	0	0
ENSG00000252710	0	0	0	0	0	0	0	0
ENSG00000252711	0	0	0	0	0	0	0	0
ENSG00000252712	0	0	0	0	0	0	0	0
ENSG00000252713	0	0	0	0	0	0	0	0
ENSG00000252714	0	0	0	0	0	0	0	0
ENSG00000252716	0	0	0	0	0	0	0	0
ENSG00000252717	0	0	0	0	0	0	0	0
ENSG00000252718	0	0	0	0	0	0	0	0
ENSG00000252720	0	0	0	0	0	0	0	0
ENSG00000252721	0	0	0	0	0	0	0	0
ENSG00000252722	0	0	0	0	0	0	0	0
ENSG00000252723	0	0	0	0	0	0	0	0
ENSG00000252724	0	0	0	0	0	0	0	0
ENSG00000252725	0	0	0	0	0	0	0	0
ENSG00000252726	0	0	0	0	0	0	0	0
ENSG00000252727	0	0	0	0	0	0	0	0
ENSG00000252729	0	0	0	0	0	0	0	0
ENSG00000252734	0	0	0	0	0	0	0	0
ENSG00000252735	0	0	0	0	0	0	0	0
ENSG00000252739	0	0	0	0	0	0	0	0
ENSG00000252742	0	0	0	0	0	0	0	0
ENSG00000252744	0	0	0	0	0	0	0	0
ENSG00000252745	0	0	0	0	0	0	0	0
ENSG00000252746	0	0	0	0	0	0	0	0
ENSG00000252749	0	0	0	0	0	0	0	0
ENSG00000252750	0	0	0	0	0	0	0	0
ENSG00000252751	0	0	0	0	0	0	0	0
ENSG00000252752	0	0	0	0	0	0	0	0
ENSG00000252755	0	0	0	0	0	0	0	0
ENSG00000252757	0	0	0	0	0	0	0	0
ENSG00000252758	0	0	0	0	0	0	0	0
ENSG00000252760	0	0	0	0	0	0	0	0
ENSG00000252761	0	0	0	0	0	0	0	0
ENSG00000252762	0	0	0	0	0	0	0	0
ENSG00000252764	0	0	0	0	0	0	0	0
ENSG00000252765	0	0	0	0	0	0	0	0
ENSG00000252766	0	0	0	0	0	0	0	0
ENSG00000252767	0	0	0	0	0	0	0	0
ENSG00000252768	0	0	0	0	0	0	0	0
ENSG00000252769	0	0	0	0	0	0	0	0
ENSG00000252770	0	0	0	0	0	0	0	0
ENSG00000252772	0	0	0	0	0	0	0	0
ENSG00000252774	0	0	0	0	0	0	0	0
ENSG00000252776	0	0	0	0	0	0	0	0
ENSG00000252777	0	0	0	0	0	0	0	0
ENSG00000252778	0	0	0	0	0	0	0	0
ENSG00000252779	0	0	0	0	0	0	0	0
ENSG00000252780	0	0	0	0	0	0	0	0
ENSG00000252783	0	0	0	0	0	0	0	0
ENSG00000252784	0	0	0	0	0	0	0	0
ENSG00000252787	0	0	0	0	0	0	0	0
ENSG00000252794	0	0	0	0	0	0	0	0
ENSG00000252795	0	0	0	0	0	0	0	0
ENSG00000252798	0	0	0	0	0	0	0	0
ENSG00000252800	0	0	0	0	0	0	0	0
ENSG00000252802	0	0	0	0	0	0	0	0
ENSG00000252806	0	0	0	0	0	0	0	0
ENSG00000252807	0	0	0	0	0	0	0	0
ENSG00000252810	0	0	0	0	0	0	0	0
ENSG00000252812	0	0	0	0	0	0	0	0
ENSG00000252814	0	0	0	0	0	0	0	0
ENSG00000252815	0	0	0	0	0	0	0	0
ENSG00000252816	0	0	0	0	0	0	0	0
ENSG00000252820	0	0	0	0	0	0	0	0
ENSG00000252821	0	0	0	0	0	0	0	0
ENSG00000252822	0	0	0	0	0	0	0	0
ENSG00000252823	0	0	0	0	0	0	0	0
ENSG00000252826	0	0	0	0	0	0	0	0
ENSG00000252827	0	0	0	0	0	0	0	0
ENSG00000252828	0	0	0	0	0	0	0	0
ENSG00000252830	0	0	0	0	0	0	0	0
ENSG00000252832	0	0	0	0	0	0	0	0
ENSG00000252833	0	0	0	0	0	0	0	0
ENSG00000252837	0	0	0	0	0	0	0	0
ENSG00000252839	0	0	0	0	0	0	0	0
ENSG00000252840	0	0	0	0	0	0	0	0
ENSG00000252847	0	0	0	0	0	0	0	0
ENSG00000252848	0	0	0	0	0	0	0	0
ENSG00000252850	0	0	0	0	0	0	0	0
ENSG00000252852	0	0	0	0	0	0	0	0
ENSG00000252856	0	0	0	0	0	0	0	0
ENSG00000252857	0	0	0	0	0	0	0	0
ENSG00000252858	0	0	0	0	0	0	0	0
ENSG00000252860	0	0	0	0	0	0	0	0
ENSG00000252861	0	0	0	0	0	0	0	0
ENSG00000252863	0	0	0	0	0	0	0	0
ENSG00000252864	0	0	0	0	0	0	0	0
ENSG00000252866	0	0	0	0	0	0	0	0
ENSG00000252867	0	0	0	0	0	0	0	0
ENSG00000252868	0	0	0	0	0	0	0	0
ENSG00000252870	0	0	0	0	0	0	0	0
ENSG00000252872	0	0	0	0	0	0	0	0
ENSG00000252874	0	0	0	0	0	0	0	0
ENSG00000252877	0	0	0	0	0	0	0	0
ENSG00000252879	0	0	0	0	0	0	0	0
ENSG00000252881	0	0	0	0	0	0	0	0
ENSG00000252882	0	0	0	0	0	0	0	0
ENSG00000252884	0	0	0	0	0	0	0	0
ENSG00000252886	0	0	0	0	0	0	0	0
ENSG00000252888	0	0	0	0	0	0	0	0
ENSG00000252889	0	0	0	0	0	0	0	0
ENSG00000252890	0	0	0	0	0	0	0	0
ENSG00000252891	0	0	0	0	0	0	0	0
ENSG00000252894	0	0	0	0	0	0	0	0
ENSG00000252897	0	0	0	0	0	0	0	0
ENSG00000252898	0	0	0	0	0	0	0	0
ENSG00000252900	0	0	0	0	0	0	0	0
ENSG00000252902	0	0	0	0	0	0	0	0
ENSG00000252903	0	0	0	0	0	0	0	0
ENSG00000252904	0	0	0	0	0	0	0	0
ENSG00000252905	0	0	0	0	0	0	0	0
ENSG00000252909	0	0	0	0	0	0	0	0
ENSG00000252913	0	0	0	0	0	0	0	0
ENSG00000252914	0	0	0	0	0	0	0	0
ENSG00000252915	0	0	0	0	0	0	0	0
ENSG00000252917	0	0	0	0	0	0	0	0
ENSG00000252919	0	0	0	0	0	0	0	0
ENSG00000252920	0	0	0	0	0	0	0	0
ENSG00000252922	0	0	0	0	0	0	0	0
ENSG00000252923	0	0	0	0	0	0	0	0
ENSG00000252927	0	0	0	0	0	0	0	0
ENSG00000252928	0	0	0	0	0	0	0	0
ENSG00000252930	0	0	0	0	0	0	0	0
ENSG00000252931	0	0	0	0	0	0	0	0
ENSG00000252933	0	0	0	0	0	0	0	0
ENSG00000252934	0	0	0	0	0	0	0	0
ENSG00000252935	0	0	0	0	0	0	0	0
ENSG00000252936	0	0	0	0	0	0	0	0
ENSG00000252937	0	0	0	0	0	0	0	0
ENSG00000252941	0	0	0	0	0	0	0	0
ENSG00000252943	0	0	0	0	0	0	0	0
ENSG00000252944	0	0	0	0	0	0	0	0
ENSG00000252945	0	0	0	0	0	0	0	0
ENSG00000252948	0	0	0	0	0	0	0	0
ENSG00000252951	0	0	0	0	0	0	0	0
ENSG00000252952	0	0	0	0	0	0	0	0
ENSG00000252953	0	0	0	0	0	0	0	0
ENSG00000252955	0	0	0	0	0	0	0	0
ENSG00000252956	0	0	0	0	0	0	0	0
ENSG00000252957	0	0	0	0	0	0	0	0
ENSG00000252959	0	0	0	0	0	0	0	0
ENSG00000252960	0	0	0	0	0	0	0	0
ENSG00000252963	0	0	0	0	0	0	0	0
ENSG00000252964	0	0	0	0	0	0	0	0
ENSG00000252969	0	0	0	0	0	0	0	0
ENSG00000252973	0	0	0	0	0	0	0	0
ENSG00000252977	0	0	0	0	0	0	0	0
ENSG00000252978	0	0	0	0	0	0	0	0
ENSG00000252979	0	0	0	0	0	0	0	0
ENSG00000252980	0	0	0	0	0	0	0	0
ENSG00000252982	0	0	0	0	0	0	0	0
ENSG00000252983	0	0	0	0	0	0	0	0
ENSG00000252984	0	0	0	0	0	0	0	0
ENSG00000252987	0	0	0	0	0	0	0	0
ENSG00000252988	0	0	0	0	0	0	0	0
ENSG00000252989	0	0	0	0	0	0	0	0
ENSG00000252990	0	0	0	0	0	0	0	0
ENSG00000252991	0	0	0	0	0	0	0	0
ENSG00000252992	0	0	0	0	0	0	0	0
ENSG00000252993	0	0	0	0	0	0	0	0
ENSG00000252994	0	0	0	0	0	0	0	0
ENSG00000252995	0	0	0	0	0	0	0	0
ENSG00000252996	0	0	0	0	0	0	0	0
ENSG00000252998	0	0	0	0	0	0	0	0
ENSG00000252999	0	0	0	0	0	0	0	0
ENSG00000253000	0	0	0	0	0	0	0	0
ENSG00000253001	0	0	0	0	0	0	0	0
ENSG00000253003	0	0	0	0	0	0	0	0
ENSG00000253007	0	0	0	0	0	0	0	0
ENSG00000253010	0	0	0	0	0	0	0	0
ENSG00000253013	0	0	0	0	0	0	0	0
ENSG00000253015	0	0	0	0	0	0	0	0
ENSG00000253016	0	0	0	0	0	0	0	0
ENSG00000253019	0	0	0	0	0	0	0	0
ENSG00000253021	0	0	0	0	0	0	0	0
ENSG00000253022	0	0	0	0	0	0	0	0
ENSG00000253023	0	0	0	0	0	0	0	0
ENSG00000253024	0	0	0	0	0	0	0	0
ENSG00000253025	0	0	0	0	0	0	0	0
ENSG00000253026	0	0	0	0	0	0	0	0
ENSG00000253027	0	0	0	0	0	0	0	0
ENSG00000253028	0	0	0	0	0	0	0	0
ENSG00000253030	0	0	0	0	0	0	0	0
ENSG00000253031	0	0	0	0	0	0	0	0
ENSG00000253032	0	0	0	0	0	0	0	0
ENSG00000253035	0	0	0	0	0	0	0	0
ENSG00000253038	0	0	0	0	0	0	0	0
ENSG00000253039	0	0	0	0	0	0	0	0
ENSG00000253040	0	0	0	0	0	0	0	0
ENSG00000253041	0	0	0	0	0	0	0	0
ENSG00000253048	0	0	0	0	0	0	0	0
ENSG00000253049	0	0	0	0	0	0	0	0
ENSG00000253051	0	0	0	0	0	0	0	0
ENSG00000253053	0	0	0	0	0	0	0	0
ENSG00000253055	0	0	0	0	0	0	0	0
ENSG00000253056	0	0	0	0	0	0	0	0
ENSG00000253057	0	0	0	0	0	0	0	0
ENSG00000253058	0	0	0	0	0	0	0	0
ENSG00000253059	0	0	0	0	0	0	0	0
ENSG00000253060	0	0	0	0	0	0	0	0
ENSG00000253063	0	0	0	0	0	0	0	0
ENSG00000253064	0	0	0	0	0	0	0	0
ENSG00000253065	0	0	0	0	0	0	0	0
ENSG00000253066	0	0	0	0	0	0	0	0
ENSG00000253067	0	0	0	0	0	0	0	0
ENSG00000253070	0	0	0	0	0	0	0	0
ENSG00000253072	0	0	0	0	0	0	0	0
ENSG00000253073	0	0	0	0	0	0	0	0
ENSG00000253074	0	0	0	0	0	0	0	0
ENSG00000253075	0	0	0	0	0	0	0	0
ENSG00000253077	0	0	0	0	0	0	0	0
ENSG00000253078	0	0	0	0	0	0	0	0
ENSG00000253079	0	0	0	0	0	0	0	0
ENSG00000253080	0	0	0	0	0	0	0	0
ENSG00000253081	0	0	0	0	0	0	0	0
ENSG00000253083	0	0	0	0	0	0	0	0
ENSG00000253084	0	0	0	0	0	0	0	0
ENSG00000253085	0	0	0	0	0	0	0	0
ENSG00000253086	0	0	0	0	0	0	0	0
ENSG00000253088	0	0	0	0	0	0	0	0
ENSG00000253089	0	0	0	0	0	0	0	0
ENSG00000253090	0	0	0	0	0	0	0	0
ENSG00000253093	0	0	0	0	0	0	0	0
ENSG00000253094	0	0	0	0	0	0	0	0
ENSG00000253096	0	0	0	0	0	0	0	0
ENSG00000253097	0	0	0	0	0	0	0	0
ENSG00000253098	0	0	0	0	0	0	0	0
ENSG00000253099	0	0	0	0	0	0	0	0
ENSG00000253102	0	0	0	0	0	0	0	0
ENSG00000253103	0	0	0	0	0	0	0	0
ENSG00000253104	0	0	0	0	0	0	0	0
ENSG00000253107	0	0	0	0	0	0	0	0
ENSG00000253108	0	0	0	0	0	0	0	0
ENSG00000253109	0	0	0	0	0	0	0	0
ENSG00000253110	0	0	0	0	0	0	0	0
ENSG00000253111	0	0	0	0	0	0	0	0
ENSG00000253114	0	0	0	0	0	0	0	0
ENSG00000253115	0	0	0	0	0	0	0	0
ENSG00000253116	0	0	0	0	0	0	0	0
ENSG00000253117	0	0	0	0	0	0	0	0
ENSG00000253118	0	0	0	0	0	0	0	0
ENSG00000253120	0	0	0	0	0	0	0	0
ENSG00000253121	0	0	0	0	0	0	0	0
ENSG00000253123	0	0	0	0	0	0	0	0
ENSG00000253124	0	0	0	0	0	0	0	0
ENSG00000253125	0	0	0	0	0	0	0	0
ENSG00000253126	0	0	0	0	0	0	0	0
ENSG00000253127	0	0	0	0	0	0	0	0
ENSG00000253130	0	0	0	0	0	0	0	0
ENSG00000253131	0	0	0	0	0	0	0	0
ENSG00000253132	0	0	0	0	0	0	0	0
ENSG00000253135	0	0	0	0	0	0	0	0
ENSG00000253137	0	0	0	0	0	0	0	0
ENSG00000253138	0	0	0	0	0	0	0	0
ENSG00000253140	0	0	0	0	0	0	0	0
ENSG00000253142	0	0	0	0	0	0	0	0
ENSG00000253143	0	0	0	0	0	0	0	0
ENSG00000253144	0	0	0	0	0	0	0	0
ENSG00000253146	0	0	0	0	0	0	0	0
ENSG00000253147	0	0	0	0	0	0	0	0
ENSG00000253148	0	0	0	0	0	0	0	0
ENSG00000253149	0	0	0	0	0	0	0	0
ENSG00000253152	0	0	0	0	0	0	0	0
ENSG00000253153	0	0	0	0	0	0	0	0
ENSG00000253155	0	0	0	0	0	0	0	0
ENSG00000253156	0	0	0	0	0	0	0	0
ENSG00000253158	0	0	0	0	0	0	0	0
ENSG00000253160	0	0	0	0	0	0	0	0
ENSG00000253162	0	0	0	0	0	0	0	0
ENSG00000253163	0	0	0	0	0	0	0	0
ENSG00000253164	0	0	0	0	0	0	0	0
ENSG00000253165	0	0	0	0	0	0	0	0
ENSG00000253166	0	0	0	0	0	0	0	0
ENSG00000253168	0	0	0	0	0	0	0	0
ENSG00000253169	0	0	0	0	0	0	0	0
ENSG00000253170	0	0	0	0	0	0	0	0
ENSG00000253171	0	0	0	0	0	0	0	0
ENSG00000253172	0	0	0	0	0	0	0	0
ENSG00000253174	0	0	0	0	0	0	0	0
ENSG00000253176	0	0	0	0	0	0	0	0
ENSG00000253177	0	0	0	0	0	0	0	0
ENSG00000253178	0	0	0	0	0	0	0	0
ENSG00000253179	0	0	0	0	0	0	0	0
ENSG00000253182	0	0	0	0	0	0	0	0
ENSG00000253184	0	0	0	0	0	0	0	0
ENSG00000253186	0	0	0	0	0	0	0	0
ENSG00000253187	0	0	0	0	0	0	0	0
ENSG00000253188	0	0	0	0	0	0	0	0
ENSG00000253189	0	0	0	0	0	0	0	0
ENSG00000253191	0	0	0	0	0	0	0	0
ENSG00000253195	0	0	0	0	0	0	0	0
ENSG00000253196	0	0	0	0	0	0	0	0
ENSG00000253198	0	0	0	0	0	0	0	0
ENSG00000253199	0	0	0	0	0	0	0	0
ENSG00000253202	0	0	0	0	0	0	0	0
ENSG00000253204	0	0	0	0	0	0	0	0
ENSG00000253205	0	0	0	0	0	0	0	0
ENSG00000253206	0	0	0	0	0	0	0	0
ENSG00000253207	0	0	0	0	0	0	0	0
ENSG00000253208	0	0	0	0	0	0	0	0
ENSG00000253209	0	0	0	0	0	0	0	0
ENSG00000253213	0	0	0	0	0	0	0	0
ENSG00000253215	0	0	0	0	0	0	0	0
ENSG00000253216	0	0	0	0	0	0	0	0
ENSG00000253219	0	0	0	0	0	0	0	0
ENSG00000253220	0	0	0	0	0	0	0	0
ENSG00000253224	0	0	0	0	0	0	0	0
ENSG00000253225	0	0	0	0	0	0	0	0
ENSG00000253226	0	0	0	0	0	0	0	0
ENSG00000253228	0	0	0	0	0	0	0	0
ENSG00000253229	0	0	0	0	0	0	0	0
ENSG00000253230	0	0	0	0	0	0	0	0
ENSG00000253231	0	0	0	0	0	0	0	0
ENSG00000253232	0	0	0	0	0	0	0	0
ENSG00000253233	0	0	0	0	0	0	0	0
ENSG00000253235	0	0	0	0	0	0	0	0
ENSG00000253236	0	0	0	0	0	0	0	0
ENSG00000253237	0	0	0	0	0	0	0	0
ENSG00000253240	0	0	0	0	0	0	0	0
ENSG00000253241	0	0	0	0	0	0	0	0
ENSG00000253242	0	0	0	0	0	0	0	0
ENSG00000253244	0	0	0	0	0	0	0	0
ENSG00000253245	0	0	0	0	0	0	0	0
ENSG00000253247	0	0	0	0	0	0	0	0
ENSG00000253252	0	0	0	0	0	0	0	0
ENSG00000253256	0	0	0	0	0	0	0	0
ENSG00000253257	0	0	0	0	0	0	0	0
ENSG00000253258	0	0	0	0	0	0	0	0
ENSG00000253259	0	0	0	0	0	0	0	0
ENSG00000253260	0	0	0	0	0	0	0	0
ENSG00000253261	0	0	0	0	0	0	0	0
ENSG00000253262	0	0	0	0	0	0	0	0
ENSG00000253265	0	0	0	0	0	0	0	0
ENSG00000253266	0	0	0	0	0	0	0	0
ENSG00000253267	0	0	0	0	0	0	0	0
ENSG00000253271	0	0	0	0	0	0	0	0
ENSG00000253274	0	0	0	0	0	0	0	0
ENSG00000253275	0	0	0	0	0	0	0	0
ENSG00000253278	0	0	0	0	0	0	0	0
ENSG00000253280	0	0	0	0	0	0	0	0
ENSG00000253281	0	0	0	0	0	0	0	0
ENSG00000253283	0	0	0	0	0	0	0	0
ENSG00000253284	0	0	0	0	0	0	0	0
ENSG00000253286	0	0	0	0	0	0	0	0
ENSG00000253287	0	0	0	0	0	0	0	0
ENSG00000253290	0	0	0	0	0	0	0	0
ENSG00000253292	0	0	0	0	0	0	0	0
ENSG00000253294	0	0	0	0	0	0	0	0
ENSG00000253297	0	0	0	0	0	0	0	0
ENSG00000253299	0	0	0	0	0	0	0	0
ENSG00000253302	0	0	0	0	0	0	0	0
ENSG00000253303	0	0	0	0	0	0	0	0
ENSG00000253308	0	0	0	0	0	0	0	0
ENSG00000253309	0	0	0	0	0	0	0	0
ENSG00000253310	0	0	0	0	0	0	0	0
ENSG00000253311	0	0	0	0	0	0	0	0
ENSG00000253312	0	0	0	0	0	0	0	0
ENSG00000253313	0	0	0	0	0	0	0	0
ENSG00000253317	0	0	0	0	0	0	0	0
ENSG00000253318	0	0	0	0	0	0	0	0
ENSG00000253319	0	0	0	0	0	0	0	0
ENSG00000253321	0	0	0	0	0	0	0	0
ENSG00000253322	0	0	0	0	0	0	0	0
ENSG00000253325	0	0	0	0	0	0	0	0
ENSG00000253326	0	0	0	0	0	0	0	0
ENSG00000253329	0	0	0	0	0	0	0	0
ENSG00000253331	0	0	0	0	0	0	0	0
ENSG00000253332	0	0	0	0	0	0	0	0
ENSG00000253334	0	0	0	0	0	0	0	0
ENSG00000253335	0	0	0	0	0	0	0	0
ENSG00000253336	0	0	0	0	0	0	0	0
ENSG00000253338	0	0	0	0	0	0	0	0
ENSG00000253339	0	0	0	0	0	0	0	0
ENSG00000253340	0	0	0	0	0	0	0	0
ENSG00000253342	0	0	0	0	0	0	0	0
ENSG00000253343	0	0	0	0	0	0	0	0
ENSG00000253344	0	0	0	0	0	0	0	0
ENSG00000253346	0	0	0	0	0	0	0	0
ENSG00000253347	0	0	0	0	0	0	0	0
ENSG00000253348	0	0	0	0	0	0	0	0
ENSG00000253351	0	0	0	0	0	0	0	0
ENSG00000253354	0	0	0	0	0	0	0	0
ENSG00000253356	0	0	0	0	0	0	0	0
ENSG00000253359	0	0	0	0	0	0	0	0
ENSG00000253361	0	0	0	0	0	0	0	0
ENSG00000253362	0	0	0	0	0	0	0	0
ENSG00000253363	0	0	0	0	0	0	0	0
ENSG00000253365	0	0	0	0	0	0	0	0
ENSG00000253367	0	0	0	0	0	0	0	0
ENSG00000253369	0	0	0	0	0	0	0	0
ENSG00000253373	0	0	0	0	0	0	0	0
ENSG00000253376	0	0	0	0	0	0	0	0
ENSG00000253377	0	0	0	0	0	0	0	0
ENSG00000253380	0	0	0	0	0	0	0	0
ENSG00000253381	0	0	0	0	0	0	0	0
ENSG00000253382	0	0	0	0	0	0	0	0
ENSG00000253386	0	0	0	0	0	0	0	0
ENSG00000253387	0	0	0	0	0	0	0	0
ENSG00000253388	0	0	0	0	0	0	0	0
ENSG00000253391	0	0	0	0	0	0	0	0
ENSG00000253393	0	0	0	0	0	0	0	0
ENSG00000253396	0	0	0	0	0	0	0	0
ENSG00000253397	0	0	0	0	0	0	0	0
ENSG00000253398	0	0	0	0	0	0	0	0
ENSG00000253399	0	0	0	0	0	0	0	0
ENSG00000253400	0	0	0	0	0	0	0	0
ENSG00000253401	0	0	0	0	0	0	0	0
ENSG00000253403	0	0	0	0	0	0	0	0
ENSG00000253405	0	0	0	0	0	0	0	0
ENSG00000253406	0	0	0	0	0	0	0	0
ENSG00000253407	0	0	0	0	0	0	0	0
ENSG00000253410	0	0	0	0	0	0	0	0
ENSG00000253412	0	0	0	0	0	0	0	0
ENSG00000253413	0	0	0	0	0	0	0	0
ENSG00000253415	0	0	0	0	0	0	0	0
ENSG00000253416	0	0	0	0	0	0	0	0
ENSG00000253417	0	0	0	0	0	0	0	0
ENSG00000253418	0	0	0	0	0	0	0	0
ENSG00000253420	0	0	0	0	0	0	0	0
ENSG00000253422	0	0	0	0	0	0	0	0
ENSG00000253423	0	0	0	0	0	0	0	0
ENSG00000253424	0	0	0	0	0	0	0	0
ENSG00000253425	0	0	0	0	0	0	0	0
ENSG00000253427	0	0	0	0	0	0	0	0
ENSG00000253428	0	0	0	0	0	0	0	0
ENSG00000253429	0	0	0	0	0	0	0	0
ENSG00000253430	0	0	0	0	0	0	0	0
ENSG00000253431	0	0	0	0	0	0	0	0
ENSG00000253432	0	0	0	0	0	0	0	0
ENSG00000253434	0	0	0	0	0	0	0	0
ENSG00000253435	0	0	0	0	0	0	0	0
ENSG00000253439	0	0	0	0	0	0	0	0
ENSG00000253440	0	0	0	0	0	0	0	0
ENSG00000253441	0	0	0	0	0	0	0	0
ENSG00000253447	0	0	0	0	0	0	0	0
ENSG00000253448	0	0	0	0	0	0	0	0
ENSG00000253449	0	0	0	0	0	0	0	0
ENSG00000253451	0	0	0	0	0	0	0	0
ENSG00000253454	0	0	0	0	0	0	0	0
ENSG00000253455	0	0	0	0	0	0	0	0
ENSG00000253458	0	0	0	0	0	0	0	0
ENSG00000253460	0	0	0	0	0	0	0	0
ENSG00000253461	0	0	0	0	0	0	0	0
ENSG00000253462	0	0	0	0	0	0	0	0
ENSG00000253465	0	0	0	0	0	0	0	0
ENSG00000253467	0	0	0	0	0	0	0	0
ENSG00000253468	0	0	0	0	0	0	0	0
ENSG00000253469	0	0	0	0	0	0	0	0
ENSG00000253470	0	0	0	0	0	0	0	0
ENSG00000253471	0	0	0	0	0	0	0	0
ENSG00000253472	0	0	0	0	0	0	0	0
ENSG00000253479	0	0	0	0	0	0	0	0
ENSG00000253480	0	0	0	0	0	0	0	0
ENSG00000253481	0	0	0	0	0	0	0	0
ENSG00000253482	0	0	0	0	0	0	0	0
ENSG00000253487	0	0	0	0	0	0	0	0
ENSG00000253488	0	0	0	0	0	0	0	0
ENSG00000253489	0	0	0	0	0	0	0	0
ENSG00000253490	0	0	0	0	0	0	0	0
ENSG00000253491	0	0	0	0	0	0	0	0
ENSG00000253493	0	0	0	0	0	0	0	0
ENSG00000253495	0	0	0	0	0	0	0	0
ENSG00000253496	0	0	0	0	0	0	0	0
ENSG00000253499	0	0	0	0	0	0	0	0
ENSG00000253500	0	0	0	0	0	0	0	0
ENSG00000253501	0	0	0	0	0	0	0	0
ENSG00000253504	0	0	0	0	0	0	0	0
ENSG00000253505	0	0	0	0	0	0	0	0
ENSG00000253508	0	0	0	0	0	0	0	0
ENSG00000253509	0	0	0	0	0	0	0	0
ENSG00000253510	0	0	0	0	0	0	0	0
ENSG00000253513	0	0	0	0	0	0	0	0
ENSG00000253517	0	0	0	0	0	0	0	0
ENSG00000253521	0	0	0	0	0	0	0	0
ENSG00000253523	0	0	0	0	0	0	0	0
ENSG00000253524	0	0	0	0	0	0	0	0
ENSG00000253525	0	0	0	0	0	0	0	0
ENSG00000253526	0	0	0	0	0	0	0	0
ENSG00000253527	0	0	0	0	0	0	0	0
ENSG00000253528	0	0	0	0	0	0	0	0
ENSG00000253530	0	0	0	0	0	0	0	0
ENSG00000253532	0	0	0	0	0	0	0	0
ENSG00000253534	0	0	0	0	0	0	0	0
ENSG00000253536	0	0	0	0	0	0	0	0
ENSG00000253538	0	0	0	0	0	0	0	0
ENSG00000253542	0	0	0	0	0	0	0	0
ENSG00000253543	0	0	0	0	0	0	0	0
ENSG00000253544	0	0	0	0	0	0	0	0
ENSG00000253545	0	0	0	0	0	0	0	0
ENSG00000253546	0	0	0	0	0	0	0	0
ENSG00000253547	0	0	0	0	0	0	0	0
ENSG00000253548	0	0	0	0	0	0	0	0
ENSG00000253550	0	0	0	0	0	0	0	0
ENSG00000253555	0	0	0	0	0	0	0	0
ENSG00000253556	0	0	0	0	0	0	0	0
ENSG00000253557	0	0	0	0	0	0	0	0
ENSG00000253560	0	0	0	0	0	0	0	0
ENSG00000253561	0	0	0	0	0	0	0	0
ENSG00000253564	0	0	0	0	0	0	0	0
ENSG00000253568	0	0	0	0	0	0	0	0
ENSG00000253569	0	0	0	0	0	0	0	0
ENSG00000253571	0	0	0	0	0	0	0	0
ENSG00000253572	0	0	0	0	0	0	0	0
ENSG00000253576	0	0	0	0	0	0	0	0
ENSG00000253577	0	0	0	0	0	0	0	0
ENSG00000253578	0	0	0	0	0	0	0	0
ENSG00000253579	0	0	0	0	0	0	0	0
ENSG00000253580	0	0	0	0	0	0	0	0
ENSG00000253581	0	0	0	0	0	0	0	0
ENSG00000253583	0	0	0	0	0	0	0	0
ENSG00000253584	0	0	0	0	0	0	0	0
ENSG00000253585	0	0	0	0	0	0	0	0
ENSG00000253587	0	0	0	0	0	0	0	0
ENSG00000253590	0	0	0	0	0	0	0	0
ENSG00000253591	0	0	0	0	0	0	0	0
ENSG00000253592	0	0	0	0	0	0	0	0
ENSG00000253595	0	0	0	0	0	0	0	0
ENSG00000253596	0	0	0	0	0	0	0	0
ENSG00000253600	0	0	0	0	0	0	0	0
ENSG00000253602	0	0	0	0	0	0	0	0
ENSG00000253603	0	0	0	0	0	0	0	0
ENSG00000253604	0	0	0	0	0	0	0	0
ENSG00000253606	0	0	0	0	0	0	0	0
ENSG00000253607	0	0	0	0	0	0	0	0
ENSG00000253608	0	0	0	0	0	0	0	0
ENSG00000253610	0	0	0	0	0	0	0	0
ENSG00000253611	0	0	0	0	0	0	0	0
ENSG00000253612	0	0	0	0	0	0	0	0
ENSG00000253613	0	0	0	0	0	0	0	0
ENSG00000253614	0	0	0	0	0	0	0	0
ENSG00000253615	0	0	0	0	0	0	0	0
ENSG00000253617	0	0	0	0	0	0	0	0
ENSG00000253618	0	0	0	0	0	0	0	0
ENSG00000253619	0	0	0	0	0	0	0	0
ENSG00000253622	0	0	0	0	0	0	0	0
ENSG00000253623	0	0	0	0	0	0	0	0
ENSG00000253625	0	0	0	0	0	0	0	0
ENSG00000253627	0	0	0	0	0	0	0	0
ENSG00000253628	0	0	0	0	0	0	0	0
ENSG00000253629	0	0	0	0	0	0	0	0
ENSG00000253630	0	0	0	0	0	0	0	0
ENSG00000253631	0	0	0	0	0	0	0	0
ENSG00000253634	0	0	0	0	0	0	0	0
ENSG00000253635	0	0	0	0	0	0	0	0
ENSG00000253637	0	0	0	0	0	0	0	0
ENSG00000253638	0	0	0	0	0	0	0	0
ENSG00000253639	0	0	0	0	0	0	0	0
ENSG00000253641	0	0	0	0	0	0	0	0
ENSG00000253643	0	0	0	0	0	0	0	0
ENSG00000253644	0	0	0	0	0	0	0	0
ENSG00000253645	0	0	0	0	0	0	0	0
ENSG00000253646	0	0	0	0	0	0	0	0
ENSG00000253648	0	0	0	0	0	0	0	0
ENSG00000253650	0	0	0	0	0	0	0	0
ENSG00000253652	0	0	0	0	0	0	0	0
ENSG00000253654	0	0	0	0	0	0	0	0
ENSG00000253655	0	0	0	0	0	0	0	0
ENSG00000253656	0	0	0	0	0	0	0	0
ENSG00000253657	0	0	0	0	0	0	0	0
ENSG00000253658	0	0	0	0	0	0	0	0
ENSG00000253659	0	0	0	0	0	0	0	0
ENSG00000253660	0	0	0	0	0	0	0	0
ENSG00000253663	0	0	0	0	0	0	0	0
ENSG00000253664	0	0	0	0	0	0	0	0
ENSG00000253665	0	0	0	0	0	0	0	0
ENSG00000253666	0	0	0	0	0	0	0	0
ENSG00000253667	0	0	0	0	0	0	0	0
ENSG00000253668	0	0	0	0	0	0	0	0
ENSG00000253670	0	0	0	0	0	0	0	0
ENSG00000253672	0	0	0	0	0	0	0	0
ENSG00000253673	0	0	0	0	0	0	0	0
ENSG00000253674	0	0	0	0	0	0	0	0
ENSG00000253675	0	0	0	0	0	0	0	0
ENSG00000253677	0	0	0	0	0	0	0	0
ENSG00000253678	0	0	0	0	0	0	0	0
ENSG00000253679	0	0	0	0	0	0	0	0
ENSG00000253680	0	0	0	0	0	0	0	0
ENSG00000253681	0	0	0	0	0	0	0	0
ENSG00000253682	0	0	0	0	0	0	0	0
ENSG00000253684	0	0	0	0	0	0	0	0
ENSG00000253685	0	0	0	0	0	0	0	0
ENSG00000253687	0	0	0	0	0	0	0	0
ENSG00000253688	0	0	0	0	0	0	0	0
ENSG00000253691	0	0	0	0	0	0	0	0
ENSG00000253692	0	0	0	0	0	0	0	0
ENSG00000253693	0	0	0	0	0	0	0	0
ENSG00000253698	0	0	0	0	0	0	0	0
ENSG00000253699	0	0	0	0	0	0	0	0
ENSG00000253702	0	0	0	0	0	0	0	0
ENSG00000253703	0	0	0	0	0	0	0	0
ENSG00000253706	0	0	0	0	0	0	0	0
ENSG00000253707	0	0	0	0	0	0	0	0
ENSG00000253708	0	0	0	0	0	0	0	0
ENSG00000253709	0	0	0	0	0	0	0	0
ENSG00000253711	0	0	0	0	0	0	0	0
ENSG00000253712	0	0	0	0	0	0	0	0
ENSG00000253713	0	0	0	0	0	0	0	0
ENSG00000253714	0	0	0	0	0	0	0	0
ENSG00000253715	0	0	0	0	0	0	0	0
ENSG00000253717	0	0	0	0	0	0	0	0
ENSG00000253721	0	0	0	0	0	0	0	0
ENSG00000253722	0	0	0	0	0	0	0	0
ENSG00000253723	0	0	0	0	0	0	0	0
ENSG00000253725	0	0	0	0	0	0	0	0
ENSG00000253726	0	0	0	0	0	0	0	0
ENSG00000253728	0	0	0	0	0	0	0	0
ENSG00000253732	0	0	0	0	0	0	0	0
ENSG00000253733	0	0	0	0	0	0	0	0
ENSG00000253735	0	0	0	0	0	0	0	0
ENSG00000253739	0	0	0	0	0	0	0	0
ENSG00000253740	0	0	0	0	0	0	0	0
ENSG00000253742	0	0	0	0	0	0	0	0
ENSG00000253743	0	0	0	0	0	0	0	0
ENSG00000253745	0	0	0	0	0	0	0	0
ENSG00000253747	0	0	0	0	0	0	0	0
ENSG00000253748	0	0	0	0	0	0	0	0
ENSG00000253749	0	0	0	0	0	0	0	0
ENSG00000253750	0	0	0	0	0	0	0	0
ENSG00000253756	0	0	0	0	0	0	0	0
ENSG00000253759	0	0	0	0	0	0	0	0
ENSG00000253760	0	0	0	0	0	0	0	0
ENSG00000253763	0	0	0	0	0	0	0	0
ENSG00000253765	0	0	0	0	0	0	0	0
ENSG00000253772	0	0	0	0	0	0	0	0
ENSG00000253774	0	0	0	0	0	0	0	0
ENSG00000253775	0	0	0	0	0	0	0	0
ENSG00000253776	0	0	0	0	0	0	0	0
ENSG00000253777	0	0	0	0	0	0	0	0
ENSG00000253778	0	0	0	0	0	0	0	0
ENSG00000253779	0	0	0	0	0	0	0	0
ENSG00000253780	0	0	0	0	0	0	0	0
ENSG00000253781	0	0	0	0	0	0	0	0
ENSG00000253782	0	0	0	0	0	0	0	0
ENSG00000253783	0	0	0	0	0	0	0	0
ENSG00000253784	0	0	0	0	0	0	0	0
ENSG00000253786	0	0	0	0	0	0	0	0
ENSG00000253787	0	0	0	0	0	0	0	0
ENSG00000253789	0	0	0	0	0	0	0	0
ENSG00000253790	0	0	0	0	0	0	0	0
ENSG00000253792	0	0	0	0	0	0	0	0
ENSG00000253793	0	0	0	0	0	0	0	0
ENSG00000253794	0	0	0	0	0	0	0	0
ENSG00000253795	0	0	0	0	0	0	0	0
ENSG00000253797	0	0	0	0	0	0	0	0
ENSG00000253798	0	0	0	0	0	0	0	0
ENSG00000253800	0	0	0	0	0	0	0	0
ENSG00000253801	0	0	0	0	0	0	0	0
ENSG00000253802	0	0	0	0	0	0	0	0
ENSG00000253803	0	0	0	0	0	0	0	0
ENSG00000253805	0	0	0	0	0	0	0	0
ENSG00000253806	0	0	0	0	0	0	0	0
ENSG00000253808	0	0	0	0	0	0	0	0
ENSG00000253810	0	0	0	0	0	0	0	0
ENSG00000253813	0	0	0	0	0	0	0	0
ENSG00000253814	0	0	0	0	0	0	0	0
ENSG00000253820	0	0	0	0	0	0	0	0
ENSG00000253821	0	0	0	0	0	0	0	0
ENSG00000253822	0	0	0	0	0	0	0	0
ENSG00000253823	0	0	0	0	0	0	0	0
ENSG00000253825	0	0	0	0	0	0	0	0
ENSG00000253826	0	0	0	0	0	0	0	0
ENSG00000253828	0	0	0	0	0	0	0	0
ENSG00000253831	0	0	0	0	0	0	0	0
ENSG00000253832	0	0	0	0	0	0	0	0
ENSG00000253834	0	0	0	0	0	0	0	0
ENSG00000253836	0	0	0	0	0	0	0	0
ENSG00000253840	0	0	0	0	0	0	0	0
ENSG00000253841	0	0	0	0	0	0	0	0
ENSG00000253842	0	0	0	0	0	0	0	0
ENSG00000253843	0	0	0	0	0	0	0	0
ENSG00000253844	0	0	0	0	0	0	0	0
ENSG00000253845	0	0	0	0	0	0	0	0
ENSG00000253849	0	0	0	0	0	0	0	0
ENSG00000253851	0	0	0	0	0	0	0	0
ENSG00000253852	0	0	0	0	0	0	0	0
ENSG00000253857	0	0	0	0	0	0	0	0
ENSG00000253859	0	0	0	0	0	0	0	0
ENSG00000253860	0	0	0	0	0	0	0	0
ENSG00000253861	0	0	0	0	0	0	0	0
ENSG00000253862	0	0	0	0	0	0	0	0
ENSG00000253866	0	0	0	0	0	0	0	0
ENSG00000253868	0	0	0	0	0	0	0	0
ENSG00000253870	0	0	0	0	0	0	0	0
ENSG00000253871	0	0	0	0	0	0	0	0
ENSG00000253872	0	0	0	0	0	0	0	0
ENSG00000253874	0	0	0	0	0	0	0	0
ENSG00000253879	0	0	0	0	0	0	0	0
ENSG00000253880	0	0	0	0	0	0	0	0
ENSG00000253881	0	0	0	0	0	0	0	0
ENSG00000253883	0	0	0	0	0	0	0	0
ENSG00000253884	0	0	0	0	0	0	0	0
ENSG00000253885	0	0	0	0	0	0	0	0
ENSG00000253886	0	0	0	0	0	0	0	0
ENSG00000253887	0	0	0	0	0	0	0	0
ENSG00000253889	0	0	0	0	0	0	0	0
ENSG00000253891	0	0	0	0	0	0	0	0
ENSG00000253892	0	0	0	0	0	0	0	0
ENSG00000253895	0	0	0	0	0	0	0	0
ENSG00000253897	0	0	0	0	0	0	0	0
ENSG00000253898	0	0	0	0	0	0	0	0
ENSG00000253901	0	0	0	0	0	0	0	0
ENSG00000253903	0	0	0	0	0	0	0	0
ENSG00000253906	0	0	0	0	0	0	0	0
ENSG00000253907	0	0	0	0	0	0	0	0
ENSG00000253911	0	0	0	0	0	0	0	0
ENSG00000253912	0	0	0	0	0	0	0	0
ENSG00000253913	0	0	0	0	0	0	0	0
ENSG00000253916	0	0	0	0	0	0	0	0
ENSG00000253920	0	0	0	0	0	0	0	0
ENSG00000253923	0	0	0	0	0	0	0	0
ENSG00000253925	0	0	0	0	0	0	0	0
ENSG00000253926	0	0	0	0	0	0	0	0
ENSG00000253927	0	0	0	0	0	0	0	0
ENSG00000253931	0	0	0	0	0	0	0	0
ENSG00000253934	0	0	0	0	0	0	0	0
ENSG00000253935	0	0	0	0	0	0	0	0
ENSG00000253937	0	0	0	0	0	0	0	0
ENSG00000253939	0	0	0	0	0	0	0	0
ENSG00000253940	0	0	0	0	0	0	0	0
ENSG00000253941	0	0	0	0	0	0	0	0
ENSG00000253943	0	0	0	0	0	0	0	0
ENSG00000253945	0	0	0	0	0	0	0	0
ENSG00000253946	0	0	0	0	0	0	0	0
ENSG00000253947	0	0	0	0	0	0	0	0
ENSG00000253949	0	0	0	0	0	0	0	0
ENSG00000253951	0	0	0	0	0	0	0	0
ENSG00000253952	0	0	0	0	0	0	0	0
ENSG00000253956	0	0	0	0	0	0	0	0
ENSG00000253957	0	0	0	0	0	0	0	0
ENSG00000253960	0	0	0	0	0	0	0	0
ENSG00000253961	0	0	0	0	0	0	0	0
ENSG00000253963	0	0	0	0	0	0	0	0
ENSG00000253964	0	0	0	0	0	0	0	0
ENSG00000253966	0	0	0	0	0	0	0	0
ENSG00000253968	0	0	0	0	0	0	0	0
ENSG00000253970	0	0	0	0	0	0	0	0
ENSG00000253971	0	0	0	0	0	0	0	0
ENSG00000253972	0	0	0	0	0	0	0	0
ENSG00000253974	0	0	0	0	0	0	0	0
ENSG00000253975	0	0	0	0	0	0	0	0
ENSG00000253976	0	0	0	0	0	0	0	0
ENSG00000253977	0	0	0	0	0	0	0	0
ENSG00000253979	0	0	0	0	0	0	0	0
ENSG00000253985	0	0	0	0	0	0	0	0
ENSG00000253989	0	0	0	0	0	0	0	0
ENSG00000253991	0	0	0	0	0	0	0	0
ENSG00000253993	0	0	0	0	0	0	0	0
ENSG00000253994	0	0	0	0	0	0	0	0
ENSG00000253995	0	0	0	0	0	0	0	0
ENSG00000253997	0	0	0	0	0	0	0	0
ENSG00000253999	0	0	0	0	0	0	0	0
ENSG00000254000	0	0	0	0	0	0	0	0
ENSG00000254001	0	0	0	0	0	0	0	0
ENSG00000254002	0	0	0	0	0	0	0	0
ENSG00000254007	0	0	0	0	0	0	0	0
ENSG00000254009	0	0	0	0	0	0	0	0
ENSG00000254011	0	0	0	0	0	0	0	0
ENSG00000254013	0	0	0	0	0	0	0	0
ENSG00000254014	0	0	0	0	0	0	0	0
ENSG00000254015	0	0	0	0	0	0	0	0
ENSG00000254019	0	0	0	0	0	0	0	0
ENSG00000254020	0	0	0	0	0	0	0	0
ENSG00000254021	0	0	0	0	0	0	0	0
ENSG00000254023	0	0	0	0	0	0	0	0
ENSG00000254024	0	0	0	0	0	0	0	0
ENSG00000254025	0	0	0	0	0	0	0	0
ENSG00000254026	0	0	0	0	0	0	0	0
ENSG00000254029	0	0	0	0	0	0	0	0
ENSG00000254031	0	0	0	0	0	0	0	0
ENSG00000254033	0	0	0	0	0	0	0	0
ENSG00000254036	0	0	0	0	0	0	0	0
ENSG00000254038	0	0	0	0	0	0	0	0
ENSG00000254039	0	0	0	0	0	0	0	0
ENSG00000254041	0	0	0	0	0	0	0	0
ENSG00000254042	0	0	0	0	0	0	0	0
ENSG00000254043	0	0	0	0	0	0	0	0
ENSG00000254044	0	0	0	0	0	0	0	0
ENSG00000254045	0	0	0	0	0	0	0	0
ENSG00000254046	0	0	0	0	0	0	0	0
ENSG00000254047	0	0	0	0	0	0	0	0
ENSG00000254049	0	0	0	0	0	0	0	0
ENSG00000254051	0	0	0	0	0	0	0	0
ENSG00000254053	0	0	0	0	0	0	0	0
ENSG00000254055	0	0	0	0	0	0	0	0
ENSG00000254056	0	0	0	0	0	0	0	0
ENSG00000254057	0	0	0	0	0	0	0	0
ENSG00000254063	0	0	0	0	0	0	0	0
ENSG00000254066	0	0	0	0	0	0	0	0
ENSG00000254067	0	0	0	0	0	0	0	0
ENSG00000254069	0	0	0	0	0	0	0	0
ENSG00000254070	0	0	0	0	0	0	0	0
ENSG00000254073	0	0	0	0	0	0	0	0
ENSG00000254075	0	0	0	0	0	0	0	0
ENSG00000254076	0	0	0	0	0	0	0	0
ENSG00000254077	0	0	0	0	0	0	0	0
ENSG00000254080	0	0	0	0	0	0	0	0
ENSG00000254083	0	0	0	0	0	0	0	0
ENSG00000254084	0	0	0	0	0	0	0	0
ENSG00000254086	0	0	0	0	0	0	0	0
ENSG00000254088	0	0	0	0	0	0	0	0
ENSG00000254089	0	0	0	0	0	0	0	0
ENSG00000254091	0	0	0	0	0	0	0	0
ENSG00000254094	0	0	0	0	0	0	0	0
ENSG00000254095	0	0	0	0	0	0	0	0
ENSG00000254097	0	0	0	0	0	0	0	0
ENSG00000254099	0	0	0	0	0	0	0	0
ENSG00000254102	0	0	0	0	0	0	0	0
ENSG00000254103	0	0	0	0	0	0	0	0
ENSG00000254104	0	0	0	0	0	0	0	0
ENSG00000254106	0	0	0	0	0	0	0	0
ENSG00000254111	0	0	0	0	0	0	0	0
ENSG00000254112	0	0	0	0	0	0	0	0
ENSG00000254113	0	0	0	0	0	0	0	0
ENSG00000254115	0	0	0	0	0	0	0	0
ENSG00000254118	0	0	0	0	0	0	0	0
ENSG00000254120	0	0	0	0	0	0	0	0
ENSG00000254123	0	0	0	0	0	0	0	0
ENSG00000254124	0	0	0	0	0	0	0	0
ENSG00000254127	0	0	0	0	0	0	0	0
ENSG00000254130	0	0	0	0	0	0	0	0
ENSG00000254134	0	0	0	0	0	0	0	0
ENSG00000254135	0	0	0	0	0	0	0	0
ENSG00000254136	0	0	0	0	0	0	0	0
ENSG00000254143	0	0	0	0	0	0	0	0
ENSG00000254145	0	0	0	0	0	0	0	0
ENSG00000254146	0	0	0	0	0	0	0	0
ENSG00000254150	0	0	0	0	0	0	0	0
ENSG00000254152	0	0	0	0	0	0	0	0
ENSG00000254153	0	0	0	0	0	0	0	0
ENSG00000254157	0	0	0	0	0	0	0	0
ENSG00000254158	0	0	0	0	0	0	0	0
ENSG00000254160	0	0	0	0	0	0	0	0
ENSG00000254161	0	0	0	0	0	0	0	0
ENSG00000254162	0	0	0	0	0	0	0	0
ENSG00000254167	0	0	0	0	0	0	0	0
ENSG00000254170	0	0	0	0	0	0	0	0
ENSG00000254171	0	0	0	0	0	0	0	0
ENSG00000254172	0	0	0	0	0	0	0	0
ENSG00000254174	0	0	0	0	0	0	0	0
ENSG00000254175	0	0	0	0	0	0	0	0
ENSG00000254176	0	0	0	0	0	0	0	0
ENSG00000254178	0	0	0	0	0	0	0	0
ENSG00000254181	0	0	0	0	0	0	0	0
ENSG00000254183	0	0	0	0	0	0	0	0
ENSG00000254187	0	0	0	0	0	0	0	0
ENSG00000254189	0	0	0	0	0	0	0	0
ENSG00000254190	0	0	0	0	0	0	0	0
ENSG00000254192	0	0	0	0	0	0	0	0
ENSG00000254193	0	0	0	0	0	0	0	0
ENSG00000254194	0	0	0	0	0	0	0	0
ENSG00000254195	0	0	0	0	0	0	0	0
ENSG00000254200	0	0	0	0	0	0	0	0
ENSG00000254201	0	0	0	0	0	0	0	0
ENSG00000254202	0	0	0	0	0	0	0	0
ENSG00000254203	0	0	0	0	0	0	0	0
ENSG00000254204	0	0	0	0	0	0	0	0
ENSG00000254207	0	0	0	0	0	0	0	0
ENSG00000254209	0	0	0	0	0	0	0	0
ENSG00000254212	0	0	0	0	0	0	0	0
ENSG00000254213	0	0	0	0	0	0	0	0
ENSG00000254215	0	0	0	0	0	0	0	0
ENSG00000254216	0	0	0	0	0	0	0	0
ENSG00000254219	0	0	0	0	0	0	0	0
ENSG00000254220	0	0	0	0	0	0	0	0
ENSG00000254222	0	0	0	0	0	0	0	0
ENSG00000254225	0	0	0	0	0	0	0	0
ENSG00000254227	0	0	0	0	0	0	0	0
ENSG00000254228	0	0	0	0	0	0	0	0
ENSG00000254229	0	0	0	0	0	0	0	0
ENSG00000254230	0	0	0	0	0	0	0	0
ENSG00000254233	0	0	0	0	0	0	0	0
ENSG00000254236	0	0	0	0	0	0	0	0
ENSG00000254237	0	0	0	0	0	0	0	0
ENSG00000254238	0	0	0	0	0	0	0	0
ENSG00000254239	0	0	0	0	0	0	0	0
ENSG00000254240	0	0	0	0	0	0	0	0
ENSG00000254241	0	0	0	0	0	0	0	0
ENSG00000254242	0	0	0	0	0	0	0	0
ENSG00000254247	0	0	0	0	0	0	0	0
ENSG00000254249	0	0	0	0	0	0	0	0
ENSG00000254252	0	0	0	0	0	0	0	0
ENSG00000254253	0	0	0	0	0	0	0	0
ENSG00000254255	0	0	0	0	0	0	0	0
ENSG00000254256	0	0	0	0	0	0	0	0
ENSG00000254258	0	0	0	0	0	0	0	0
ENSG00000254260	0	0	0	0	0	0	0	0
ENSG00000254261	0	0	0	0	0	0	0	0
ENSG00000254264	0	0	0	0	0	0	0	0
ENSG00000254265	0	0	0	0	0	0	0	0
ENSG00000254268	0	0	0	0	0	0	0	0
ENSG00000254270	0	0	0	0	0	0	0	0
ENSG00000254271	0	0	0	0	0	0	0	0
ENSG00000254274	0	0	0	0	0	0	0	0
ENSG00000254277	0	0	0	0	0	0	0	0
ENSG00000254278	0	0	0	0	0	0	0	0
ENSG00000254279	0	0	0	0	0	0	0	0
ENSG00000254283	0	0	0	0	0	0	0	0
ENSG00000254287	0	0	0	0	0	0	0	0
ENSG00000254289	0	0	0	0	0	0	0	0
ENSG00000254290	0	0	0	0	0	0	0	0
ENSG00000254291	0	0	0	0	0	0	0	0
ENSG00000254292	0	0	0	0	0	0	0	0
ENSG00000254293	0	0	0	0	0	0	0	0
ENSG00000254294	0	0	0	0	0	0	0	0
ENSG00000254297	0	0	0	0	0	0	0	0
ENSG00000254298	0	0	0	0	0	0	0	0
ENSG00000254299	0	0	0	0	0	0	0	0
ENSG00000254302	0	0	0	0	0	0	0	0
ENSG00000254303	0	0	0	0	0	0	0	0
ENSG00000254305	0	0	0	0	0	0	0	0
ENSG00000254306	0	0	0	0	0	0	0	0
ENSG00000254307	0	0	0	0	0	0	0	0
ENSG00000254308	0	0	0	0	0	0	0	0
ENSG00000254309	0	0	0	0	0	0	0	0
ENSG00000254312	0	0	0	0	0	0	0	0
ENSG00000254313	0	0	0	0	0	0	0	0
ENSG00000254316	0	0	0	0	0	0	0	0
ENSG00000254320	0	0	0	0	0	0	0	0
ENSG00000254321	0	0	0	0	0	0	0	0
ENSG00000254324	0	0	0	0	0	0	0	0
ENSG00000254326	0	0	0	0	0	0	0	0
ENSG00000254328	0	0	0	0	0	0	0	0
ENSG00000254334	0	0	0	0	0	0	0	0
ENSG00000254336	0	0	0	0	0	0	0	0
ENSG00000254337	0	0	0	0	0	0	0	0
ENSG00000254338	0	0	0	0	0	0	0	0
ENSG00000254339	0	0	0	0	0	0	0	0
ENSG00000254341	0	0	0	0	0	0	0	0
ENSG00000254342	0	0	0	0	0	0	0	0
ENSG00000254344	0	0	0	0	0	0	0	0
ENSG00000254345	0	0	0	0	0	0	0	0
ENSG00000254347	0	0	0	0	0	0	0	0
ENSG00000254350	0	0	0	0	0	0	0	0
ENSG00000254351	0	0	0	0	0	0	0	0
ENSG00000254352	0	0	0	0	0	0	0	0
ENSG00000254355	0	0	0	0	0	0	0	0
ENSG00000254357	0	0	0	0	0	0	0	0
ENSG00000254358	0	0	0	0	0	0	0	0
ENSG00000254364	0	0	0	0	0	0	0	0
ENSG00000254365	0	0	0	0	0	0	0	0
ENSG00000254369	0	0	0	0	0	0	0	0
ENSG00000254376	0	0	0	0	0	0	0	0
ENSG00000254380	0	0	0	0	0	0	0	0
ENSG00000254381	0	0	0	0	0	0	0	0
ENSG00000254383	0	0	0	0	0	0	0	0
ENSG00000254384	0	0	0	0	0	0	0	0
ENSG00000254387	0	0	0	0	0	0	0	0
ENSG00000254388	0	0	0	0	0	0	0	0
ENSG00000254391	0	0	0	0	0	0	0	0
ENSG00000254392	0	0	0	0	0	0	0	0
ENSG00000254395	0	0	0	0	0	0	0	0
ENSG00000254397	0	0	0	0	0	0	0	0
ENSG00000254399	0	0	0	0	0	0	0	0
ENSG00000254400	0	0	0	0	0	0	0	0
ENSG00000254401	0	0	0	0	0	0	0	0
ENSG00000254403	0	0	0	0	0	0	0	0
ENSG00000254404	0	0	0	0	0	0	0	0
ENSG00000254406	0	0	0	0	0	0	0	0
ENSG00000254407	0	0	0	0	0	0	0	0
ENSG00000254408	0	0	0	0	0	0	0	0
ENSG00000254411	0	0	0	0	0	0	0	0
ENSG00000254412	0	0	0	0	0	0	0	0
ENSG00000254417	0	0	0	0	0	0	0	0
ENSG00000254418	0	0	0	0	0	0	0	0
ENSG00000254422	0	0	0	0	0	0	0	0
ENSG00000254423	0	0	0	0	0	0	0	0
ENSG00000254424	0	0	0	0	0	0	0	0
ENSG00000254425	0	0	0	0	0	0	0	0
ENSG00000254429	0	0	0	0	0	0	0	0
ENSG00000254430	0	0	0	0	0	0	0	0
ENSG00000254431	0	0	0	0	0	0	0	0
ENSG00000254434	0	0	0	0	0	0	0	0
ENSG00000254436	0	0	0	0	0	0	0	0
ENSG00000254437	0	0	0	0	0	0	0	0
ENSG00000254440	0	0	0	0	0	0	0	0
ENSG00000254442	0	0	0	0	0	0	0	0
ENSG00000254443	0	0	0	0	0	0	0	0
ENSG00000254444	0	0	0	0	0	0	0	0
ENSG00000254451	0	0	0	0	0	0	0	0
ENSG00000254452	0	0	0	0	0	0	0	0
ENSG00000254455	0	0	0	0	0	0	0	0
ENSG00000254456	0	0	0	0	0	0	0	0
ENSG00000254457	0	0	0	0	0	0	0	0
ENSG00000254458	0	0	0	0	0	0	0	0
ENSG00000254464	0	0	0	0	0	0	0	0
ENSG00000254465	0	0	0	0	0	0	0	0
ENSG00000254466	0	0	0	0	0	0	0	0
ENSG00000254468	0	0	0	0	0	0	0	0
ENSG00000254471	0	0	0	0	0	0	0	0
ENSG00000254472	0	0	0	0	0	0	0	0
ENSG00000254475	0	0	0	0	0	0	0	0
ENSG00000254478	0	0	0	0	0	0	0	0
ENSG00000254479	0	0	0	0	0	0	0	0
ENSG00000254482	0	0	0	0	0	0	0	0
ENSG00000254483	0	0	0	0	0	0	0	0
ENSG00000254486	0	0	0	0	0	0	0	0
ENSG00000254487	0	0	0	0	0	0	0	0
ENSG00000254490	0	0	0	0	0	0	0	0
ENSG00000254492	0	0	0	0	0	0	0	0
ENSG00000254495	0	0	0	0	0	0	0	0
ENSG00000254496	0	0	0	0	0	0	0	0
ENSG00000254497	0	0	0	0	0	0	0	0
ENSG00000254498	0	0	0	0	0	0	0	0
ENSG00000254499	0	0	0	0	0	0	0	0
ENSG00000254500	0	0	0	0	0	0	0	0
ENSG00000254501	0	0	0	0	0	0	0	0
ENSG00000254503	0	0	0	0	0	0	0	0
ENSG00000254506	0	0	0	0	0	0	0	0
ENSG00000254508	0	0	0	0	0	0	0	0
ENSG00000254509	0	0	0	0	0	0	0	0
ENSG00000254511	0	0	0	0	0	0	0	0
ENSG00000254512	0	0	0	0	0	0	0	0
ENSG00000254514	0	0	0	0	0	0	0	0
ENSG00000254515	0	0	0	0	0	0	0	0
ENSG00000254516	0	0	0	0	0	0	0	0
ENSG00000254517	0	0	0	0	0	0	0	0
ENSG00000254518	0	0	0	0	0	0	0	0
ENSG00000254519	0	0	0	0	0	0	0	0
ENSG00000254522	0	0	0	0	0	0	0	0
ENSG00000254524	0	0	0	0	0	0	0	0
ENSG00000254526	0	0	0	0	0	0	0	0
ENSG00000254529	0	0	0	0	0	0	0	0
ENSG00000254534	0	0	0	0	0	0	0	0
ENSG00000254537	0	0	0	0	0	0	0	0
ENSG00000254540	0	0	0	0	0	0	0	0
ENSG00000254541	0	0	0	0	0	0	0	0
ENSG00000254542	0	0	0	0	0	0	0	0
ENSG00000254543	0	0	0	0	0	0	0	0
ENSG00000254544	0	0	0	0	0	0	0	0
ENSG00000254545	0	0	0	0	0	0	0	0
ENSG00000254546	0	0	0	0	0	0	0	0
ENSG00000254547	0	0	0	0	0	0	0	0
ENSG00000254548	0	0	0	0	0	0	0	0
ENSG00000254550	0	0	0	0	0	0	0	0
ENSG00000254552	0	0	0	0	0	0	0	0
ENSG00000254555	0	0	0	0	0	0	0	0
ENSG00000254557	0	0	0	0	0	0	0	0
ENSG00000254559	0	0	0	0	0	0	0	0
ENSG00000254560	0	0	0	0	0	0	0	0
ENSG00000254562	0	0	0	0	0	0	0	0
ENSG00000254564	0	0	0	0	0	0	0	0
ENSG00000254565	0	0	0	0	0	0	0	0
ENSG00000254568	0	0	0	0	0	0	0	0
ENSG00000254569	0	0	0	0	0	0	0	0
ENSG00000254571	0	0	0	0	0	0	0	0
ENSG00000254573	0	0	0	0	0	0	0	0
ENSG00000254576	0	0	0	0	0	0	0	0
ENSG00000254578	0	0	0	0	0	0	0	0
ENSG00000254579	0	0	0	0	0	0	0	0
ENSG00000254580	0	0	0	0	0	0	0	0
ENSG00000254581	0	0	0	0	0	0	0	0
ENSG00000254583	0	0	0	0	0	0	0	0
ENSG00000254584	0	0	0	0	0	0	0	0
ENSG00000254586	0	0	0	0	0	0	0	0
ENSG00000254587	0	0	0	0	0	0	0	0
ENSG00000254589	0	0	0	0	0	0	0	0
ENSG00000254590	0	0	0	0	0	0	0	0
ENSG00000254591	0	0	0	0	0	0	0	0
ENSG00000254592	0	0	0	0	0	0	0	0
ENSG00000254594	0	0	0	0	0	0	0	0
ENSG00000254596	0	0	0	0	0	0	0	0
ENSG00000254599	0	0	0	0	0	0	0	0
ENSG00000254601	0	0	0	0	0	0	0	0
ENSG00000254603	0	0	0	0	0	0	0	0
ENSG00000254606	0	0	0	0	0	0	0	0
ENSG00000254607	0	0	0	0	0	0	0	0
ENSG00000254609	0	0	0	0	0	0	0	0
ENSG00000254613	0	0	0	0	0	0	0	0
ENSG00000254616	0	0	0	0	0	0	0	0
ENSG00000254617	0	0	0	0	0	0	0	0
ENSG00000254618	0	0	0	0	0	0	0	0
ENSG00000254619	0	0	0	0	0	0	0	0
ENSG00000254621	0	0	0	0	0	0	0	0
ENSG00000254623	0	0	0	0	0	0	0	0
ENSG00000254624	0	0	0	0	0	0	0	0
ENSG00000254625	0	0	0	0	0	0	0	0
ENSG00000254626	0	0	0	0	0	0	0	0
ENSG00000254627	0	0	0	0	0	0	0	0
ENSG00000254629	0	0	0	0	0	0	0	0
ENSG00000254630	0	0	0	0	0	0	0	0
ENSG00000254633	0	0	0	0	0	0	0	0
ENSG00000254636	0	0	0	0	0	0	0	0
ENSG00000254637	0	0	0	0	0	0	0	0
ENSG00000254641	0	0	0	0	0	0	0	0
ENSG00000254642	0	0	0	0	0	0	0	0
ENSG00000254644	0	0	0	0	0	0	0	0
ENSG00000254646	0	0	0	0	0	0	0	0
ENSG00000254647	0	0	0	0	0	0	0	0
ENSG00000254648	0	0	0	0	0	0	0	0
ENSG00000254650	0	0	0	0	0	0	0	0
ENSG00000254651	0	0	0	0	0	0	0	0
ENSG00000254654	0	0	0	0	0	0	0	0
ENSG00000254655	0	0	0	0	0	0	0	0
ENSG00000254656	0	0	0	0	0	0	0	0
ENSG00000254658	0	0	0	0	0	0	0	0
ENSG00000254660	0	0	0	0	0	0	0	0
ENSG00000254661	0	0	0	0	0	0	0	0
ENSG00000254662	0	0	0	0	0	0	0	0
ENSG00000254663	0	0	0	0	0	0	0	0
ENSG00000254665	0	0	0	0	0	0	0	0
ENSG00000254668	0	0	0	0	0	0	0	0
ENSG00000254669	0	0	0	0	0	0	0	0
ENSG00000254672	0	0	0	0	0	0	0	0
ENSG00000254673	0	0	0	0	0	0	0	0
ENSG00000254674	0	0	0	0	0	0	0	0
ENSG00000254677	0	0	0	0	0	0	0	0
ENSG00000254678	0	0	0	0	0	0	0	0
ENSG00000254680	0	0	0	0	0	0	0	0
ENSG00000254683	0	0	0	0	0	0	0	0
ENSG00000254684	0	0	0	0	0	0	0	0
ENSG00000254686	0	0	0	0	0	0	0	0
ENSG00000254687	0	0	0	0	0	0	0	0
ENSG00000254690	0	0	0	0	0	0	0	0
ENSG00000254691	0	0	0	0	0	0	0	0
ENSG00000254693	0	0	0	0	0	0	0	0
ENSG00000254697	0	0	0	0	0	0	0	0
ENSG00000254698	0	0	0	0	0	0	0	0
ENSG00000254700	0	0	0	0	0	0	0	0
ENSG00000254702	0	0	0	0	0	0	0	0
ENSG00000254704	0	0	0	0	0	0	0	0
ENSG00000254705	0	0	0	0	0	0	0	0
ENSG00000254707	0	0	0	0	0	0	0	0
ENSG00000254710	0	0	0	0	0	0	0	0
ENSG00000254712	0	0	0	0	0	0	0	0
ENSG00000254713	0	0	0	0	0	0	0	0
ENSG00000254715	0	0	0	0	0	0	0	0
ENSG00000254720	0	0	0	0	0	0	0	0
ENSG00000254721	0	0	0	0	0	0	0	0
ENSG00000254722	0	0	0	0	0	0	0	0
ENSG00000254723	0	0	0	0	0	0	0	0
ENSG00000254724	0	0	0	0	0	0	0	0
ENSG00000254725	0	0	0	0	0	0	0	0
ENSG00000254728	0	0	0	0	0	0	0	0
ENSG00000254730	0	0	0	0	0	0	0	0
ENSG00000254734	0	0	0	0	0	0	0	0
ENSG00000254735	0	0	0	0	0	0	0	0
ENSG00000254736	0	0	0	0	0	0	0	0
ENSG00000254737	0	0	0	0	0	0	0	0
ENSG00000254738	0	0	0	0	0	0	0	0
ENSG00000254741	0	0	0	0	0	0	0	0
ENSG00000254743	0	0	0	0	0	0	0	0
ENSG00000254744	0	0	0	0	0	0	0	0
ENSG00000254747	0	0	0	0	0	0	0	0
ENSG00000254748	0	0	0	0	0	0	0	0
ENSG00000254749	0	0	0	0	0	0	0	0
ENSG00000254751	0	0	0	0	0	0	0	0
ENSG00000254752	0	0	0	0	0	0	0	0
ENSG00000254753	0	0	0	0	0	0	0	0
ENSG00000254754	0	0	0	0	0	0	0	0
ENSG00000254755	0	0	0	0	0	0	0	0
ENSG00000254757	0	0	0	0	0	0	0	0
ENSG00000254758	0	0	0	0	0	0	0	0
ENSG00000254762	0	0	0	0	0	0	0	0
ENSG00000254764	0	0	0	0	0	0	0	0
ENSG00000254765	0	0	0	0	0	0	0	0
ENSG00000254767	0	0	0	0	0	0	0	0
ENSG00000254768	0	0	0	0	0	0	0	0
ENSG00000254769	0	0	0	0	0	0	0	0
ENSG00000254770	0	0	0	0	0	0	0	0
ENSG00000254771	0	0	0	0	0	0	0	0
ENSG00000254772	0	0	0	0	0	0	0	0
ENSG00000254776	0	0	0	0	0	0	0	0
ENSG00000254779	0	0	0	0	0	0	0	0
ENSG00000254784	0	0	0	0	0	0	0	0
ENSG00000254785	0	0	0	0	0	0	0	0
ENSG00000254787	0	0	0	0	0	0	0	0
ENSG00000254790	0	0	0	0	0	0	0	0
ENSG00000254792	0	0	0	0	0	0	0	0
ENSG00000254794	0	0	0	0	0	0	0	0
ENSG00000254795	0	0	0	0	0	0	0	0
ENSG00000254796	0	0	0	0	0	0	0	0
ENSG00000254798	0	0	0	0	0	0	0	0
ENSG00000254799	0	0	0	0	0	0	0	0
ENSG00000254800	0	0	0	0	0	0	0	0
ENSG00000254801	0	0	0	0	0	0	0	0
ENSG00000254803	0	0	0	0	0	0	0	0
ENSG00000254804	0	0	0	0	0	0	0	0
ENSG00000254805	0	0	0	0	0	0	0	0
ENSG00000254807	0	0	0	0	0	0	0	0
ENSG00000254811	0	0	0	0	0	0	0	0
ENSG00000254813	0	0	0	0	0	0	0	0
ENSG00000254814	0	0	0	0	0	0	0	0
ENSG00000254816	0	0	0	0	0	0	0	0
ENSG00000254817	0	0	0	0	0	0	0	0
ENSG00000254818	0	0	0	0	0	0	0	0
ENSG00000254820	0	0	0	0	0	0	0	0
ENSG00000254822	0	0	0	0	0	0	0	0
ENSG00000254823	0	0	0	0	0	0	0	0
ENSG00000254824	0	0	0	0	0	0	0	0
ENSG00000254825	0	0	0	0	0	0	0	0
ENSG00000254828	0	0	0	0	0	0	0	0
ENSG00000254829	0	0	0	0	0	0	0	0
ENSG00000254830	0	0	0	0	0	0	0	0
ENSG00000254831	0	0	0	0	0	0	0	0
ENSG00000254832	0	0	0	0	0	0	0	0
ENSG00000254833	0	0	0	0	0	0	0	0
ENSG00000254834	0	0	0	0	0	0	0	0
ENSG00000254835	0	0	0	0	0	0	0	0
ENSG00000254836	0	0	0	0	0	0	0	0
ENSG00000254839	0	0	0	0	0	0	0	0
ENSG00000254840	0	0	0	0	0	0	0	0
ENSG00000254841	0	0	0	0	0	0	0	0
ENSG00000254842	0	0	0	0	0	0	0	0
ENSG00000254844	0	0	0	0	0	0	0	0
ENSG00000254847	0	0	0	0	0	0	0	0
ENSG00000254848	0	0	0	0	0	0	0	0
ENSG00000254850	0	0	0	0	0	0	0	0
ENSG00000254853	0	0	0	0	0	0	0	0
ENSG00000254857	0	0	0	0	0	0	0	0
ENSG00000254861	0	0	0	0	0	0	0	0
ENSG00000254867	0	0	0	0	0	0	0	0
ENSG00000254871	0	0	0	0	0	0	0	0
ENSG00000254874	0	0	0	0	0	0	0	0
ENSG00000254878	0	0	0	0	0	0	0	0
ENSG00000254880	0	0	0	0	0	0	0	0
ENSG00000254883	0	0	0	0	0	0	0	0
ENSG00000254885	0	0	0	0	0	0	0	0
ENSG00000254888	0	0	0	0	0	0	0	0
ENSG00000254889	0	0	0	0	0	0	0	0
ENSG00000254890	0	0	0	0	0	0	0	0
ENSG00000254891	0	0	0	0	0	0	0	0
ENSG00000254892	0	0	0	0	0	0	0	0
ENSG00000254894	0	0	0	0	0	0	0	0
ENSG00000254895	0	0	0	0	0	0	0	0
ENSG00000254897	0	0	0	0	0	0	0	0
ENSG00000254902	0	0	0	0	0	0	0	0
ENSG00000254903	0	0	0	0	0	0	0	0
ENSG00000254905	0	0	0	0	0	0	0	0
ENSG00000254906	0	0	0	0	0	0	0	0
ENSG00000254909	0	0	0	0	0	0	0	0
ENSG00000254913	0	0	0	0	0	0	0	0
ENSG00000254914	0	0	0	0	0	0	0	0
ENSG00000254915	0	0	0	0	0	0	0	0
ENSG00000254916	0	0	0	0	0	0	0	0
ENSG00000254920	0	0	0	0	0	0	0	0
ENSG00000254921	0	0	0	0	0	0	0	0
ENSG00000254923	0	0	0	0	0	0	0	0
ENSG00000254925	0	0	0	0	0	0	0	0
ENSG00000254926	0	0	0	0	0	0	0	0
ENSG00000254927	0	0	0	0	0	0	0	0
ENSG00000254928	0	0	0	0	0	0	0	0
ENSG00000254930	0	0	0	0	0	0	0	0
ENSG00000254931	0	0	0	0	0	0	0	0
ENSG00000254932	0	0	0	0	0	0	0	0
ENSG00000254934	0	0	0	0	0	0	0	0
ENSG00000254935	0	0	0	0	0	0	0	0
ENSG00000254937	0	0	0	0	0	0	0	0
ENSG00000254939	0	0	0	0	0	0	0	0
ENSG00000254940	0	0	0	0	0	0	0	0
ENSG00000254941	0	0	0	0	0	0	0	0
ENSG00000254942	0	0	0	0	0	0	0	0
ENSG00000254943	0	0	0	0	0	0	0	0
ENSG00000254944	0	0	0	0	0	0	0	0
ENSG00000254947	0	0	0	0	0	0	0	0
ENSG00000254951	0	0	0	0	0	0	0	0
ENSG00000254953	0	0	0	0	0	0	0	0
ENSG00000254954	0	0	0	0	0	0	0	0
ENSG00000254957	0	0	0	0	0	0	0	0
ENSG00000254959	0	0	0	0	0	0	0	0
ENSG00000254961	0	0	0	0	0	0	0	0
ENSG00000254963	0	0	0	0	0	0	0	0
ENSG00000254971	0	0	0	0	0	0	0	0
ENSG00000254975	0	0	0	0	0	0	0	0
ENSG00000254976	0	0	0	0	0	0	0	0
ENSG00000254980	0	0	0	0	0	0	0	0
ENSG00000254983	0	0	0	0	0	0	0	0
ENSG00000254984	0	0	0	0	0	0	0	0
ENSG00000254989	0	0	0	0	0	0	0	0
ENSG00000254990	0	0	0	0	0	0	0	0
ENSG00000254991	0	0	0	0	0	0	0	0
ENSG00000254992	0	0	0	0	0	0	0	0
ENSG00000254993	0	0	0	0	0	0	0	0
ENSG00000255000	0	0	0	0	0	0	0	0
ENSG00000255001	0	0	0	0	0	0	0	0
ENSG00000255003	0	0	0	0	0	0	0	0
ENSG00000255005	0	0	0	0	0	0	0	0
ENSG00000255009	0	0	0	0	0	0	0	0
ENSG00000255010	0	0	0	0	0	0	0	0
ENSG00000255011	0	0	0	0	0	0	0	0
ENSG00000255012	0	0	0	0	0	0	0	0
ENSG00000255014	0	0	0	0	0	0	0	0
ENSG00000255015	0	0	0	0	0	0	0	0
ENSG00000255016	0	0	0	0	0	0	0	0
ENSG00000255018	0	0	0	0	0	0	0	0
ENSG00000255019	0	0	0	0	0	0	0	0
ENSG00000255022	0	0	0	0	0	0	0	0
ENSG00000255025	0	0	0	0	0	0	0	0
ENSG00000255027	0	0	0	0	0	0	0	0
ENSG00000255029	0	0	0	0	0	0	0	0
ENSG00000255030	0	0	0	0	0	0	0	0
ENSG00000255032	0	0	0	0	0	0	0	0
ENSG00000255033	0	0	0	0	0	0	0	0
ENSG00000255037	0	0	0	0	0	0	0	0
ENSG00000255039	0	0	0	0	0	0	0	0
ENSG00000255040	0	0	0	0	0	0	0	0
ENSG00000255041	0	0	0	0	0	0	0	0
ENSG00000255042	0	0	0	0	0	0	0	0
ENSG00000255047	0	0	0	0	0	0	0	0
ENSG00000255048	0	0	0	0	0	0	0	0
ENSG00000255053	0	0	0	0	0	0	0	0
ENSG00000255054	0	0	0	0	0	0	0	0
ENSG00000255055	0	0	0	0	0	0	0	0
ENSG00000255057	0	0	0	0	0	0	0	0
ENSG00000255058	0	0	0	0	0	0	0	0
ENSG00000255065	0	0	0	0	0	0	0	0
ENSG00000255067	0	0	0	0	0	0	0	0
ENSG00000255070	0	0	0	0	0	0	0	0
ENSG00000255071	0	0	0	0	0	0	0	0
ENSG00000255072	0	0	0	0	0	0	0	0
ENSG00000255075	0	0	0	0	0	0	0	0
ENSG00000255076	0	0	0	0	0	0	0	0
ENSG00000255077	0	0	0	0	0	0	0	0
ENSG00000255078	0	0	0	0	0	0	0	0
ENSG00000255082	0	0	0	0	0	0	0	0
ENSG00000255083	0	0	0	0	0	0	0	0
ENSG00000255086	0	0	0	0	0	0	0	0
ENSG00000255088	0	0	0	0	0	0	0	0
ENSG00000255091	0	0	0	0	0	0	0	0
ENSG00000255094	0	0	0	0	0	0	0	0
ENSG00000255095	0	0	0	0	0	0	0	0
ENSG00000255096	0	0	0	0	0	0	0	0
ENSG00000255099	0	0	0	0	0	0	0	0
ENSG00000255101	0	0	0	0	0	0	0	0
ENSG00000255102	0	0	0	0	0	0	0	0
ENSG00000255104	0	0	0	0	0	0	0	0
ENSG00000255105	0	0	0	0	0	0	0	0
ENSG00000255106	0	0	0	0	0	0	0	0
ENSG00000255107	0	0	0	0	0	0	0	0
ENSG00000255108	0	0	0	0	0	0	0	0
ENSG00000255109	0	0	0	0	0	0	0	0
ENSG00000255110	0	0	0	0	0	0	0	0
ENSG00000255111	0	0	0	0	0	0	0	0
ENSG00000255113	0	0	0	0	0	0	0	0
ENSG00000255114	0	0	0	0	0	0	0	0
ENSG00000255115	0	0	0	0	0	0	0	0
ENSG00000255116	0	0	0	0	0	0	0	0
ENSG00000255117	0	0	0	0	0	0	0	0
ENSG00000255119	0	0	0	0	0	0	0	0
ENSG00000255123	0	0	0	0	0	0	0	0
ENSG00000255126	0	0	0	0	0	0	0	0
ENSG00000255127	0	0	0	0	0	0	0	0
ENSG00000255128	0	0	0	0	0	0	0	0
ENSG00000255130	0	0	0	0	0	0	0	0
ENSG00000255131	0	0	0	0	0	0	0	0
ENSG00000255132	0	0	0	0	0	0	0	0
ENSG00000255134	0	0	0	0	0	0	0	0
ENSG00000255138	0	0	0	0	0	0	0	0
ENSG00000255140	0	0	0	0	0	0	0	0
ENSG00000255143	0	0	0	0	0	0	0	0
ENSG00000255144	0	0	0	0	0	0	0	0
ENSG00000255147	0	0	0	0	0	0	0	0
ENSG00000255149	0	0	0	0	0	0	0	0
ENSG00000255155	0	0	0	0	0	0	0	0
ENSG00000255157	0	0	0	0	0	0	0	0
ENSG00000255161	0	0	0	0	0	0	0	0
ENSG00000255164	0	0	0	0	0	0	0	0
ENSG00000255165	0	0	0	0	0	0	0	0
ENSG00000255166	0	0	0	0	0	0	0	0
ENSG00000255167	0	0	0	0	0	0	0	0
ENSG00000255169	0	0	0	0	0	0	0	0
ENSG00000255170	0	0	0	0	0	0	0	0
ENSG00000255171	0	0	0	0	0	0	0	0
ENSG00000255172	0	0	0	0	0	0	0	0
ENSG00000255173	0	0	0	0	0	0	0	0
ENSG00000255174	0	0	0	0	0	0	0	0
ENSG00000255175	0	0	0	0	0	0	0	0
ENSG00000255177	0	0	0	0	0	0	0	0
ENSG00000255178	0	0	0	0	0	0	0	0
ENSG00000255179	0	0	0	0	0	0	0	0
ENSG00000255183	0	0	0	0	0	0	0	0
ENSG00000255184	0	0	0	0	0	0	0	0
ENSG00000255187	0	0	0	0	0	0	0	0
ENSG00000255188	0	0	0	0	0	0	0	0
ENSG00000255190	0	0	0	0	0	0	0	0
ENSG00000255191	0	0	0	0	0	0	0	0
ENSG00000255192	0	0	0	0	0	0	0	0
ENSG00000255193	0	0	0	0	0	0	0	0
ENSG00000255196	0	0	0	0	0	0	0	0
ENSG00000255199	0	0	0	0	0	0	0	0
ENSG00000255202	0	0	0	0	0	0	0	0
ENSG00000255203	0	0	0	0	0	0	0	0
ENSG00000255204	0	0	0	0	0	0	0	0
ENSG00000255205	0	0	0	0	0	0	0	0
ENSG00000255206	0	0	0	0	0	0	0	0
ENSG00000255207	0	0	0	0	0	0	0	0
ENSG00000255209	0	0	0	0	0	0	0	0
ENSG00000255210	0	0	0	0	0	0	0	0
ENSG00000255211	0	0	0	0	0	0	0	0
ENSG00000255213	0	0	0	0	0	0	0	0
ENSG00000255214	0	0	0	0	0	0	0	0
ENSG00000255215	0	0	0	0	0	0	0	0
ENSG00000255217	0	0	0	0	0	0	0	0
ENSG00000255218	0	0	0	0	0	0	0	0
ENSG00000255220	0	0	0	0	0	0	0	0
ENSG00000255222	0	0	0	0	0	0	0	0
ENSG00000255223	0	0	0	0	0	0	0	0
ENSG00000255225	0	0	0	0	0	0	0	0
ENSG00000255227	0	0	0	0	0	0	0	0
ENSG00000255229	0	0	0	0	0	0	0	0
ENSG00000255230	0	0	0	0	0	0	0	0
ENSG00000255231	0	0	0	0	0	0	0	0
ENSG00000255232	0	0	0	0	0	0	0	0
ENSG00000255235	0	0	0	0	0	0	0	0
ENSG00000255238	0	0	0	0	0	0	0	0
ENSG00000255241	0	0	0	0	0	0	0	0
ENSG00000255244	0	0	0	0	0	0	0	0
ENSG00000255245	0	0	0	0	0	0	0	0
ENSG00000255247	0	0	0	0	0	0	0	0
ENSG00000255250	0	0	0	0	0	0	0	0
ENSG00000255251	0	0	0	0	0	0	0	0
ENSG00000255252	0	0	0	0	0	0	0	0
ENSG00000255253	0	0	0	0	0	0	0	0
ENSG00000255254	0	0	0	0	0	0	0	0
ENSG00000255256	0	0	0	0	0	0	0	0
ENSG00000255259	0	0	0	0	0	0	0	0
ENSG00000255260	0	0	0	0	0	0	0	0
ENSG00000255261	0	0	0	0	0	0	0	0
ENSG00000255262	0	0	0	0	0	0	0	0
ENSG00000255265	0	0	0	0	0	0	0	0
ENSG00000255266	0	0	0	0	0	0	0	0
ENSG00000255267	0	0	0	0	0	0	0	0
ENSG00000255268	0	0	0	0	0	0	0	0
ENSG00000255269	0	0	0	0	0	0	0	0
ENSG00000255271	0	0	0	0	0	0	0	0
ENSG00000255272	0	0	0	0	0	0	0	0
ENSG00000255273	0	0	0	0	0	0	0	0
ENSG00000255276	0	0	0	0	0	0	0	0
ENSG00000255279	0	0	0	0	0	0	0	0
ENSG00000255280	0	0	0	0	0	0	0	0
ENSG00000255281	0	0	0	0	0	0	0	0
ENSG00000255283	0	0	0	0	0	0	0	0
ENSG00000255285	0	0	0	0	0	0	0	0
ENSG00000255286	0	0	0	0	0	0	0	0
ENSG00000255287	0	0	0	0	0	0	0	0
ENSG00000255288	0	0	0	0	0	0	0	0
ENSG00000255289	0	0	0	0	0	0	0	0
ENSG00000255291	0	0	0	0	0	0	0	0
ENSG00000255293	0	0	0	0	0	0	0	0
ENSG00000255294	0	0	0	0	0	0	0	0
ENSG00000255295	0	0	0	0	0	0	0	0
ENSG00000255296	0	0	0	0	0	0	0	0
ENSG00000255297	0	0	0	0	0	0	0	0
ENSG00000255298	0	0	0	0	0	0	0	0
ENSG00000255301	0	0	0	0	0	0	0	0
ENSG00000255303	0	0	0	0	0	0	0	0
ENSG00000255304	0	0	0	0	0	0	0	0
ENSG00000255305	0	0	0	0	0	0	0	0
ENSG00000255307	0	0	0	0	0	0	0	0
ENSG00000255308	0	0	0	0	0	0	0	0
ENSG00000255309	0	0	0	0	0	0	0	0
ENSG00000255312	0	0	0	0	0	0	0	0
ENSG00000255313	0	0	0	0	0	0	0	0
ENSG00000255315	0	0	0	0	0	0	0	0
ENSG00000255316	0	0	0	0	0	0	0	0
ENSG00000255317	0	0	0	0	0	0	0	0
ENSG00000255323	0	0	0	0	0	0	0	0
ENSG00000255327	0	0	0	0	0	0	0	0
ENSG00000255329	0	0	0	0	0	0	0	0
ENSG00000255331	0	0	0	0	0	0	0	0
ENSG00000255332	0	0	0	0	0	0	0	0
ENSG00000255333	0	0	0	0	0	0	0	0
ENSG00000255334	0	0	0	0	0	0	0	0
ENSG00000255335	0	0	0	0	0	0	0	0
ENSG00000255336	0	0	0	0	0	0	0	0
ENSG00000255338	0	0	0	0	0	0	0	0
ENSG00000255341	0	0	0	0	0	0	0	0
ENSG00000255342	0	0	0	0	0	0	0	0
ENSG00000255343	0	0	0	0	0	0	0	0
ENSG00000255345	0	0	0	0	0	0	0	0
ENSG00000255347	0	0	0	0	0	0	0	0
ENSG00000255348	0	0	0	0	0	0	0	0
ENSG00000255349	0	0	0	0	0	0	0	0
ENSG00000255350	0	0	0	0	0	0	0	0
ENSG00000255352	0	0	0	0	0	0	0	0
ENSG00000255353	0	0	0	0	0	0	0	0
ENSG00000255356	0	0	0	0	0	0	0	0
ENSG00000255357	0	0	0	0	0	0	0	0
ENSG00000255358	0	0	0	0	0	0	0	0
ENSG00000255359	0	0	0	0	0	0	0	0
ENSG00000255360	0	0	0	0	0	0	0	0
ENSG00000255361	0	0	0	0	0	0	0	0
ENSG00000255362	0	0	0	0	0	0	0	0
ENSG00000255365	0	0	0	0	0	0	0	0
ENSG00000255368	0	0	0	0	0	0	0	0
ENSG00000255369	0	0	0	0	0	0	0	0
ENSG00000255370	0	0	0	0	0	0	0	0
ENSG00000255371	0	0	0	0	0	0	0	0
ENSG00000255372	0	0	0	0	0	0	0	0
ENSG00000255375	0	0	0	0	0	0	0	0
ENSG00000255376	0	0	0	0	0	0	0	0
ENSG00000255377	0	0	0	0	0	0	0	0
ENSG00000255378	0	0	0	0	0	0	0	0
ENSG00000255379	0	0	0	0	0	0	0	0
ENSG00000255380	0	0	0	0	0	0	0	0
ENSG00000255381	0	0	0	0	0	0	0	0
ENSG00000255385	0	0	0	0	0	0	0	0
ENSG00000255386	0	0	0	0	0	0	0	0
ENSG00000255388	0	0	0	0	0	0	0	0
ENSG00000255390	0	0	0	0	0	0	0	0
ENSG00000255391	0	0	0	0	0	0	0	0
ENSG00000255393	0	0	0	0	0	0	0	0
ENSG00000255394	0	0	0	0	0	0	0	0
ENSG00000255395	0	0	0	0	0	0	0	0
ENSG00000255396	0	0	0	0	0	0	0	0
ENSG00000255399	0	0	0	0	0	0	0	0
ENSG00000255400	0	0	0	0	0	0	0	0
ENSG00000255401	0	0	0	0	0	0	0	0
ENSG00000255402	0	0	0	0	0	0	0	0
ENSG00000255403	0	0	0	0	0	0	0	0
ENSG00000255404	0	0	0	0	0	0	0	0
ENSG00000255406	0	0	0	0	0	0	0	0
ENSG00000255411	0	0	0	0	0	0	0	0
ENSG00000255413	0	0	0	0	0	0	0	0
ENSG00000255415	0	0	0	0	0	0	0	0
ENSG00000255416	0	0	0	0	0	0	0	0
ENSG00000255417	0	0	0	0	0	0	0	0
ENSG00000255420	0	0	0	0	0	0	0	0
ENSG00000255421	0	0	0	0	0	0	0	0
ENSG00000255424	0	0	0	0	0	0	0	0
ENSG00000255425	0	0	0	0	0	0	0	0
ENSG00000255426	0	0	0	0	0	0	0	0
ENSG00000255427	0	0	0	0	0	0	0	0
ENSG00000255428	0	0	0	0	0	0	0	0
ENSG00000255429	0	0	0	0	0	0	0	0
ENSG00000255430	0	0	0	0	0	0	0	0
ENSG00000255431	0	0	0	0	0	0	0	0
ENSG00000255432	0	0	0	0	0	0	0	0
ENSG00000255433	0	0	0	0	0	0	0	0
ENSG00000255437	0	0	0	0	0	0	0	0
ENSG00000255439	0	0	0	0	0	0	0	0
ENSG00000255440	0	0	0	0	0	0	0	0
ENSG00000255444	0	0	0	0	0	0	0	0
ENSG00000255445	0	0	0	0	0	0	0	0
ENSG00000255446	0	0	0	0	0	0	0	0
ENSG00000255447	0	0	0	0	0	0	0	0
ENSG00000255448	0	0	0	0	0	0	0	0
ENSG00000255450	0	0	0	0	0	0	0	0
ENSG00000255451	0	0	0	0	0	0	0	0
ENSG00000255452	0	0	0	0	0	0	0	0
ENSG00000255454	0	0	0	0	0	0	0	0
ENSG00000255456	0	0	0	0	0	0	0	0
ENSG00000255459	0	0	0	0	0	0	0	0
ENSG00000255461	0	0	0	0	0	0	0	0
ENSG00000255462	0	0	0	0	0	0	0	0
ENSG00000255463	0	0	0	0	0	0	0	0
ENSG00000255464	0	0	0	0	0	0	0	0
ENSG00000255466	0	0	0	0	0	0	0	0
ENSG00000255469	0	0	0	0	0	0	0	0
ENSG00000255470	0	0	0	0	0	0	0	0
ENSG00000255472	0	0	0	0	0	0	0	0
ENSG00000255474	0	0	0	0	0	0	0	0
ENSG00000255475	0	0	0	0	0	0	0	0
ENSG00000255477	0	0	0	0	0	0	0	0
ENSG00000255478	0	0	0	0	0	0	0	0
ENSG00000255479	0	0	0	0	0	0	0	0
ENSG00000255480	0	0	0	0	0	0	0	0
ENSG00000255481	0	0	0	0	0	0	0	0
ENSG00000255482	0	0	0	0	0	0	0	0
ENSG00000255483	0	0	0	0	0	0	0	0
ENSG00000255484	0	0	0	0	0	0	0	0
ENSG00000255485	0	0	0	0	0	0	0	0
ENSG00000255486	0	0	0	0	0	0	0	0
ENSG00000255487	0	0	0	0	0	0	0	0
ENSG00000255490	0	0	0	0	0	0	0	0
ENSG00000255493	0	0	0	0	0	0	0	0
ENSG00000255494	0	0	0	0	0	0	0	0
ENSG00000255496	0	0	0	0	0	0	0	0
ENSG00000255497	0	0	0	0	0	0	0	0
ENSG00000255498	0	0	0	0	0	0	0	0
ENSG00000255499	0	0	0	0	0	0	0	0
ENSG00000255500	0	0	0	0	0	0	0	0
ENSG00000255502	0	0	0	0	0	0	0	0
ENSG00000255505	0	0	0	0	0	0	0	0
ENSG00000255506	0	0	0	0	0	0	0	0
ENSG00000255510	0	0	0	0	0	0	0	0
ENSG00000255511	0	0	0	0	0	0	0	0
ENSG00000255512	0	0	0	0	0	0	0	0
ENSG00000255513	0	0	0	0	0	0	0	0
ENSG00000255514	0	0	0	0	0	0	0	0
ENSG00000255515	0	0	0	0	0	0	0	0
ENSG00000255516	0	0	0	0	0	0	0	0
ENSG00000255519	0	0	0	0	0	0	0	0
ENSG00000255520	0	0	0	0	0	0	0	0
ENSG00000255521	0	0	0	0	0	0	0	0
ENSG00000255522	0	0	0	0	0	0	0	0
ENSG00000255523	0	0	0	0	0	0	0	0
ENSG00000255524	0	0	0	0	0	0	0	0
ENSG00000255525	0	0	0	0	0	0	0	0
ENSG00000255527	0	0	0	0	0	0	0	0
ENSG00000255528	0	0	0	0	0	0	0	0
ENSG00000255530	0	0	0	0	0	0	0	0
ENSG00000255531	0	0	0	0	0	0	0	0
ENSG00000255532	0	0	0	0	0	0	0	0
ENSG00000255533	0	0	0	0	0	0	0	0
ENSG00000255534	0	0	0	0	0	0	0	0
ENSG00000255535	0	0	0	0	0	0	0	0
ENSG00000255536	0	0	0	0	0	0	0	0
ENSG00000255538	0	0	0	0	0	0	0	0
ENSG00000255540	0	0	0	0	0	0	0	0
ENSG00000255541	0	0	0	0	0	0	0	0
ENSG00000255543	0	0	0	0	0	0	0	0
ENSG00000255544	0	0	0	0	0	0	0	0
ENSG00000255547	0	0	0	0	0	0	0	0
ENSG00000255550	0	0	0	0	0	0	0	0
ENSG00000255551	0	0	0	0	0	0	0	0
ENSG00000255554	0	0	0	0	0	0	0	0
ENSG00000255555	0	0	0	0	0	0	0	0
ENSG00000255556	0	0	0	0	0	0	0	0
ENSG00000255558	0	0	0	0	0	0	0	0
ENSG00000255560	0	0	0	0	0	0	0	0
ENSG00000255562	0	0	0	0	0	0	0	0
ENSG00000255563	0	0	0	0	0	0	0	0
ENSG00000255572	0	0	0	0	0	0	0	0
ENSG00000255575	0	0	0	0	0	0	0	0
ENSG00000255583	0	0	0	0	0	0	0	0
ENSG00000255599	0	0	0	0	0	0	0	0
ENSG00000255606	0	0	0	0	0	0	0	0
ENSG00000255608	0	0	0	0	0	0	0	0
ENSG00000255627	0	0	0	0	0	0	0	0
ENSG00000255628	0	0	0	0	0	0	0	0
ENSG00000255629	0	0	0	0	0	0	0	0
ENSG00000255633	0	0	0	0	0	0	0	0
ENSG00000255644	0	0	0	0	0	0	0	0
ENSG00000255648	0	0	0	0	0	0	0	0
ENSG00000255653	0	0	0	0	0	0	0	0
ENSG00000255660	0	0	0	0	0	0	0	0
ENSG00000255664	0	0	0	0	0	0	0	0
ENSG00000255679	0	0	0	0	0	0	0	0
ENSG00000255680	0	0	0	0	0	0	0	0
ENSG00000255686	0	0	0	0	0	0	0	0
ENSG00000255689	0	0	0	0	0	0	0	0
ENSG00000255692	0	0	0	0	0	0	0	0
ENSG00000255700	0	0	0	0	0	0	0	0
ENSG00000255704	0	0	0	0	0	0	0	0
ENSG00000255713	0	0	0	0	0	0	0	0
ENSG00000255714	0	0	0	0	0	0	0	0
ENSG00000255723	0	0	0	0	0	0	0	0
ENSG00000255726	0	0	0	0	0	0	0	0
ENSG00000255727	0	0	0	0	0	0	0	0
ENSG00000255734	0	0	0	0	0	0	0	0
ENSG00000255741	0	0	0	0	0	0	0	0
ENSG00000255745	0	0	0	0	0	0	0	0
ENSG00000255749	0	0	0	0	0	0	0	0
ENSG00000255753	0	0	0	0	0	0	0	0
ENSG00000255757	0	0	0	0	0	0	0	0
ENSG00000255763	0	0	0	0	0	0	0	0
ENSG00000255772	0	0	0	0	0	0	0	0
ENSG00000255774	0	0	0	0	0	0	0	0
ENSG00000255786	0	0	0	0	0	0	0	0
ENSG00000255804	0	0	0	0	0	0	0	0
ENSG00000255807	0	0	0	0	0	0	0	0
ENSG00000255811	0	0	0	0	0	0	0	0
ENSG00000255814	0	0	0	0	0	0	0	0
ENSG00000255815	0	0	0	0	0	0	0	0
ENSG00000255817	0	0	0	0	0	0	0	0
ENSG00000255825	0	0	0	0	0	0	0	0
ENSG00000255829	0	0	0	0	0	0	0	0
ENSG00000255830	0	0	0	0	0	0	0	0
ENSG00000255839	0	0	0	0	0	0	0	0
ENSG00000255845	0	0	0	0	0	0	0	0
ENSG00000255847	0	0	0	0	0	0	0	0
ENSG00000255851	0	0	0	0	0	0	0	0
ENSG00000255853	0	0	0	0	0	0	0	0
ENSG00000255855	0	0	0	0	0	0	0	0
ENSG00000255856	0	0	0	0	0	0	0	0
ENSG00000255860	0	0	0	0	0	0	0	0
ENSG00000255866	0	0	0	0	0	0	0	0
ENSG00000255870	0	0	0	0	0	0	0	0
ENSG00000255871	0	0	0	0	0	0	0	0
ENSG00000255875	0	0	0	0	0	0	0	0
ENSG00000255885	0	0	0	0	0	0	0	0
ENSG00000255892	0	0	0	0	0	0	0	0
ENSG00000255899	0	0	0	0	0	0	0	0
ENSG00000255900	0	0	0	0	0	0	0	0
ENSG00000255903	0	0	0	0	0	0	0	0
ENSG00000255909	0	0	0	0	0	0	0	0
ENSG00000255919	0	0	0	0	0	0	0	0
ENSG00000255921	0	0	0	0	0	0	0	0
ENSG00000255923	0	0	0	0	0	0	0	0
ENSG00000255944	0	0	0	0	0	0	0	0
ENSG00000255945	0	0	0	0	0	0	0	0
ENSG00000255947	0	0	0	0	0	0	0	0
ENSG00000255949	0	0	0	0	0	0	0	0
ENSG00000255951	0	0	0	0	0	0	0	0
ENSG00000255958	0	0	0	0	0	0	0	0
ENSG00000255959	0	0	0	0	0	0	0	0
ENSG00000255960	0	0	0	0	0	0	0	0
ENSG00000255965	0	0	0	0	0	0	0	0
ENSG00000255972	0	0	0	0	0	0	0	0
ENSG00000255973	0	0	0	0	0	0	0	0
ENSG00000255976	0	0	0	0	0	0	0	0
ENSG00000255982	0	0	0	0	0	0	0	0
ENSG00000255983	0	0	0	0	0	0	0	0
ENSG00000255988	0	0	0	0	0	0	0	0
ENSG00000255995	0	0	0	0	0	0	0	0
ENSG00000255996	0	0	0	0	0	0	0	0
ENSG00000255998	0	0	0	0	0	0	0	0
ENSG00000256004	0	0	0	0	0	0	0	0
ENSG00000256007	0	0	0	0	0	0	0	0
ENSG00000256011	0	0	0	0	0	0	0	0
ENSG00000256013	0	0	0	0	0	0	0	0
ENSG00000256019	0	0	0	0	0	0	0	0
ENSG00000256022	0	0	0	0	0	0	0	0
ENSG00000256025	0	0	0	0	0	0	0	0
ENSG00000256034	0	0	0	0	0	0	0	0
ENSG00000256035	0	0	0	0	0	0	0	0
ENSG00000256037	0	0	0	0	0	0	0	0
ENSG00000256040	0	0	0	0	0	0	0	0
ENSG00000256041	0	0	0	0	0	0	0	0
ENSG00000256044	0	0	0	0	0	0	0	0
ENSG00000256064	0	0	0	0	0	0	0	0
ENSG00000256070	0	0	0	0	0	0	0	0
ENSG00000256071	0	0	0	0	0	0	0	0
ENSG00000256077	0	0	0	0	0	0	0	0
ENSG00000256079	0	0	0	0	0	0	0	0
ENSG00000256081	0	0	0	0	0	0	0	0
ENSG00000256083	0	0	0	0	0	0	0	0
ENSG00000256085	0	0	0	0	0	0	0	0
ENSG00000256091	0	0	0	0	0	0	0	0
ENSG00000256093	0	0	0	0	0	0	0	0
ENSG00000256098	0	0	0	0	0	0	0	0
ENSG00000256100	0	0	0	0	0	0	0	0
ENSG00000256103	0	0	0	0	0	0	0	0
ENSG00000256108	0	0	0	0	0	0	0	0
ENSG00000256115	0	0	0	0	0	0	0	0
ENSG00000256120	0	0	0	0	0	0	0	0
ENSG00000256125	0	0	0	0	0	0	0	0
ENSG00000256134	0	0	0	0	0	0	0	0
ENSG00000256136	0	0	0	0	0	0	0	0
ENSG00000256137	0	0	0	0	0	0	0	0
ENSG00000256138	0	0	0	0	0	0	0	0
ENSG00000256146	0	0	0	0	0	0	0	0
ENSG00000256149	0	0	0	0	0	0	0	0
ENSG00000256151	0	0	0	0	0	0	0	0
ENSG00000256152	0	0	0	0	0	0	0	0
ENSG00000256157	0	0	0	0	0	0	0	0
ENSG00000256159	0	0	0	0	0	0	0	0
ENSG00000256162	0	0	0	0	0	0	0	0
ENSG00000256166	0	0	0	0	0	0	0	0
ENSG00000256171	0	0	0	0	0	0	0	0
ENSG00000256172	0	0	0	0	0	0	0	0
ENSG00000256181	0	0	0	0	0	0	0	0
ENSG00000256185	0	0	0	0	0	0	0	0
ENSG00000256189	0	0	0	0	0	0	0	0
ENSG00000256192	0	0	0	0	0	0	0	0
ENSG00000256195	0	0	0	0	0	0	0	0
ENSG00000256197	0	0	0	0	0	0	0	0
ENSG00000256199	0	0	0	0	0	0	0	0
ENSG00000256204	0	0	0	0	0	0	0	0
ENSG00000256210	0	0	0	0	0	0	0	0
ENSG00000256218	0	0	0	0	0	0	0	0
ENSG00000256220	0	0	0	0	0	0	0	0
ENSG00000256221	0	0	0	0	0	0	0	0
ENSG00000256232	0	0	0	0	0	0	0	0
ENSG00000256237	0	0	0	0	0	0	0	0
ENSG00000256243	0	0	0	0	0	0	0	0
ENSG00000256250	0	0	0	0	0	0	0	0
ENSG00000256254	0	0	0	0	0	0	0	0
ENSG00000256256	0	0	0	0	0	0	0	0
ENSG00000256259	0	0	0	0	0	0	0	0
ENSG00000256268	0	0	0	0	0	0	0	0
ENSG00000256273	0	0	0	0	0	0	0	0
ENSG00000256278	0	0	0	0	0	0	0	0
ENSG00000256281	0	0	0	0	0	0	0	0
ENSG00000256282	0	0	0	0	0	0	0	0
ENSG00000256285	0	0	0	0	0	0	0	0
ENSG00000256287	0	0	0	0	0	0	0	0
ENSG00000256288	0	0	0	0	0	0	0	0
ENSG00000256292	0	0	0	0	0	0	0	0
ENSG00000256298	0	0	0	0	0	0	0	0
ENSG00000256299	0	0	0	0	0	0	0	0
ENSG00000256306	0	0	0	0	0	0	0	0
ENSG00000256310	0	0	0	0	0	0	0	0
ENSG00000256311	0	0	0	0	0	0	0	0
ENSG00000256312	0	0	0	0	0	0	0	0
ENSG00000256339	0	0	0	0	0	0	0	0
ENSG00000256343	0	0	0	0	0	0	0	0
ENSG00000256346	0	0	0	0	0	0	0	0
ENSG00000256347	0	0	0	0	0	0	0	0
ENSG00000256349	0	0	0	0	0	0	0	0
ENSG00000256351	0	0	0	0	0	0	0	0
ENSG00000256353	0	0	0	0	0	0	0	0
ENSG00000256355	0	0	0	0	0	0	0	0
ENSG00000256357	0	0	0	0	0	0	0	0
ENSG00000256358	0	0	0	0	0	0	0	0
ENSG00000256361	0	0	0	0	0	0	0	0
ENSG00000256362	0	0	0	0	0	0	0	0
ENSG00000256364	0	0	0	0	0	0	0	0
ENSG00000256371	0	0	0	0	0	0	0	0
ENSG00000256374	0	0	0	0	0	0	0	0
ENSG00000256378	0	0	0	0	0	0	0	0
ENSG00000256385	0	0	0	0	0	0	0	0
ENSG00000256389	0	0	0	0	0	0	0	0
ENSG00000256394	0	0	0	0	0	0	0	0
ENSG00000256399	0	0	0	0	0	0	0	0
ENSG00000256400	0	0	0	0	0	0	0	0
ENSG00000256403	0	0	0	0	0	0	0	0
ENSG00000256417	0	0	0	0	0	0	0	0
ENSG00000256420	0	0	0	0	0	0	0	0
ENSG00000256424	0	0	0	0	0	0	0	0
ENSG00000256440	0	0	0	0	0	0	0	0
ENSG00000256441	0	0	0	0	0	0	0	0
ENSG00000256443	0	0	0	0	0	0	0	0
ENSG00000256450	0	0	0	0	0	0	0	0
ENSG00000256453	0	0	0	0	0	0	0	0
ENSG00000256462	0	0	0	0	0	0	0	0
ENSG00000256469	0	0	0	0	0	0	0	0
ENSG00000256473	0	0	0	0	0	0	0	0
ENSG00000256480	0	0	0	0	0	0	0	0
ENSG00000256482	0	0	0	0	0	0	0	0
ENSG00000256484	0	0	0	0	0	0	0	0
ENSG00000256494	0	0	0	0	0	0	0	0
ENSG00000256496	0	0	0	0	0	0	0	0
ENSG00000256499	0	0	0	0	0	0	0	0
ENSG00000256502	0	0	0	0	0	0	0	0
ENSG00000256504	0	0	0	0	0	0	0	0
ENSG00000256512	0	0	0	0	0	0	0	0
ENSG00000256513	0	0	0	0	0	0	0	0
ENSG00000256514	0	0	0	0	0	0	0	0
ENSG00000256518	0	0	0	0	0	0	0	0
ENSG00000256533	0	0	0	0	0	0	0	0
ENSG00000256551	0	0	0	0	0	0	0	0
ENSG00000256557	0	0	0	0	0	0	0	0
ENSG00000256560	0	0	0	0	0	0	0	0
ENSG00000256563	0	0	0	0	0	0	0	0
ENSG00000256564	0	0	0	0	0	0	0	0
ENSG00000256569	0	0	0	0	0	0	0	0
ENSG00000256574	0	0	0	0	0	0	0	0
ENSG00000256588	0	0	0	0	0	0	0	0
ENSG00000256603	0	0	0	0	0	0	0	0
ENSG00000256614	0	0	0	0	0	0	0	0
ENSG00000256615	0	0	0	0	0	0	0	0
ENSG00000256626	0	0	0	0	0	0	0	0
ENSG00000256627	0	0	0	0	0	0	0	0
ENSG00000256630	0	0	0	0	0	0	0	0
ENSG00000256637	0	0	0	0	0	0	0	0
ENSG00000256640	0	0	0	0	0	0	0	0
ENSG00000256642	0	0	0	0	0	0	0	0
ENSG00000256643	0	0	0	0	0	0	0	0
ENSG00000256650	0	0	0	0	0	0	0	0
ENSG00000256659	0	0	0	0	0	0	0	0
ENSG00000256661	0	0	0	0	0	0	0	0
ENSG00000256664	0	0	0	0	0	0	0	0
ENSG00000256671	0	0	0	0	0	0	0	0
ENSG00000256674	0	0	0	0	0	0	0	0
ENSG00000256681	0	0	0	0	0	0	0	0
ENSG00000256682	0	0	0	0	0	0	0	0
ENSG00000256684	0	0	0	0	0	0	0	0
ENSG00000256690	0	0	0	0	0	0	0	0
ENSG00000256691	0	0	0	0	0	0	0	0
ENSG00000256695	0	0	0	0	0	0	0	0
ENSG00000256699	0	0	0	0	0	0	0	0
ENSG00000256704	0	0	0	0	0	0	0	0
ENSG00000256708	0	0	0	0	0	0	0	0
ENSG00000256709	0	0	0	0	0	0	0	0
ENSG00000256714	0	0	0	0	0	0	0	0
ENSG00000256717	0	0	0	0	0	0	0	0
ENSG00000256721	0	0	0	0	0	0	0	0
ENSG00000256734	0	0	0	0	0	0	0	0
ENSG00000256737	0	0	0	0	0	0	0	0
ENSG00000256739	0	0	0	0	0	0	0	0
ENSG00000256746	0	0	0	0	0	0	0	0
ENSG00000256748	0	0	0	0	0	0	0	0
ENSG00000256750	0	0	0	0	0	0	0	0
ENSG00000256752	0	0	0	0	0	0	0	0
ENSG00000256756	0	0	0	0	0	0	0	0
ENSG00000256769	0	0	0	0	0	0	0	0
ENSG00000256774	0	0	0	0	0	0	0	0
ENSG00000256779	0	0	0	0	0	0	0	0
ENSG00000256783	0	0	0	0	0	0	0	0
ENSG00000256797	0	0	0	0	0	0	0	0
ENSG00000256803	0	0	0	0	0	0	0	0
ENSG00000256804	0	0	0	0	0	0	0	0
ENSG00000256811	0	0	0	0	0	0	0	0
ENSG00000256813	0	0	0	0	0	0	0	0
ENSG00000256814	0	0	0	0	0	0	0	0
ENSG00000256817	0	0	0	0	0	0	0	0
ENSG00000256825	0	0	0	0	0	0	0	0
ENSG00000256827	0	0	0	0	0	0	0	0
ENSG00000256835	0	0	0	0	0	0	0	0
ENSG00000256837	0	0	0	0	0	0	0	0
ENSG00000256844	0	0	0	0	0	0	0	0
ENSG00000256847	0	0	0	0	0	0	0	0
ENSG00000256851	0	0	0	0	0	0	0	0
ENSG00000256852	0	0	0	0	0	0	0	0
ENSG00000256861	0	0	0	0	0	0	0	0
ENSG00000256863	0	0	0	0	0	0	0	0
ENSG00000256870	0	0	0	0	0	0	0	0
ENSG00000256875	0	0	0	0	0	0	0	0
ENSG00000256884	0	0	0	0	0	0	0	0
ENSG00000256888	0	0	0	0	0	0	0	0
ENSG00000256892	0	0	0	0	0	0	0	0
ENSG00000256896	0	0	0	0	0	0	0	0
ENSG00000256897	0	0	0	0	0	0	0	0
ENSG00000256906	0	0	0	0	0	0	0	0
ENSG00000256912	0	0	0	0	0	0	0	0
ENSG00000256915	0	0	0	0	0	0	0	0
ENSG00000256916	0	0	0	0	0	0	0	0
ENSG00000256917	0	0	0	0	0	0	0	0
ENSG00000256923	0	0	0	0	0	0	0	0
ENSG00000256928	0	0	0	0	0	0	0	0
ENSG00000256944	0	0	0	0	0	0	0	0
ENSG00000256950	0	0	0	0	0	0	0	0
ENSG00000256955	0	0	0	0	0	0	0	0
ENSG00000256963	0	0	0	0	0	0	0	0
ENSG00000256967	0	0	0	0	0	0	0	0
ENSG00000256969	0	0	0	0	0	0	0	0
ENSG00000256971	0	0	0	0	0	0	0	0
ENSG00000256975	0	0	0	0	0	0	0	0
ENSG00000256977	0	0	0	0	0	0	0	0
ENSG00000256984	0	0	0	0	0	0	0	0
ENSG00000256986	0	0	0	0	0	0	0	0
ENSG00000256987	0	0	0	0	0	0	0	0
ENSG00000256988	0	0	0	0	0	0	0	0
ENSG00000256994	0	0	0	0	0	0	0	0
ENSG00000257000	0	0	0	0	0	0	0	0
ENSG00000257005	0	0	0	0	0	0	0	0
ENSG00000257008	0	0	0	0	0	0	0	0
ENSG00000257009	0	0	0	0	0	0	0	0
ENSG00000257012	0	0	0	0	0	0	0	0
ENSG00000257016	0	0	0	0	0	0	0	0
ENSG00000257021	0	0	0	0	0	0	0	0
ENSG00000257025	0	0	0	0	0	0	0	0
ENSG00000257035	0	0	0	0	0	0	0	0
ENSG00000257037	0	0	0	0	0	0	0	0
ENSG00000257038	0	0	0	0	0	0	0	0
ENSG00000257045	0	0	0	0	0	0	0	0
ENSG00000257046	0	0	0	0	0	0	0	0
ENSG00000257048	0	0	0	0	0	0	0	0
ENSG00000257062	0	0	0	0	0	0	0	0
ENSG00000257075	0	0	0	0	0	0	0	0
ENSG00000257078	0	0	0	0	0	0	0	0
ENSG00000257084	0	0	0	0	0	0	0	0
ENSG00000257087	0	0	0	0	0	0	0	0
ENSG00000257094	0	0	0	0	0	0	0	0
ENSG00000257096	0	0	0	0	0	0	0	0
ENSG00000257101	0	0	0	0	0	0	0	0
ENSG00000257109	0	0	0	0	0	0	0	0
ENSG00000257113	0	0	0	0	0	0	0	0
ENSG00000257115	0	0	0	0	0	0	0	0
ENSG00000257119	0	0	0	0	0	0	0	0
ENSG00000257120	0	0	0	0	0	0	0	0
ENSG00000257121	0	0	0	0	0	0	0	0
ENSG00000257124	0	0	0	0	0	0	0	0
ENSG00000257125	0	0	0	0	0	0	0	0
ENSG00000257127	0	0	0	0	0	0	0	0
ENSG00000257128	0	0	0	0	0	0	0	0
ENSG00000257129	0	0	0	0	0	0	0	0
ENSG00000257137	0	0	0	0	0	0	0	0
ENSG00000257138	0	0	0	0	0	0	0	0
ENSG00000257142	0	0	0	0	0	0	0	0
ENSG00000257146	0	0	0	0	0	0	0	0
ENSG00000257155	0	0	0	0	0	0	0	0
ENSG00000257157	0	0	0	0	0	0	0	0
ENSG00000257159	0	0	0	0	0	0	0	0
ENSG00000257162	0	0	0	0	0	0	0	0
ENSG00000257164	0	0	0	0	0	0	0	0
ENSG00000257165	0	0	0	0	0	0	0	0
ENSG00000257169	0	0	0	0	0	0	0	0
ENSG00000257171	0	0	0	0	0	0	0	0
ENSG00000257173	0	0	0	0	0	0	0	0
ENSG00000257178	0	0	0	0	0	0	0	0
ENSG00000257181	0	0	0	0	0	0	0	0
ENSG00000257184	0	0	0	0	0	0	0	0
ENSG00000257185	0	0	0	0	0	0	0	0
ENSG00000257193	0	0	0	0	0	0	0	0
ENSG00000257194	0	0	0	0	0	0	0	0
ENSG00000257198	0	0	0	0	0	0	0	0
ENSG00000257202	0	0	0	0	0	0	0	0
ENSG00000257210	0	0	0	0	0	0	0	0
ENSG00000257224	0	0	0	0	0	0	0	0
ENSG00000257225	0	0	0	0	0	0	0	0
ENSG00000257228	0	0	0	0	0	0	0	0
ENSG00000257230	0	0	0	0	0	0	0	0
ENSG00000257231	0	0	0	0	0	0	0	0
ENSG00000257235	0	0	0	0	0	0	0	0
ENSG00000257237	0	0	0	0	0	0	0	0
ENSG00000257239	0	0	0	0	0	0	0	0
ENSG00000257241	0	0	0	0	0	0	0	0
ENSG00000257243	0	0	0	0	0	0	0	0
ENSG00000257253	0	0	0	0	0	0	0	0
ENSG00000257254	0	0	0	0	0	0	0	0
ENSG00000257256	0	0	0	0	0	0	0	0
ENSG00000257259	0	0	0	0	0	0	0	0
ENSG00000257264	0	0	0	0	0	0	0	0
ENSG00000257265	0	0	0	0	0	0	0	0
ENSG00000257268	0	0	0	0	0	0	0	0
ENSG00000257271	0	0	0	0	0	0	0	0
ENSG00000257286	0	0	0	0	0	0	0	0
ENSG00000257287	0	0	0	0	0	0	0	0
ENSG00000257288	0	0	0	0	0	0	0	0
ENSG00000257289	0	0	0	0	0	0	0	0
ENSG00000257292	0	0	0	0	0	0	0	0
ENSG00000257294	0	0	0	0	0	0	0	0
ENSG00000257296	0	0	0	0	0	0	0	0
ENSG00000257298	0	0	0	0	0	0	0	0
ENSG00000257300	0	0	0	0	0	0	0	0
ENSG00000257302	0	0	0	0	0	0	0	0
ENSG00000257308	0	0	0	0	0	0	0	0
ENSG00000257310	0	0	0	0	0	0	0	0
ENSG00000257316	0	0	0	0	0	0	0	0
ENSG00000257323	0	0	0	0	0	0	0	0
ENSG00000257329	0	0	0	0	0	0	0	0
ENSG00000257331	0	0	0	0	0	0	0	0
ENSG00000257332	0	0	0	0	0	0	0	0
ENSG00000257342	0	0	0	0	0	0	0	0
ENSG00000257343	0	0	0	0	0	0	0	0
ENSG00000257350	0	0	0	0	0	0	0	0
ENSG00000257355	0	0	0	0	0	0	0	0
ENSG00000257356	0	0	0	0	0	0	0	0
ENSG00000257360	0	0	0	0	0	0	0	0
ENSG00000257364	0	0	0	0	0	0	0	0
ENSG00000257366	0	0	0	0	0	0	0	0
ENSG00000257368	0	0	0	0	0	0	0	0
ENSG00000257373	0	0	0	0	0	0	0	0
ENSG00000257378	0	0	0	0	0	0	0	0
ENSG00000257381	0	0	0	0	0	0	0	0
ENSG00000257384	0	0	0	0	0	0	0	0
ENSG00000257386	0	0	0	0	0	0	0	0
ENSG00000257389	0	0	0	0	0	0	0	0
ENSG00000257392	0	0	0	0	0	0	0	0
ENSG00000257395	0	0	0	0	0	0	0	0
ENSG00000257400	0	0	0	0	0	0	0	0
ENSG00000257402	0	0	0	0	0	0	0	0
ENSG00000257403	0	0	0	0	0	0	0	0
ENSG00000257404	0	0	0	0	0	0	0	0
ENSG00000257405	0	0	0	0	0	0	0	0
ENSG00000257407	0	0	0	0	0	0	0	0
ENSG00000257408	0	0	0	0	0	0	0	0
ENSG00000257410	0	0	0	0	0	0	0	0
ENSG00000257411	0	0	0	0	0	0	0	0
ENSG00000257414	0	0	0	0	0	0	0	0
ENSG00000257415	0	0	0	0	0	0	0	0
ENSG00000257426	0	0	0	0	0	0	0	0
ENSG00000257429	0	0	0	0	0	0	0	0
ENSG00000257431	0	0	0	0	0	0	0	0
ENSG00000257432	0	0	0	0	0	0	0	0
ENSG00000257435	0	0	0	0	0	0	0	0
ENSG00000257444	0	0	0	0	0	0	0	0
ENSG00000257446	0	0	0	0	0	0	0	0
ENSG00000257449	0	0	0	0	0	0	0	0
ENSG00000257453	0	0	0	0	0	0	0	0
ENSG00000257454	0	0	0	0	0	0	0	0
ENSG00000257456	0	0	0	0	0	0	0	0
ENSG00000257458	0	0	0	0	0	0	0	0
ENSG00000257464	0	0	0	0	0	0	0	0
ENSG00000257465	0	0	0	0	0	0	0	0
ENSG00000257472	0	0	0	0	0	0	0	0
ENSG00000257474	0	0	0	0	0	0	0	0
ENSG00000257475	0	0	0	0	0	0	0	0
ENSG00000257476	0	0	0	0	0	0	0	0
ENSG00000257477	0	0	0	0	0	0	0	0
ENSG00000257480	0	0	0	0	0	0	0	0
ENSG00000257488	0	0	0	0	0	0	0	0
ENSG00000257493	0	0	0	0	0	0	0	0
ENSG00000257500	0	0	0	0	0	0	0	0
ENSG00000257503	0	0	0	0	0	0	0	0
ENSG00000257504	0	0	0	0	0	0	0	0
ENSG00000257507	0	0	0	0	0	0	0	0
ENSG00000257510	0	0	0	0	0	0	0	0
ENSG00000257512	0	0	0	0	0	0	0	0
ENSG00000257514	0	0	0	0	0	0	0	0
ENSG00000257517	0	0	0	0	0	0	0	0
ENSG00000257519	0	0	0	0	0	0	0	0
ENSG00000257520	0	0	0	0	0	0	0	0
ENSG00000257527	0	0	0	0	0	0	0	0
ENSG00000257528	0	0	0	0	0	0	0	0
ENSG00000257530	0	0	0	0	0	0	0	0
ENSG00000257531	0	0	0	0	0	0	0	0
ENSG00000257539	0	0	0	0	0	0	0	0
ENSG00000257541	0	0	0	0	0	0	0	0
ENSG00000257542	0	0	0	0	0	0	0	0
ENSG00000257550	0	0	0	0	0	0	0	0
ENSG00000257553	0	0	0	0	0	0	0	0
ENSG00000257558	0	0	0	0	0	0	0	0
ENSG00000257564	0	0	0	0	0	0	0	0
ENSG00000257568	0	0	0	0	0	0	0	0
ENSG00000257569	0	0	0	0	0	0	0	0
ENSG00000257570	0	0	0	0	0	0	0	0
ENSG00000257572	0	0	0	0	0	0	0	0
ENSG00000257579	0	0	0	0	0	0	0	0
ENSG00000257580	0	0	0	0	0	0	0	0
ENSG00000257582	0	0	0	0	0	0	0	0
ENSG00000257586	0	0	0	0	0	0	0	0
ENSG00000257587	0	0	0	0	0	0	0	0
ENSG00000257595	0	0	0	0	0	0	0	0
ENSG00000257603	0	0	0	0	0	0	0	0
ENSG00000257604	0	0	0	0	0	0	0	0
ENSG00000257607	0	0	0	0	0	0	0	0
ENSG00000257609	0	0	0	0	0	0	0	0
ENSG00000257611	0	0	0	0	0	0	0	0
ENSG00000257612	0	0	0	0	0	0	0	0
ENSG00000257616	0	0	0	0	0	0	0	0
ENSG00000257629	0	0	0	0	0	0	0	0
ENSG00000257634	0	0	0	0	0	0	0	0
ENSG00000257635	0	0	0	0	0	0	0	0
ENSG00000257643	0	0	0	0	0	0	0	0
ENSG00000257644	0	0	0	0	0	0	0	0
ENSG00000257645	0	0	0	0	0	0	0	0
ENSG00000257647	0	0	0	0	0	0	0	0
ENSG00000257648	0	0	0	0	0	0	0	0
ENSG00000257649	0	0	0	0	0	0	0	0
ENSG00000257653	0	0	0	0	0	0	0	0
ENSG00000257654	0	0	0	0	0	0	0	0
ENSG00000257658	0	0	0	0	0	0	0	0
ENSG00000257662	0	0	0	0	0	0	0	0
ENSG00000257663	0	0	0	0	0	0	0	0
ENSG00000257664	0	0	0	0	0	0	0	0
ENSG00000257666	0	0	0	0	0	0	0	0
ENSG00000257668	0	0	0	0	0	0	0	0
ENSG00000257671	0	0	0	0	0	0	0	0
ENSG00000257672	0	0	0	0	0	0	0	0
ENSG00000257674	0	0	0	0	0	0	0	0
ENSG00000257677	0	0	0	0	0	0	0	0
ENSG00000257680	0	0	0	0	0	0	0	0
ENSG00000257682	0	0	0	0	0	0	0	0
ENSG00000257683	0	0	0	0	0	0	0	0
ENSG00000257687	0	0	0	0	0	0	0	0
ENSG00000257691	0	0	0	0	0	0	0	0
ENSG00000257700	0	0	0	0	0	0	0	0
ENSG00000257720	0	0	0	0	0	0	0	0
ENSG00000257721	0	0	0	0	0	0	0	0
ENSG00000257723	0	0	0	0	0	0	0	0
ENSG00000257725	0	0	0	0	0	0	0	0
ENSG00000257726	0	0	0	0	0	0	0	0
ENSG00000257729	0	0	0	0	0	0	0	0
ENSG00000257730	0	0	0	0	0	0	0	0
ENSG00000257731	0	0	0	0	0	0	0	0
ENSG00000257732	0	0	0	0	0	0	0	0
ENSG00000257737	0	0	0	0	0	0	0	0
ENSG00000257738	0	0	0	0	0	0	0	0
ENSG00000257741	0	0	0	0	0	0	0	0
ENSG00000257746	0	0	0	0	0	0	0	0
ENSG00000257747	0	0	0	0	0	0	0	0
ENSG00000257748	0	0	0	0	0	0	0	0
ENSG00000257751	0	0	0	0	0	0	0	0
ENSG00000257754	0	0	0	0	0	0	0	0
ENSG00000257756	0	0	0	0	0	0	0	0
ENSG00000257757	0	0	0	0	0	0	0	0
ENSG00000257758	0	0	0	0	0	0	0	0
ENSG00000257761	0	0	0	0	0	0	0	0
ENSG00000257762	0	0	0	0	0	0	0	0
ENSG00000257764	0	0	0	0	0	0	0	0
ENSG00000257766	0	0	0	0	0	0	0	0
ENSG00000257769	0	0	0	0	0	0	0	0
ENSG00000257771	0	0	0	0	0	0	0	0
ENSG00000257777	0	0	0	0	0	0	0	0
ENSG00000257779	0	0	0	0	0	0	0	0
ENSG00000257780	0	0	0	0	0	0	0	0
ENSG00000257781	0	0	0	0	0	0	0	0
ENSG00000257784	0	0	0	0	0	0	0	0
ENSG00000257786	0	0	0	0	0	0	0	0
ENSG00000257787	0	0	0	0	0	0	0	0
ENSG00000257792	0	0	0	0	0	0	0	0
ENSG00000257797	0	0	0	0	0	0	0	0
ENSG00000257803	0	0	0	0	0	0	0	0
ENSG00000257807	0	0	0	0	0	0	0	0
ENSG00000257808	0	0	0	0	0	0	0	0
ENSG00000257817	0	0	0	0	0	0	0	0
ENSG00000257818	0	0	0	0	0	0	0	0
ENSG00000257820	0	0	0	0	0	0	0	0
ENSG00000257823	0	0	0	0	0	0	0	0
ENSG00000257824	0	0	0	0	0	0	0	0
ENSG00000257825	0	0	0	0	0	0	0	0
ENSG00000257835	0	0	0	0	0	0	0	0
ENSG00000257837	0	0	0	0	0	0	0	0
ENSG00000257839	0	0	0	0	0	0	0	0
ENSG00000257844	0	0	0	0	0	0	0	0
ENSG00000257845	0	0	0	0	0	0	0	0
ENSG00000257848	0	0	0	0	0	0	0	0
ENSG00000257849	0	0	0	0	0	0	0	0
ENSG00000257852	0	0	0	0	0	0	0	0
ENSG00000257853	0	0	0	0	0	0	0	0
ENSG00000257855	0	0	0	0	0	0	0	0
ENSG00000257858	0	0	0	0	0	0	0	0
ENSG00000257860	0	0	0	0	0	0	0	0
ENSG00000257863	0	0	0	0	0	0	0	0
ENSG00000257864	0	0	0	0	0	0	0	0
ENSG00000257865	0	0	0	0	0	0	0	0
ENSG00000257869	0	0	0	0	0	0	0	0
ENSG00000257872	0	0	0	0	0	0	0	0
ENSG00000257875	0	0	0	0	0	0	0	0
ENSG00000257879	0	0	0	0	0	0	0	0
ENSG00000257885	0	0	0	0	0	0	0	0
ENSG00000257890	0	0	0	0	0	0	0	0
ENSG00000257891	0	0	0	0	0	0	0	0
ENSG00000257897	0	0	0	0	0	0	0	0
ENSG00000257904	0	0	0	0	0	0	0	0
ENSG00000257907	0	0	0	0	0	0	0	0
ENSG00000257910	0	0	0	0	0	0	0	0
ENSG00000257912	0	0	0	0	0	0	0	0
ENSG00000257915	0	0	0	0	0	0	0	0
ENSG00000257920	0	0	0	0	0	0	0	0
ENSG00000257927	0	0	0	0	0	0	0	0
ENSG00000257932	0	0	0	0	0	0	0	0
ENSG00000257940	0	0	0	0	0	0	0	0
ENSG00000257943	0	0	0	0	0	0	0	0
ENSG00000257947	0	0	0	0	0	0	0	0
ENSG00000257948	0	0	0	0	0	0	0	0
ENSG00000257949	0	0	0	0	0	0	0	0
ENSG00000257955	0	0	0	0	0	0	0	0
ENSG00000257956	0	0	0	0	0	0	0	0
ENSG00000257958	0	0	0	0	0	0	0	0
ENSG00000257959	0	0	0	0	0	0	0	0
ENSG00000257962	0	0	0	0	0	0	0	0
ENSG00000257964	0	0	0	0	0	0	0	0
ENSG00000257966	0	0	0	0	0	0	0	0
ENSG00000257976	0	0	0	0	0	0	0	0
ENSG00000257985	0	0	0	0	0	0	0	0
ENSG00000257986	0	0	0	0	0	0	0	0
ENSG00000257989	0	0	0	0	0	0	0	0
ENSG00000257991	0	0	0	0	0	0	0	0
ENSG00000257994	0	0	0	0	0	0	0	0
ENSG00000257995	0	0	0	0	0	0	0	0
ENSG00000257997	0	0	0	0	0	0	0	0
ENSG00000257998	0	0	0	0	0	0	0	0
ENSG00000258001	0	0	0	0	0	0	0	0
ENSG00000258007	0	0	0	0	0	0	0	0
ENSG00000258010	0	0	0	0	0	0	0	0
ENSG00000258011	0	0	0	0	0	0	0	0
ENSG00000258013	0	0	0	0	0	0	0	0
ENSG00000258018	0	0	0	0	0	0	0	0
ENSG00000258021	0	0	0	0	0	0	0	0
ENSG00000258024	0	0	0	0	0	0	0	0
ENSG00000258026	0	0	0	0	0	0	0	0
ENSG00000258027	0	0	0	0	0	0	0	0
ENSG00000258036	0	0	0	0	0	0	0	0
ENSG00000258038	0	0	0	0	0	0	0	0
ENSG00000258039	0	0	0	0	0	0	0	0
ENSG00000258050	0	0	0	0	0	0	0	0
ENSG00000258051	0	0	0	0	0	0	0	0
ENSG00000258052	0	0	0	0	0	0	0	0
ENSG00000258053	0	0	0	0	0	0	0	0
ENSG00000258064	0	0	0	0	0	0	0	0
ENSG00000258066	0	0	0	0	0	0	0	0
ENSG00000258068	0	0	0	0	0	0	0	0
ENSG00000258071	0	0	0	0	0	0	0	0
ENSG00000258073	0	0	0	0	0	0	0	0
ENSG00000258074	0	0	0	0	0	0	0	0
ENSG00000258076	0	0	0	0	0	0	0	0
ENSG00000258080	0	0	0	0	0	0	0	0
ENSG00000258083	0	0	0	0	0	0	0	0
ENSG00000258084	0	0	0	0	0	0	0	0
ENSG00000258090	0	0	0	0	0	0	0	0
ENSG00000258091	0	0	0	0	0	0	0	0
ENSG00000258092	0	0	0	0	0	0	0	0
ENSG00000258098	0	0	0	0	0	0	0	0
ENSG00000258100	0	0	0	0	0	0	0	0
ENSG00000258104	0	0	0	0	0	0	0	0
ENSG00000258108	0	0	0	0	0	0	0	0
ENSG00000258112	0	0	0	0	0	0	0	0
ENSG00000258114	0	0	0	0	0	0	0	0
ENSG00000258115	0	0	0	0	0	0	0	0
ENSG00000258117	0	0	0	0	0	0	0	0
ENSG00000258118	0	0	0	0	0	0	0	0
ENSG00000258119	0	0	0	0	0	0	0	0
ENSG00000258120	0	0	0	0	0	0	0	0
ENSG00000258121	0	0	0	0	0	0	0	0
ENSG00000258125	0	0	0	0	0	0	0	0
ENSG00000258130	0	0	0	0	0	0	0	0
ENSG00000258131	0	0	0	0	0	0	0	0
ENSG00000258133	0	0	0	0	0	0	0	0
ENSG00000258134	0	0	0	0	0	0	0	0
ENSG00000258135	0	0	0	0	0	0	0	0
ENSG00000258140	0	0	0	0	0	0	0	0
ENSG00000258142	0	0	0	0	0	0	0	0
ENSG00000258148	0	0	0	0	0	0	0	0
ENSG00000258150	0	0	0	0	0	0	0	0
ENSG00000258154	0	0	0	0	0	0	0	0
ENSG00000258159	0	0	0	0	0	0	0	0
ENSG00000258167	0	0	0	0	0	0	0	0
ENSG00000258170	0	0	0	0	0	0	0	0
ENSG00000258171	0	0	0	0	0	0	0	0
ENSG00000258173	0	0	0	0	0	0	0	0
ENSG00000258175	0	0	0	0	0	0	0	0
ENSG00000258178	0	0	0	0	0	0	0	0
ENSG00000258179	0	0	0	0	0	0	0	0
ENSG00000258184	0	0	0	0	0	0	0	0
ENSG00000258185	0	0	0	0	0	0	0	0
ENSG00000258186	0	0	0	0	0	0	0	0
ENSG00000258193	0	0	0	0	0	0	0	0
ENSG00000258196	0	0	0	0	0	0	0	0
ENSG00000258197	0	0	0	0	0	0	0	0
ENSG00000258199	0	0	0	0	0	0	0	0
ENSG00000258202	0	0	0	0	0	0	0	0
ENSG00000258203	0	0	0	0	0	0	0	0
ENSG00000258204	0	0	0	0	0	0	0	0
ENSG00000258205	0	0	0	0	0	0	0	0
ENSG00000258206	0	0	0	0	0	0	0	0
ENSG00000258212	0	0	0	0	0	0	0	0
ENSG00000258214	0	0	0	0	0	0	0	0
ENSG00000258220	0	0	0	0	0	0	0	0
ENSG00000258223	0	0	0	0	0	0	0	0
ENSG00000258224	0	0	0	0	0	0	0	0
ENSG00000258230	0	0	0	0	0	0	0	0
ENSG00000258231	0	0	0	0	0	0	0	0
ENSG00000258232	0	0	0	0	0	0	0	0
ENSG00000258233	0	0	0	0	0	0	0	0
ENSG00000258235	0	0	0	0	0	0	0	0
ENSG00000258239	0	0	0	0	0	0	0	0
ENSG00000258244	0	0	0	0	0	0	0	0
ENSG00000258249	0	0	0	0	0	0	0	0
ENSG00000258251	0	0	0	0	0	0	0	0
ENSG00000258253	0	0	0	0	0	0	0	0
ENSG00000258254	0	0	0	0	0	0	0	0
ENSG00000258256	0	0	0	0	0	0	0	0
ENSG00000258262	0	0	0	0	0	0	0	0
ENSG00000258265	0	0	0	0	0	0	0	0
ENSG00000258271	0	0	0	0	0	0	0	0
ENSG00000258272	0	0	0	0	0	0	0	0
ENSG00000258275	0	0	0	0	0	0	0	0
ENSG00000258278	0	0	0	0	0	0	0	0
ENSG00000258282	0	0	0	0	0	0	0	0
ENSG00000258283	0	0	0	0	0	0	0	0
ENSG00000258284	0	0	0	0	0	0	0	0
ENSG00000258288	0	0	0	0	0	0	0	0
ENSG00000258290	0	0	0	0	0	0	0	0
ENSG00000258292	0	0	0	0	0	0	0	0
ENSG00000258300	0	0	0	0	0	0	0	0
ENSG00000258304	0	0	0	0	0	0	0	0
ENSG00000258312	0	0	0	0	0	0	0	0
ENSG00000258313	0	0	0	0	0	0	0	0
ENSG00000258314	0	0	0	0	0	0	0	0
ENSG00000258320	0	0	0	0	0	0	0	0
ENSG00000258323	0	0	0	0	0	0	0	0
ENSG00000258324	0	0	0	0	0	0	0	0
ENSG00000258331	0	0	0	0	0	0	0	0
ENSG00000258336	0	0	0	0	0	0	0	0
ENSG00000258338	0	0	0	0	0	0	0	0
ENSG00000258343	0	0	0	0	0	0	0	0
ENSG00000258344	0	0	0	0	0	0	0	0
ENSG00000258345	0	0	0	0	0	0	0	0
ENSG00000258346	0	0	0	0	0	0	0	0
ENSG00000258350	0	0	0	0	0	0	0	0
ENSG00000258354	0	0	0	0	0	0	0	0
ENSG00000258358	0	0	0	0	0	0	0	0
ENSG00000258359	0	0	0	0	0	0	0	0
ENSG00000258360	0	0	0	0	0	0	0	0
ENSG00000258364	0	0	0	0	0	0	0	0
ENSG00000258367	0	0	0	0	0	0	0	0
ENSG00000258368	0	0	0	0	0	0	0	0
ENSG00000258369	0	0	0	0	0	0	0	0
ENSG00000258373	0	0	0	0	0	0	0	0
ENSG00000258375	0	0	0	0	0	0	0	0
ENSG00000258377	0	0	0	0	0	0	0	0
ENSG00000258379	0	0	0	0	0	0	0	0
ENSG00000258380	0	0	0	0	0	0	0	0
ENSG00000258381	0	0	0	0	0	0	0	0
ENSG00000258383	0	0	0	0	0	0	0	0
ENSG00000258384	0	0	0	0	0	0	0	0
ENSG00000258385	0	0	0	0	0	0	0	0
ENSG00000258386	0	0	0	0	0	0	0	0
ENSG00000258387	0	0	0	0	0	0	0	0
ENSG00000258390	0	0	0	0	0	0	0	0
ENSG00000258392	0	0	0	0	0	0	0	0
ENSG00000258393	0	0	0	0	0	0	0	0
ENSG00000258397	0	0	0	0	0	0	0	0
ENSG00000258399	0	0	0	0	0	0	0	0
ENSG00000258401	0	0	0	0	0	0	0	0
ENSG00000258402	0	0	0	0	0	0	0	0
ENSG00000258404	0	0	0	0	0	0	0	0
ENSG00000258406	0	0	0	0	0	0	0	0
ENSG00000258412	0	0	0	0	0	0	0	0
ENSG00000258414	0	0	0	0	0	0	0	0
ENSG00000258415	0	0	0	0	0	0	0	0
ENSG00000258416	0	0	0	0	0	0	0	0
ENSG00000258417	0	0	0	0	0	0	0	0
ENSG00000258419	0	0	0	0	0	0	0	0
ENSG00000258420	0	0	0	0	0	0	0	0
ENSG00000258421	0	0	0	0	0	0	0	0
ENSG00000258423	0	0	0	0	0	0	0	0
ENSG00000258425	0	0	0	0	0	0	0	0
ENSG00000258426	0	0	0	0	0	0	0	0
ENSG00000258430	0	0	0	0	0	0	0	0
ENSG00000258431	0	0	0	0	0	0	0	0
ENSG00000258433	0	0	0	0	0	0	0	0
ENSG00000258436	0	0	0	0	0	0	0	0
ENSG00000258438	0	0	0	0	0	0	0	0
ENSG00000258439	0	0	0	0	0	0	0	0
ENSG00000258440	0	0	0	0	0	0	0	0
ENSG00000258444	0	0	0	0	0	0	0	0
ENSG00000258445	0	0	0	0	0	0	0	0
ENSG00000258446	0	0	0	0	0	0	0	0
ENSG00000258451	0	0	0	0	0	0	0	0
ENSG00000258452	0	0	0	0	0	0	0	0
ENSG00000258453	0	0	0	0	0	0	0	0
ENSG00000258456	0	0	0	0	0	0	0	0
ENSG00000258459	0	0	0	0	0	0	0	0
ENSG00000258460	0	0	0	0	0	0	0	0
ENSG00000258462	0	0	0	0	0	0	0	0
ENSG00000258463	0	0	0	0	0	0	0	0
ENSG00000258464	0	0	0	0	0	0	0	0
ENSG00000258467	0	0	0	0	0	0	0	0
ENSG00000258468	0	0	0	0	0	0	0	0
ENSG00000258473	0	0	0	0	0	0	0	0
ENSG00000258474	0	0	0	0	0	0	0	0
ENSG00000258478	0	0	0	0	0	0	0	0
ENSG00000258481	0	0	0	0	0	0	0	0
ENSG00000258482	0	0	0	0	0	0	0	0
ENSG00000258487	0	0	0	0	0	0	0	0
ENSG00000258491	0	0	0	0	0	0	0	0
ENSG00000258493	0	0	0	0	0	0	0	0
ENSG00000258494	0	0	0	0	0	0	0	0
ENSG00000258496	0	0	0	0	0	0	0	0
ENSG00000258497	0	0	0	0	0	0	0	0
ENSG00000258501	0	0	0	0	0	0	0	0
ENSG00000258502	0	0	0	0	0	0	0	0
ENSG00000258503	0	0	0	0	0	0	0	0
ENSG00000258504	0	0	0	0	0	0	0	0
ENSG00000258505	0	0	0	0	0	0	0	0
ENSG00000258506	0	0	0	0	0	0	0	0
ENSG00000258507	0	0	0	0	0	0	0	0
ENSG00000258509	0	0	0	0	0	0	0	0
ENSG00000258510	0	0	0	0	0	0	0	0
ENSG00000258513	0	0	0	0	0	0	0	0
ENSG00000258516	0	0	0	0	0	0	0	0
ENSG00000258517	0	0	0	0	0	0	0	0
ENSG00000258519	0	0	0	0	0	0	0	0
ENSG00000258521	0	0	0	0	0	0	0	0
ENSG00000258527	0	0	0	0	0	0	0	0
ENSG00000258529	0	0	0	0	0	0	0	0
ENSG00000258532	0	0	0	0	0	0	0	0
ENSG00000258534	0	0	0	0	0	0	0	0
ENSG00000258535	0	0	0	0	0	0	0	0
ENSG00000258536	0	0	0	0	0	0	0	0
ENSG00000258537	0	0	0	0	0	0	0	0
ENSG00000258538	0	0	0	0	0	0	0	0
ENSG00000258540	0	0	0	0	0	0	0	0
ENSG00000258541	0	0	0	0	0	0	0	0
ENSG00000258542	0	0	0	0	0	0	0	0
ENSG00000258549	0	0	0	0	0	0	0	0
ENSG00000258550	0	0	0	0	0	0	0	0
ENSG00000258552	0	0	0	0	0	0	0	0
ENSG00000258553	0	0	0	0	0	0	0	0
ENSG00000258554	0	0	0	0	0	0	0	0
ENSG00000258556	0	0	0	0	0	0	0	0
ENSG00000258557	0	0	0	0	0	0	0	0
ENSG00000258558	0	0	0	0	0	0	0	0
ENSG00000258560	0	0	0	0	0	0	0	0
ENSG00000258562	0	0	0	0	0	0	0	0
ENSG00000258563	0	0	0	0	0	0	0	0
ENSG00000258564	0	0	0	0	0	0	0	0
ENSG00000258566	0	0	0	0	0	0	0	0
ENSG00000258567	0	0	0	0	0	0	0	0
ENSG00000258570	0	0	0	0	0	0	0	0
ENSG00000258573	0	0	0	0	0	0	0	0
ENSG00000258576	0	0	0	0	0	0	0	0
ENSG00000258577	0	0	0	0	0	0	0	0
ENSG00000258578	0	0	0	0	0	0	0	0
ENSG00000258580	0	0	0	0	0	0	0	0
ENSG00000258585	0	0	0	0	0	0	0	0
ENSG00000258587	0	0	0	0	0	0	0	0
ENSG00000258588	0	0	0	0	0	0	0	0
ENSG00000258591	0	0	0	0	0	0	0	0
ENSG00000258592	0	0	0	0	0	0	0	0
ENSG00000258593	0	0	0	0	0	0	0	0
ENSG00000258594	0	0	0	0	0	0	0	0
ENSG00000258595	0	0	0	0	0	0	0	0
ENSG00000258598	0	0	0	0	0	0	0	0
ENSG00000258599	0	0	0	0	0	0	0	0
ENSG00000258600	0	0	0	0	0	0	0	0
ENSG00000258601	0	0	0	0	0	0	0	0
ENSG00000258602	0	0	0	0	0	0	0	0
ENSG00000258605	0	0	0	0	0	0	0	0
ENSG00000258609	0	0	0	0	0	0	0	0
ENSG00000258610	0	0	0	0	0	0	0	0
ENSG00000258615	0	0	0	0	0	0	0	0
ENSG00000258616	0	0	0	0	0	0	0	0
ENSG00000258618	0	0	0	0	0	0	0	0
ENSG00000258619	0	0	0	0	0	0	0	0
ENSG00000258620	0	0	0	0	0	0	0	0
ENSG00000258622	0	0	0	0	0	0	0	0
ENSG00000258624	0	0	0	0	0	0	0	0
ENSG00000258625	0	0	0	0	0	0	0	0
ENSG00000258626	0	0	0	0	0	0	0	0
ENSG00000258627	0	0	0	0	0	0	0	0
ENSG00000258629	0	0	0	0	0	0	0	0
ENSG00000258630	0	0	0	0	0	0	0	0
ENSG00000258631	0	0	0	0	0	0	0	0
ENSG00000258633	0	0	0	0	0	0	0	0
ENSG00000258638	0	0	0	0	0	0	0	0
ENSG00000258639	0	0	0	0	0	0	0	0
ENSG00000258641	0	0	0	0	0	0	0	0
ENSG00000258642	0	0	0	0	0	0	0	0
ENSG00000258647	0	0	0	0	0	0	0	0
ENSG00000258649	0	0	0	0	0	0	0	0
ENSG00000258650	0	0	0	0	0	0	0	0
ENSG00000258654	0	0	0	0	0	0	0	0
ENSG00000258656	0	0	0	0	0	0	0	0
ENSG00000258660	0	0	0	0	0	0	0	0
ENSG00000258661	0	0	0	0	0	0	0	0
ENSG00000258663	0	0	0	0	0	0	0	0
ENSG00000258665	0	0	0	0	0	0	0	0
ENSG00000258666	0	0	0	0	0	0	0	0
ENSG00000258668	0	0	0	0	0	0	0	0
ENSG00000258670	0	0	0	0	0	0	0	0
ENSG00000258671	0	0	0	0	0	0	0	0
ENSG00000258672	0	0	0	0	0	0	0	0
ENSG00000258675	0	0	0	0	0	0	0	0
ENSG00000258676	0	0	0	0	0	0	0	0
ENSG00000258677	0	0	0	0	0	0	0	0
ENSG00000258681	0	0	0	0	0	0	0	0
ENSG00000258683	0	0	0	0	0	0	0	0
ENSG00000258685	0	0	0	0	0	0	0	0
ENSG00000258687	0	0	0	0	0	0	0	0
ENSG00000258690	0	0	0	0	0	0	0	0
ENSG00000258692	0	0	0	0	0	0	0	0
ENSG00000258693	0	0	0	0	0	0	0	0
ENSG00000258694	0	0	0	0	0	0	0	0
ENSG00000258699	0	0	0	0	0	0	0	0
ENSG00000258700	0	0	0	0	0	0	0	0
ENSG00000258703	0	0	0	0	0	0	0	0
ENSG00000258705	0	0	0	0	0	0	0	0
ENSG00000258706	0	0	0	0	0	0	0	0
ENSG00000258707	0	0	0	0	0	0	0	0
ENSG00000258712	0	0	0	0	0	0	0	0
ENSG00000258713	0	0	0	0	0	0	0	0
ENSG00000258716	0	0	0	0	0	0	0	0
ENSG00000258718	0	0	0	0	0	0	0	0
ENSG00000258719	0	0	0	0	0	0	0	0
ENSG00000258721	0	0	0	0	0	0	0	0
ENSG00000258722	0	0	0	0	0	0	0	0
ENSG00000258723	0	0	0	0	0	0	0	0
ENSG00000258726	0	0	0	0	0	0	0	0
ENSG00000258729	0	0	0	0	0	0	0	0
ENSG00000258735	0	0	0	0	0	0	0	0
ENSG00000258737	0	0	0	0	0	0	0	0
ENSG00000258739	0	0	0	0	0	0	0	0
ENSG00000258740	0	0	0	0	0	0	0	0
ENSG00000258742	0	0	0	0	0	0	0	0
ENSG00000258745	0	0	0	0	0	0	0	0
ENSG00000258746	0	0	0	0	0	0	0	0
ENSG00000258747	0	0	0	0	0	0	0	0
ENSG00000258748	0	0	0	0	0	0	0	0
ENSG00000258749	0	0	0	0	0	0	0	0
ENSG00000258750	0	0	0	0	0	0	0	0
ENSG00000258751	0	0	0	0	0	0	0	0
ENSG00000258757	0	0	0	0	0	0	0	0
ENSG00000258758	0	0	0	0	0	0	0	0
ENSG00000258761	0	0	0	0	0	0	0	0
ENSG00000258762	0	0	0	0	0	0	0	0
ENSG00000258763	0	0	0	0	0	0	0	0
ENSG00000258764	0	0	0	0	0	0	0	0
ENSG00000258765	0	0	0	0	0	0	0	0
ENSG00000258766	0	0	0	0	0	0	0	0
ENSG00000258767	0	0	0	0	0	0	0	0
ENSG00000258770	0	0	0	0	0	0	0	0
ENSG00000258771	0	0	0	0	0	0	0	0
ENSG00000258772	0	0	0	0	0	0	0	0
ENSG00000258773	0	0	0	0	0	0	0	0
ENSG00000258774	0	0	0	0	0	0	0	0
ENSG00000258778	0	0	0	0	0	0	0	0
ENSG00000258779	0	0	0	0	0	0	0	0
ENSG00000258780	0	0	0	0	0	0	0	0
ENSG00000258781	0	0	0	0	0	0	0	0
ENSG00000258782	0	0	0	0	0	0	0	0
ENSG00000258783	0	0	0	0	0	0	0	0
ENSG00000258784	0	0	0	0	0	0	0	0
ENSG00000258785	0	0	0	0	0	0	0	0
ENSG00000258787	0	0	0	0	0	0	0	0
ENSG00000258788	0	0	0	0	0	0	0	0
ENSG00000258790	0	0	0	0	0	0	0	0
ENSG00000258791	0	0	0	0	0	0	0	0
ENSG00000258792	0	0	0	0	0	0	0	0
ENSG00000258793	0	0	0	0	0	0	0	0
ENSG00000258794	0	0	0	0	0	0	0	0
ENSG00000258795	0	0	0	0	0	0	0	0
ENSG00000258796	0	0	0	0	0	0	0	0
ENSG00000258797	0	0	0	0	0	0	0	0
ENSG00000258799	0	0	0	0	0	0	0	0
ENSG00000258800	0	0	0	0	0	0	0	0
ENSG00000258802	0	0	0	0	0	0	0	0
ENSG00000258804	0	0	0	0	0	0	0	0
ENSG00000258806	0	0	0	0	0	0	0	0
ENSG00000258807	0	0	0	0	0	0	0	0
ENSG00000258808	0	0	0	0	0	0	0	0
ENSG00000258811	0	0	0	0	0	0	0	0
ENSG00000258812	0	0	0	0	0	0	0	0
ENSG00000258814	0	0	0	0	0	0	0	0
ENSG00000258815	0	0	0	0	0	0	0	0
ENSG00000258816	0	0	0	0	0	0	0	0
ENSG00000258817	0	0	0	0	0	0	0	0
ENSG00000258822	0	0	0	0	0	0	0	0
ENSG00000258823	0	0	0	0	0	0	0	0
ENSG00000258827	0	0	0	0	0	0	0	0
ENSG00000258828	0	0	0	0	0	0	0	0
ENSG00000258829	0	0	0	0	0	0	0	0
ENSG00000258830	0	0	0	0	0	0	0	0
ENSG00000258834	0	0	0	0	0	0	0	0
ENSG00000258835	0	0	0	0	0	0	0	0
ENSG00000258836	0	0	0	0	0	0	0	0
ENSG00000258837	0	0	0	0	0	0	0	0
ENSG00000258841	0	0	0	0	0	0	0	0
ENSG00000258842	0	0	0	0	0	0	0	0
ENSG00000258845	0	0	0	0	0	0	0	0
ENSG00000258846	0	0	0	0	0	0	0	0
ENSG00000258848	0	0	0	0	0	0	0	0
ENSG00000258849	0	0	0	0	0	0	0	0
ENSG00000258850	0	0	0	0	0	0	0	0
ENSG00000258851	0	0	0	0	0	0	0	0
ENSG00000258853	0	0	0	0	0	0	0	0
ENSG00000258854	0	0	0	0	0	0	0	0
ENSG00000258855	0	0	0	0	0	0	0	0
ENSG00000258856	0	0	0	0	0	0	0	0
ENSG00000258859	0	0	0	0	0	0	0	0
ENSG00000258860	0	0	0	0	0	0	0	0
ENSG00000258861	0	0	0	0	0	0	0	0
ENSG00000258863	0	0	0	0	0	0	0	0
ENSG00000258866	0	0	0	0	0	0	0	0
ENSG00000258868	0	0	0	0	0	0	0	0
ENSG00000258870	0	0	0	0	0	0	0	0
ENSG00000258871	0	0	0	0	0	0	0	0
ENSG00000258872	0	0	0	0	0	0	0	0
ENSG00000258873	0	0	0	0	0	0	0	0
ENSG00000258874	0	0	0	0	0	0	0	0
ENSG00000258876	0	0	0	0	0	0	0	0
ENSG00000258877	0	0	0	0	0	0	0	0
ENSG00000258883	0	0	0	0	0	0	0	0
ENSG00000258885	0	0	0	0	0	0	0	0
ENSG00000258886	0	0	0	0	0	0	0	0
ENSG00000258887	0	0	0	0	0	0	0	0
ENSG00000258888	0	0	0	0	0	0	0	0
ENSG00000258892	0	0	0	0	0	0	0	0
ENSG00000258893	0	0	0	0	0	0	0	0
ENSG00000258894	0	0	0	0	0	0	0	0
ENSG00000258895	0	0	0	0	0	0	0	0
ENSG00000258899	0	0	0	0	0	0	0	0
ENSG00000258900	0	0	0	0	0	0	0	0
ENSG00000258901	0	0	0	0	0	0	0	0
ENSG00000258903	0	0	0	0	0	0	0	0
ENSG00000258905	0	0	0	0	0	0	0	0
ENSG00000258906	0	0	0	0	0	0	0	0
ENSG00000258907	0	0	0	0	0	0	0	0
ENSG00000258908	0	0	0	0	0	0	0	0
ENSG00000258909	0	0	0	0	0	0	0	0
ENSG00000258910	0	0	0	0	0	0	0	0
ENSG00000258913	0	0	0	0	0	0	0	0
ENSG00000258915	0	0	0	0	0	0	0	0
ENSG00000258916	0	0	0	0	0	0	0	0
ENSG00000258918	0	0	0	0	0	0	0	0
ENSG00000258921	0	0	0	0	0	0	0	0
ENSG00000258923	0	0	0	0	0	0	0	0
ENSG00000258924	0	0	0	0	0	0	0	0
ENSG00000258925	0	0	0	0	0	0	0	0
ENSG00000258927	0	0	0	0	0	0	0	0
ENSG00000258930	0	0	0	0	0	0	0	0
ENSG00000258931	0	0	0	0	0	0	0	0
ENSG00000258933	0	0	0	0	0	0	0	0
ENSG00000258934	0	0	0	0	0	0	0	0
ENSG00000258935	0	0	0	0	0	0	0	0
ENSG00000258942	0	0	0	0	0	0	0	0
ENSG00000258943	0	0	0	0	0	0	0	0
ENSG00000258945	0	0	0	0	0	0	0	0
ENSG00000258952	0	0	0	0	0	0	0	0
ENSG00000258954	0	0	0	0	0	0	0	0
ENSG00000258956	0	0	0	0	0	0	0	0
ENSG00000258958	0	0	0	0	0	0	0	0
ENSG00000258959	0	0	0	0	0	0	0	0
ENSG00000258962	0	0	0	0	0	0	0	0
ENSG00000258963	0	0	0	0	0	0	0	0
ENSG00000258964	0	0	0	0	0	0	0	0
ENSG00000258965	0	0	0	0	0	0	0	0
ENSG00000258966	0	0	0	0	0	0	0	0
ENSG00000258967	0	0	0	0	0	0	0	0
ENSG00000258968	0	0	0	0	0	0	0	0
ENSG00000258969	0	0	0	0	0	0	0	0
ENSG00000258970	0	0	0	0	0	0	0	0
ENSG00000258971	0	0	0	0	0	0	0	0
ENSG00000258972	0	0	0	0	0	0	0	0
ENSG00000258975	0	0	0	0	0	0	0	0
ENSG00000258977	0	0	0	0	0	0	0	0
ENSG00000258978	0	0	0	0	0	0	0	0
ENSG00000258980	0	0	0	0	0	0	0	0
ENSG00000258981	0	0	0	0	0	0	0	0
ENSG00000258983	0	0	0	0	0	0	0	0
ENSG00000258985	0	0	0	0	0	0	0	0
ENSG00000258987	0	0	0	0	0	0	0	0
ENSG00000258988	0	0	0	0	0	0	0	0
ENSG00000258990	0	0	0	0	0	0	0	0
ENSG00000258991	0	0	0	0	0	0	0	0
ENSG00000258992	0	0	0	0	0	0	0	0
ENSG00000258993	0	0	0	0	0	0	0	0
ENSG00000258994	0	0	0	0	0	0	0	0
ENSG00000258995	0	0	0	0	0	0	0	0
ENSG00000258996	0	0	0	0	0	0	0	0
ENSG00000258997	0	0	0	0	0	0	0	0
ENSG00000258998	0	0	0	0	0	0	0	0
ENSG00000259000	0	0	0	0	0	0	0	0
ENSG00000259001	0	0	0	0	0	0	0	0
ENSG00000259006	0	0	0	0	0	0	0	0
ENSG00000259007	0	0	0	0	0	0	0	0
ENSG00000259008	0	0	0	0	0	0	0	0
ENSG00000259009	0	0	0	0	0	0	0	0
ENSG00000259011	0	0	0	0	0	0	0	0
ENSG00000259012	0	0	0	0	0	0	0	0
ENSG00000259013	0	0	0	0	0	0	0	0
ENSG00000259016	0	0	0	0	0	0	0	0
ENSG00000259018	0	0	0	0	0	0	0	0
ENSG00000259019	0	0	0	0	0	0	0	0
ENSG00000259021	0	0	0	0	0	0	0	0
ENSG00000259023	0	0	0	0	0	0	0	0
ENSG00000259025	0	0	0	0	0	0	0	0
ENSG00000259026	0	0	0	0	0	0	0	0
ENSG00000259028	0	0	0	0	0	0	0	0
ENSG00000259029	0	0	0	0	0	0	0	0
ENSG00000259031	0	0	0	0	0	0	0	0
ENSG00000259035	0	0	0	0	0	0	0	0
ENSG00000259036	0	0	0	0	0	0	0	0
ENSG00000259037	0	0	0	0	0	0	0	0
ENSG00000259040	0	0	0	0	0	0	0	0
ENSG00000259041	0	0	0	0	0	0	0	0
ENSG00000259043	0	0	0	0	0	0	0	0
ENSG00000259044	0	0	0	0	0	0	0	0
ENSG00000259046	0	0	0	0	0	0	0	0
ENSG00000259047	0	0	0	0	0	0	0	0
ENSG00000259049	0	0	0	0	0	0	0	0
ENSG00000259050	0	0	0	0	0	0	0	0
ENSG00000259052	0	0	0	0	0	0	0	0
ENSG00000259053	0	0	0	0	0	0	0	0
ENSG00000259056	0	0	0	0	0	0	0	0
ENSG00000259057	0	0	0	0	0	0	0	0
ENSG00000259058	0	0	0	0	0	0	0	0
ENSG00000259060	0	0	0	0	0	0	0	0
ENSG00000259061	0	0	0	0	0	0	0	0
ENSG00000259064	0	0	0	0	0	0	0	0
ENSG00000259067	0	0	0	0	0	0	0	0
ENSG00000259069	0	0	0	0	0	0	0	0
ENSG00000259071	0	0	0	0	0	0	0	0
ENSG00000259073	0	0	0	0	0	0	0	0
ENSG00000259074	0	0	0	0	0	0	0	0
ENSG00000259076	0	0	0	0	0	0	0	0
ENSG00000259077	0	0	0	0	0	0	0	0
ENSG00000259080	0	0	0	0	0	0	0	0
ENSG00000259082	0	0	0	0	0	0	0	0
ENSG00000259087	0	0	0	0	0	0	0	0
ENSG00000259089	0	0	0	0	0	0	0	0
ENSG00000259094	0	0	0	0	0	0	0	0
ENSG00000259095	0	0	0	0	0	0	0	0
ENSG00000259099	0	0	0	0	0	0	0	0
ENSG00000259102	0	0	0	0	0	0	0	0
ENSG00000259105	0	0	0	0	0	0	0	0
ENSG00000259108	0	0	0	0	0	0	0	0
ENSG00000259111	0	0	0	0	0	0	0	0
ENSG00000259112	0	0	0	0	0	0	0	0
ENSG00000259115	0	0	0	0	0	0	0	0
ENSG00000259117	0	0	0	0	0	0	0	0
ENSG00000259119	0	0	0	0	0	0	0	0
ENSG00000259122	0	0	0	0	0	0	0	0
ENSG00000259123	0	0	0	0	0	0	0	0
ENSG00000259125	0	0	0	0	0	0	0	0
ENSG00000259129	0	0	0	0	0	0	0	0
ENSG00000259130	0	0	0	0	0	0	0	0
ENSG00000259132	0	0	0	0	0	0	0	0
ENSG00000259133	0	0	0	0	0	0	0	0
ENSG00000259135	0	0	0	0	0	0	0	0
ENSG00000259136	0	0	0	0	0	0	0	0
ENSG00000259138	0	0	0	0	0	0	0	0
ENSG00000259140	0	0	0	0	0	0	0	0
ENSG00000259143	0	0	0	0	0	0	0	0
ENSG00000259144	0	0	0	0	0	0	0	0
ENSG00000259148	0	0	0	0	0	0	0	0
ENSG00000259149	0	0	0	0	0	0	0	0
ENSG00000259150	0	0	0	0	0	0	0	0
ENSG00000259152	0	0	0	0	0	0	0	0
ENSG00000259154	0	0	0	0	0	0	0	0
ENSG00000259155	0	0	0	0	0	0	0	0
ENSG00000259156	0	0	0	0	0	0	0	0
ENSG00000259157	0	0	0	0	0	0	0	0
ENSG00000259158	0	0	0	0	0	0	0	0
ENSG00000259160	0	0	0	0	0	0	0	0
ENSG00000259164	0	0	0	0	0	0	0	0
ENSG00000259165	0	0	0	0	0	0	0	0
ENSG00000259166	0	0	0	0	0	0	0	0
ENSG00000259167	0	0	0	0	0	0	0	0
ENSG00000259168	0	0	0	0	0	0	0	0
ENSG00000259170	0	0	0	0	0	0	0	0
ENSG00000259173	0	0	0	0	0	0	0	0
ENSG00000259175	0	0	0	0	0	0	0	0
ENSG00000259178	0	0	0	0	0	0	0	0
ENSG00000259179	0	0	0	0	0	0	0	0
ENSG00000259180	0	0	0	0	0	0	0	0
ENSG00000259181	0	0	0	0	0	0	0	0
ENSG00000259183	0	0	0	0	0	0	0	0
ENSG00000259185	0	0	0	0	0	0	0	0
ENSG00000259186	0	0	0	0	0	0	0	0
ENSG00000259187	0	0	0	0	0	0	0	0
ENSG00000259191	0	0	0	0	0	0	0	0
ENSG00000259192	0	0	0	0	0	0	0	0
ENSG00000259195	0	0	0	0	0	0	0	0
ENSG00000259196	0	0	0	0	0	0	0	0
ENSG00000259198	0	0	0	0	0	0	0	0
ENSG00000259199	0	0	0	0	0	0	0	0
ENSG00000259204	0	0	0	0	0	0	0	0
ENSG00000259208	0	0	0	0	0	0	0	0
ENSG00000259211	0	0	0	0	0	0	0	0
ENSG00000259213	0	0	0	0	0	0	0	0
ENSG00000259214	0	0	0	0	0	0	0	0
ENSG00000259217	0	0	0	0	0	0	0	0
ENSG00000259221	0	0	0	0	0	0	0	0
ENSG00000259222	0	0	0	0	0	0	0	0
ENSG00000259223	0	0	0	0	0	0	0	0
ENSG00000259227	0	0	0	0	0	0	0	0
ENSG00000259228	0	0	0	0	0	0	0	0
ENSG00000259229	0	0	0	0	0	0	0	0
ENSG00000259231	0	0	0	0	0	0	0	0
ENSG00000259237	0	0	0	0	0	0	0	0
ENSG00000259239	0	0	0	0	0	0	0	0
ENSG00000259240	0	0	0	0	0	0	0	0
ENSG00000259241	0	0	0	0	0	0	0	0
ENSG00000259242	0	0	0	0	0	0	0	0
ENSG00000259245	0	0	0	0	0	0	0	0
ENSG00000259246	0	0	0	0	0	0	0	0
ENSG00000259247	0	0	0	0	0	0	0	0
ENSG00000259252	0	0	0	0	0	0	0	0
ENSG00000259254	0	0	0	0	0	0	0	0
ENSG00000259258	0	0	0	0	0	0	0	0
ENSG00000259259	0	0	0	0	0	0	0	0
ENSG00000259261	0	0	0	0	0	0	0	0
ENSG00000259265	0	0	0	0	0	0	0	0
ENSG00000259266	0	0	0	0	0	0	0	0
ENSG00000259267	0	0	0	0	0	0	0	0
ENSG00000259270	0	0	0	0	0	0	0	0
ENSG00000259273	0	0	0	0	0	0	0	0
ENSG00000259278	0	0	0	0	0	0	0	0
ENSG00000259280	0	0	0	0	0	0	0	0
ENSG00000259282	0	0	0	0	0	0	0	0
ENSG00000259283	0	0	0	0	0	0	0	0
ENSG00000259284	0	0	0	0	0	0	0	0
ENSG00000259285	0	0	0	0	0	0	0	0
ENSG00000259288	0	0	0	0	0	0	0	0
ENSG00000259289	0	0	0	0	0	0	0	0
ENSG00000259290	0	0	0	0	0	0	0	0
ENSG00000259296	0	0	0	0	0	0	0	0
ENSG00000259300	0	0	0	0	0	0	0	0
ENSG00000259301	0	0	0	0	0	0	0	0
ENSG00000259302	0	0	0	0	0	0	0	0
ENSG00000259303	0	0	0	0	0	0	0	0
ENSG00000259304	0	0	0	0	0	0	0	0
ENSG00000259306	0	0	0	0	0	0	0	0
ENSG00000259307	0	0	0	0	0	0	0	0
ENSG00000259308	0	0	0	0	0	0	0	0
ENSG00000259309	0	0	0	0	0	0	0	0
ENSG00000259312	0	0	0	0	0	0	0	0
ENSG00000259317	0	0	0	0	0	0	0	0
ENSG00000259320	0	0	0	0	0	0	0	0
ENSG00000259324	0	0	0	0	0	0	0	0
ENSG00000259327	0	0	0	0	0	0	0	0
ENSG00000259331	0	0	0	0	0	0	0	0
ENSG00000259333	0	0	0	0	0	0	0	0
ENSG00000259334	0	0	0	0	0	0	0	0
ENSG00000259336	0	0	0	0	0	0	0	0
ENSG00000259337	0	0	0	0	0	0	0	0
ENSG00000259338	0	0	0	0	0	0	0	0
ENSG00000259339	0	0	0	0	0	0	0	0
ENSG00000259340	0	0	0	0	0	0	0	0
ENSG00000259341	0	0	0	0	0	0	0	0
ENSG00000259342	0	0	0	0	0	0	0	0
ENSG00000259346	0	0	0	0	0	0	0	0
ENSG00000259350	0	0	0	0	0	0	0	0
ENSG00000259352	0	0	0	0	0	0	0	0
ENSG00000259354	0	0	0	0	0	0	0	0
ENSG00000259356	0	0	0	0	0	0	0	0
ENSG00000259357	0	0	0	0	0	0	0	0
ENSG00000259359	0	0	0	0	0	0	0	0
ENSG00000259360	0	0	0	0	0	0	0	0
ENSG00000259361	0	0	0	0	0	0	0	0
ENSG00000259362	0	0	0	0	0	0	0	0
ENSG00000259365	0	0	0	0	0	0	0	0
ENSG00000259368	0	0	0	0	0	0	0	0
ENSG00000259369	0	0	0	0	0	0	0	0
ENSG00000259371	0	0	0	0	0	0	0	0
ENSG00000259375	0	0	0	0	0	0	0	0
ENSG00000259384	0	0	0	0	0	0	0	0
ENSG00000259385	0	0	0	0	0	0	0	0
ENSG00000259389	0	0	0	0	0	0	0	0
ENSG00000259390	0	0	0	0	0	0	0	0
ENSG00000259393	0	0	0	0	0	0	0	0
ENSG00000259394	0	0	0	0	0	0	0	0
ENSG00000259395	0	0	0	0	0	0	0	0
ENSG00000259396	0	0	0	0	0	0	0	0
ENSG00000259397	0	0	0	0	0	0	0	0
ENSG00000259403	0	0	0	0	0	0	0	0
ENSG00000259405	0	0	0	0	0	0	0	0
ENSG00000259409	0	0	0	0	0	0	0	0
ENSG00000259410	0	0	0	0	0	0	0	0
ENSG00000259413	0	0	0	0	0	0	0	0
ENSG00000259415	0	0	0	0	0	0	0	0
ENSG00000259416	0	0	0	0	0	0	0	0
ENSG00000259422	0	0	0	0	0	0	0	0
ENSG00000259423	0	0	0	0	0	0	0	0
ENSG00000259427	0	0	0	0	0	0	0	0
ENSG00000259428	0	0	0	0	0	0	0	0
ENSG00000259432	0	0	0	0	0	0	0	0
ENSG00000259435	0	0	0	0	0	0	0	0
ENSG00000259437	0	0	0	0	0	0	0	0
ENSG00000259440	0	0	0	0	0	0	0	0
ENSG00000259441	0	0	0	0	0	0	0	0
ENSG00000259443	0	0	0	0	0	0	0	0
ENSG00000259444	0	0	0	0	0	0	0	0
ENSG00000259447	0	0	0	0	0	0	0	0
ENSG00000259449	0	0	0	0	0	0	0	0
ENSG00000259452	0	0	0	0	0	0	0	0
ENSG00000259454	0	0	0	0	0	0	0	0
ENSG00000259457	0	0	0	0	0	0	0	0
ENSG00000259458	0	0	0	0	0	0	0	0
ENSG00000259460	0	0	0	0	0	0	0	0
ENSG00000259461	0	0	0	0	0	0	0	0
ENSG00000259464	0	0	0	0	0	0	0	0
ENSG00000259465	0	0	0	0	0	0	0	0
ENSG00000259466	0	0	0	0	0	0	0	0
ENSG00000259469	0	0	0	0	0	0	0	0
ENSG00000259470	0	0	0	0	0	0	0	0
ENSG00000259473	0	0	0	0	0	0	0	0
ENSG00000259477	0	0	0	0	0	0	0	0
ENSG00000259481	0	0	0	0	0	0	0	0
ENSG00000259482	0	0	0	0	0	0	0	0
ENSG00000259485	0	0	0	0	0	0	0	0
ENSG00000259489	0	0	0	0	0	0	0	0
ENSG00000259490	0	0	0	0	0	0	0	0
ENSG00000259500	0	0	0	0	0	0	0	0
ENSG00000259502	0	0	0	0	0	0	0	0
ENSG00000259503	0	0	0	0	0	0	0	0
ENSG00000259504	0	0	0	0	0	0	0	0
ENSG00000259507	0	0	0	0	0	0	0	0
ENSG00000259508	0	0	0	0	0	0	0	0
ENSG00000259509	0	0	0	0	0	0	0	0
ENSG00000259515	0	0	0	0	0	0	0	0
ENSG00000259517	0	0	0	0	0	0	0	0
ENSG00000259518	0	0	0	0	0	0	0	0
ENSG00000259521	0	0	0	0	0	0	0	0
ENSG00000259525	0	0	0	0	0	0	0	0
ENSG00000259527	0	0	0	0	0	0	0	0
ENSG00000259530	0	0	0	0	0	0	0	0
ENSG00000259532	0	0	0	0	0	0	0	0
ENSG00000259533	0	0	0	0	0	0	0	0
ENSG00000259534	0	0	0	0	0	0	0	0
ENSG00000259535	0	0	0	0	0	0	0	0
ENSG00000259538	0	0	0	0	0	0	0	0
ENSG00000259539	0	0	0	0	0	0	0	0
ENSG00000259541	0	0	0	0	0	0	0	0
ENSG00000259542	0	0	0	0	0	0	0	0
ENSG00000259544	0	0	0	0	0	0	0	0
ENSG00000259546	0	0	0	0	0	0	0	0
ENSG00000259547	0	0	0	0	0	0	0	0
ENSG00000259548	0	0	0	0	0	0	0	0
ENSG00000259550	0	0	0	0	0	0	0	0
ENSG00000259551	0	0	0	0	0	0	0	0
ENSG00000259554	0	0	0	0	0	0	0	0
ENSG00000259555	0	0	0	0	0	0	0	0
ENSG00000259558	0	0	0	0	0	0	0	0
ENSG00000259561	0	0	0	0	0	0	0	0
ENSG00000259569	0	0	0	0	0	0	0	0
ENSG00000259573	0	0	0	0	0	0	0	0
ENSG00000259575	0	0	0	0	0	0	0	0
ENSG00000259579	0	0	0	0	0	0	0	0
ENSG00000259580	0	0	0	0	0	0	0	0
ENSG00000259582	0	0	0	0	0	0	0	0
ENSG00000259586	0	0	0	0	0	0	0	0
ENSG00000259587	0	0	0	0	0	0	0	0
ENSG00000259588	0	0	0	0	0	0	0	0
ENSG00000259592	0	0	0	0	0	0	0	0
ENSG00000259593	0	0	0	0	0	0	0	0
ENSG00000259595	0	0	0	0	0	0	0	0
ENSG00000259601	0	0	0	0	0	0	0	0
ENSG00000259602	0	0	0	0	0	0	0	0
ENSG00000259603	0	0	0	0	0	0	0	0
ENSG00000259605	0	0	0	0	0	0	0	0
ENSG00000259607	0	0	0	0	0	0	0	0
ENSG00000259608	0	0	0	0	0	0	0	0
ENSG00000259611	0	0	0	0	0	0	0	0
ENSG00000259614	0	0	0	0	0	0	0	0
ENSG00000259615	0	0	0	0	0	0	0	0
ENSG00000259619	0	0	0	0	0	0	0	0
ENSG00000259620	0	0	0	0	0	0	0	0
ENSG00000259622	0	0	0	0	0	0	0	0
ENSG00000259623	0	0	0	0	0	0	0	0
ENSG00000259624	0	0	0	0	0	0	0	0
ENSG00000259627	0	0	0	0	0	0	0	0
ENSG00000259631	0	0	0	0	0	0	0	0
ENSG00000259633	0	0	0	0	0	0	0	0
ENSG00000259636	0	0	0	0	0	0	0	0
ENSG00000259639	0	0	0	0	0	0	0	0
ENSG00000259645	0	0	0	0	0	0	0	0
ENSG00000259646	0	0	0	0	0	0	0	0
ENSG00000259650	0	0	0	0	0	0	0	0
ENSG00000259652	0	0	0	0	0	0	0	0
ENSG00000259654	0	0	0	0	0	0	0	0
ENSG00000259655	0	0	0	0	0	0	0	0
ENSG00000259661	0	0	0	0	0	0	0	0
ENSG00000259663	0	0	0	0	0	0	0	0
ENSG00000259665	0	0	0	0	0	0	0	0
ENSG00000259669	0	0	0	0	0	0	0	0
ENSG00000259670	0	0	0	0	0	0	0	0
ENSG00000259672	0	0	0	0	0	0	0	0
ENSG00000259676	0	0	0	0	0	0	0	0
ENSG00000259678	0	0	0	0	0	0	0	0
ENSG00000259680	0	0	0	0	0	0	0	0
ENSG00000259681	0	0	0	0	0	0	0	0
ENSG00000259683	0	0	0	0	0	0	0	0
ENSG00000259684	0	0	0	0	0	0	0	0
ENSG00000259686	0	0	0	0	0	0	0	0
ENSG00000259688	0	0	0	0	0	0	0	0
ENSG00000259690	0	0	0	0	0	0	0	0
ENSG00000259691	0	0	0	0	0	0	0	0
ENSG00000259694	0	0	0	0	0	0	0	0
ENSG00000259695	0	0	0	0	0	0	0	0
ENSG00000259696	0	0	0	0	0	0	0	0
ENSG00000259697	0	0	0	0	0	0	0	0
ENSG00000259698	0	0	0	0	0	0	0	0
ENSG00000259700	0	0	0	0	0	0	0	0
ENSG00000259701	0	0	0	0	0	0	0	0
ENSG00000259708	0	0	0	0	0	0	0	0
ENSG00000259710	0	0	0	0	0	0	0	0
ENSG00000259713	0	0	0	0	0	0	0	0
ENSG00000259715	0	0	0	0	0	0	0	0
ENSG00000259724	0	0	0	0	0	0	0	0
ENSG00000259725	0	0	0	0	0	0	0	0
ENSG00000259726	0	0	0	0	0	0	0	0
ENSG00000259727	0	0	0	0	0	0	0	0
ENSG00000259728	0	0	0	0	0	0	0	0
ENSG00000259730	0	0	0	0	0	0	0	0
ENSG00000259731	0	0	0	0	0	0	0	0
ENSG00000259734	0	0	0	0	0	0	0	0
ENSG00000259737	0	0	0	0	0	0	0	0
ENSG00000259738	0	0	0	0	0	0	0	0
ENSG00000259740	0	0	0	0	0	0	0	0
ENSG00000259742	0	0	0	0	0	0	0	0
ENSG00000259743	0	0	0	0	0	0	0	0
ENSG00000259750	0	0	0	0	0	0	0	0
ENSG00000259751	0	0	0	0	0	0	0	0
ENSG00000259753	0	0	0	0	0	0	0	0
ENSG00000259754	0	0	0	0	0	0	0	0
ENSG00000259756	0	0	0	0	0	0	0	0
ENSG00000259757	0	0	0	0	0	0	0	0
ENSG00000259759	0	0	0	0	0	0	0	0
ENSG00000259760	0	0	0	0	0	0	0	0
ENSG00000259761	0	0	0	0	0	0	0	0
ENSG00000259763	0	0	0	0	0	0	0	0
ENSG00000259769	0	0	0	0	0	0	0	0
ENSG00000259770	0	0	0	0	0	0	0	0
ENSG00000259773	0	0	0	0	0	0	0	0
ENSG00000259776	0	0	0	0	0	0	0	0
ENSG00000259782	0	0	0	0	0	0	0	0
ENSG00000259784	0	0	0	0	0	0	0	0
ENSG00000259788	0	0	0	0	0	0	0	0
ENSG00000259789	0	0	0	0	0	0	0	0
ENSG00000259791	0	0	0	0	0	0	0	0
ENSG00000259800	0	0	0	0	0	0	0	0
ENSG00000259803	0	0	0	0	0	0	0	0
ENSG00000259805	0	0	0	0	0	0	0	0
ENSG00000259810	0	0	0	0	0	0	0	0
ENSG00000259813	0	0	0	0	0	0	0	0
ENSG00000259814	0	0	0	0	0	0	0	0
ENSG00000259817	0	0	0	0	0	0	0	0
ENSG00000259819	0	0	0	0	0	0	0	0
ENSG00000259821	0	0	0	0	0	0	0	0
ENSG00000259822	0	0	0	0	0	0	0	0
ENSG00000259827	0	0	0	0	0	0	0	0
ENSG00000259832	0	0	0	0	0	0	0	0
ENSG00000259833	0	0	0	0	0	0	0	0
ENSG00000259836	0	0	0	0	0	0	0	0
ENSG00000259837	0	0	0	0	0	0	0	0
ENSG00000259838	0	0	0	0	0	0	0	0
ENSG00000259841	0	0	0	0	0	0	0	0
ENSG00000259842	0	0	0	0	0	0	0	0
ENSG00000259844	0	0	0	0	0	0	0	0
ENSG00000259848	0	0	0	0	0	0	0	0
ENSG00000259849	0	0	0	0	0	0	0	0
ENSG00000259852	0	0	0	0	0	0	0	0
ENSG00000259855	0	0	0	0	0	0	0	0
ENSG00000259861	0	0	0	0	0	0	0	0
ENSG00000259864	0	0	0	0	0	0	0	0
ENSG00000259866	0	0	0	0	0	0	0	0
ENSG00000259870	0	0	0	0	0	0	0	0
ENSG00000259871	0	0	0	0	0	0	0	0
ENSG00000259873	0	0	0	0	0	0	0	0
ENSG00000259874	0	0	0	0	0	0	0	0
ENSG00000259878	0	0	0	0	0	0	0	0
ENSG00000259889	0	0	0	0	0	0	0	0
ENSG00000259892	0	0	0	0	0	0	0	0
ENSG00000259895	0	0	0	0	0	0	0	0
ENSG00000259897	0	0	0	0	0	0	0	0
ENSG00000259899	0	0	0	0	0	0	0	0
ENSG00000259900	0	0	0	0	0	0	0	0
ENSG00000259906	0	0	0	0	0	0	0	0
ENSG00000259907	0	0	0	0	0	0	0	0
ENSG00000259909	0	0	0	0	0	0	0	0
ENSG00000259912	0	0	0	0	0	0	0	0
ENSG00000259915	0	0	0	0	0	0	0	0
ENSG00000259921	0	0	0	0	0	0	0	0
ENSG00000259923	0	0	0	0	0	0	0	0
ENSG00000259925	0	0	0	0	0	0	0	0
ENSG00000259928	0	0	0	0	0	0	0	0
ENSG00000259929	0	0	0	0	0	0	0	0
ENSG00000259931	0	0	0	0	0	0	0	0
ENSG00000259933	0	0	0	0	0	0	0	0
ENSG00000259934	0	0	0	0	0	0	0	0
ENSG00000259937	0	0	0	0	0	0	0	0
ENSG00000259939	0	0	0	0	0	0	0	0
ENSG00000259941	0	0	0	0	0	0	0	0
ENSG00000259944	0	0	0	0	0	0	0	0
ENSG00000259945	0	0	0	0	0	0	0	0
ENSG00000259946	0	0	0	0	0	0	0	0
ENSG00000259947	0	0	0	0	0	0	0	0
ENSG00000259948	0	0	0	0	0	0	0	0
ENSG00000259952	0	0	0	0	0	0	0	0
ENSG00000259954	0	0	0	0	0	0	0	0
ENSG00000259955	0	0	0	0	0	0	0	0
ENSG00000259961	0	0	0	0	0	0	0	0
ENSG00000259963	0	0	0	0	0	0	0	0
ENSG00000259966	0	0	0	0	0	0	0	0
ENSG00000259967	0	0	0	0	0	0	0	0
ENSG00000259968	0	0	0	0	0	0	0	0
ENSG00000259970	0	0	0	0	0	0	0	0
ENSG00000259974	0	0	0	0	0	0	0	0
ENSG00000259976	0	0	0	0	0	0	0	0
ENSG00000259978	0	0	0	0	0	0	0	0
ENSG00000259979	0	0	0	0	0	0	0	0
ENSG00000259981	0	0	0	0	0	0	0	0
ENSG00000259982	0	0	0	0	0	0	0	0
ENSG00000259983	0	0	0	0	0	0	0	0
ENSG00000259987	0	0	0	0	0	0	0	0
ENSG00000259989	0	0	0	0	0	0	0	0
ENSG00000259990	0	0	0	0	0	0	0	0
ENSG00000259993	0	0	0	0	0	0	0	0
ENSG00000259995	0	0	0	0	0	0	0	0
ENSG00000259996	0	0	0	0	0	0	0	0
ENSG00000259997	0	0	0	0	0	0	0	0
ENSG00000259998	0	0	0	0	0	0	0	0
ENSG00000259999	0	0	0	0	0	0	0	0
ENSG00000260003	0	0	0	0	0	0	0	0
ENSG00000260004	0	0	0	0	0	0	0	0
ENSG00000260008	0	0	0	0	0	0	0	0
ENSG00000260009	0	0	0	0	0	0	0	0
ENSG00000260010	0	0	0	0	0	0	0	0
ENSG00000260012	0	0	0	0	0	0	0	0
ENSG00000260014	0	0	0	0	0	0	0	0
ENSG00000260015	0	0	0	0	0	0	0	0
ENSG00000260024	0	0	0	0	0	0	0	0
ENSG00000260026	0	0	0	0	0	0	0	0
ENSG00000260029	0	0	0	0	0	0	0	0
ENSG00000260030	0	0	0	0	0	0	0	0
ENSG00000260031	0	0	0	0	0	0	0	0
ENSG00000260034	0	0	0	0	0	0	0	0
ENSG00000260036	0	0	0	0	0	0	0	0
ENSG00000260037	0	0	0	0	0	0	0	0
ENSG00000260041	0	0	0	0	0	0	0	0
ENSG00000260046	0	0	0	0	0	0	0	0
ENSG00000260047	0	0	0	0	0	0	0	0
ENSG00000260048	0	0	0	0	0	0	0	0
ENSG00000260057	0	0	0	0	0	0	0	0
ENSG00000260058	0	0	0	0	0	0	0	0
ENSG00000260062	0	0	0	0	0	0	0	0
ENSG00000260067	0	0	0	0	0	0	0	0
ENSG00000260068	0	0	0	0	0	0	0	0
ENSG00000260070	0	0	0	0	0	0	0	0
ENSG00000260072	0	0	0	0	0	0	0	0
ENSG00000260073	0	0	0	0	0	0	0	0
ENSG00000260087	0	0	0	0	0	0	0	0
ENSG00000260089	0	0	0	0	0	0	0	0
ENSG00000260090	0	0	0	0	0	0	0	0
ENSG00000260091	0	0	0	0	0	0	0	0
ENSG00000260092	0	0	0	0	0	0	0	0
ENSG00000260094	0	0	0	0	0	0	0	0
ENSG00000260096	0	0	0	0	0	0	0	0
ENSG00000260102	0	0	0	0	0	0	0	0
ENSG00000260104	0	0	0	0	0	0	0	0
ENSG00000260105	0	0	0	0	0	0	0	0
ENSG00000260107	0	0	0	0	0	0	0	0
ENSG00000260108	0	0	0	0	0	0	0	0
ENSG00000260109	0	0	0	0	0	0	0	0
ENSG00000260111	0	0	0	0	0	0	0	0
ENSG00000260112	0	0	0	0	0	0	0	0
ENSG00000260113	0	0	0	0	0	0	0	0
ENSG00000260115	0	0	0	0	0	0	0	0
ENSG00000260120	0	0	0	0	0	0	0	0
ENSG00000260122	0	0	0	0	0	0	0	0
ENSG00000260125	0	0	0	0	0	0	0	0
ENSG00000260126	0	0	0	0	0	0	0	0
ENSG00000260131	0	0	0	0	0	0	0	0
ENSG00000260132	0	0	0	0	0	0	0	0
ENSG00000260134	0	0	0	0	0	0	0	0
ENSG00000260137	0	0	0	0	0	0	0	0
ENSG00000260141	0	0	0	0	0	0	0	0
ENSG00000260142	0	0	0	0	0	0	0	0
ENSG00000260146	0	0	0	0	0	0	0	0
ENSG00000260147	0	0	0	0	0	0	0	0
ENSG00000260151	0	0	0	0	0	0	0	0
ENSG00000260152	0	0	0	0	0	0	0	0
ENSG00000260153	0	0	0	0	0	0	0	0
ENSG00000260156	0	0	0	0	0	0	0	0
ENSG00000260158	0	0	0	0	0	0	0	0
ENSG00000260159	0	0	0	0	0	0	0	0
ENSG00000260161	0	0	0	0	0	0	0	0
ENSG00000260162	0	0	0	0	0	0	0	0
ENSG00000260163	0	0	0	0	0	0	0	0
ENSG00000260165	0	0	0	0	0	0	0	0
ENSG00000260167	0	0	0	0	0	0	0	0
ENSG00000260171	0	0	0	0	0	0	0	0
ENSG00000260172	0	0	0	0	0	0	0	0
ENSG00000260173	0	0	0	0	0	0	0	0
ENSG00000260176	0	0	0	0	0	0	0	0
ENSG00000260177	0	0	0	0	0	0	0	0
ENSG00000260183	0	0	0	0	0	0	0	0
ENSG00000260184	0	0	0	0	0	0	0	0
ENSG00000260185	0	0	0	0	0	0	0	0
ENSG00000260187	0	0	0	0	0	0	0	0
ENSG00000260190	0	0	0	0	0	0	0	0
ENSG00000260192	0	0	0	0	0	0	0	0
ENSG00000260201	0	0	0	0	0	0	0	0
ENSG00000260202	0	0	0	0	0	0	0	0
ENSG00000260205	0	0	0	0	0	0	0	0
ENSG00000260207	0	0	0	0	0	0	0	0
ENSG00000260211	0	0	0	0	0	0	0	0
ENSG00000260212	0	0	0	0	0	0	0	0
ENSG00000260217	0	0	0	0	0	0	0	0
ENSG00000260218	0	0	0	0	0	0	0	0
ENSG00000260224	0	0	0	0	0	0	0	0
ENSG00000260232	0	0	0	0	0	0	0	0
ENSG00000260234	0	0	0	0	0	0	0	0
ENSG00000260235	0	0	0	0	0	0	0	0
ENSG00000260237	0	0	0	0	0	0	0	0
ENSG00000260239	0	0	0	0	0	0	0	0
ENSG00000260240	0	0	0	0	0	0	0	0
ENSG00000260242	0	0	0	0	0	0	0	0
ENSG00000260246	0	0	0	0	0	0	0	0
ENSG00000260247	0	0	0	0	0	0	0	0
ENSG00000260251	0	0	0	0	0	0	0	0
ENSG00000260253	0	0	0	0	0	0	0	0
ENSG00000260254	0	0	0	0	0	0	0	0
ENSG00000260256	0	0	0	0	0	0	0	0
ENSG00000260258	0	0	0	0	0	0	0	0
ENSG00000260262	0	0	0	0	0	0	0	0
ENSG00000260264	0	0	0	0	0	0	0	0
ENSG00000260265	0	0	0	0	0	0	0	0
ENSG00000260268	0	0	0	0	0	0	0	0
ENSG00000260272	0	0	0	0	0	0	0	0
ENSG00000260275	0	0	0	0	0	0	0	0
ENSG00000260277	0	0	0	0	0	0	0	0
ENSG00000260284	0	0	0	0	0	0	0	0
ENSG00000260287	0	0	0	0	0	0	0	0
ENSG00000260289	0	0	0	0	0	0	0	0
ENSG00000260291	0	0	0	0	0	0	0	0
ENSG00000260303	0	0	0	0	0	0	0	0
ENSG00000260304	0	0	0	0	0	0	0	0
ENSG00000260305	0	0	0	0	0	0	0	0
ENSG00000260307	0	0	0	0	0	0	0	0
ENSG00000260308	0	0	0	0	0	0	0	0
ENSG00000260310	0	0	0	0	0	0	0	0
ENSG00000260311	0	0	0	0	0	0	0	0
ENSG00000260312	0	0	0	0	0	0	0	0
ENSG00000260326	0	0	0	0	0	0	0	0
ENSG00000260327	0	0	0	0	0	0	0	0
ENSG00000260331	0	0	0	0	0	0	0	0
ENSG00000260332	0	0	0	0	0	0	0	0
ENSG00000260335	0	0	0	0	0	0	0	0
ENSG00000260337	0	0	0	0	0	0	0	0
ENSG00000260338	0	0	0	0	0	0	0	0
ENSG00000260340	0	0	0	0	0	0	0	0
ENSG00000260341	0	0	0	0	0	0	0	0
ENSG00000260343	0	0	0	0	0	0	0	0
ENSG00000260344	0	0	0	0	0	0	0	0
ENSG00000260347	0	0	0	0	0	0	0	0
ENSG00000260348	0	0	0	0	0	0	0	0
ENSG00000260349	0	0	0	0	0	0	0	0
ENSG00000260350	0	0	0	0	0	0	0	0
ENSG00000260357	0	0	0	0	0	0	0	0
ENSG00000260361	0	0	0	0	0	0	0	0
ENSG00000260362	0	0	0	0	0	0	0	0
ENSG00000260364	0	0	0	0	0	0	0	0
ENSG00000260369	0	0	0	0	0	0	0	0
ENSG00000260371	0	0	0	0	0	0	0	0
ENSG00000260375	0	0	0	0	0	0	0	0
ENSG00000260377	0	0	0	0	0	0	0	0
ENSG00000260379	0	0	0	0	0	0	0	0
ENSG00000260381	0	0	0	0	0	0	0	0
ENSG00000260386	0	0	0	0	0	0	0	0
ENSG00000260387	0	0	0	0	0	0	0	0
ENSG00000260391	0	0	0	0	0	0	0	0
ENSG00000260392	0	0	0	0	0	0	0	0
ENSG00000260393	0	0	0	0	0	0	0	0
ENSG00000260394	0	0	0	0	0	0	0	0
ENSG00000260395	0	0	0	0	0	0	0	0
ENSG00000260399	0	0	0	0	0	0	0	0
ENSG00000260402	0	0	0	0	0	0	0	0
ENSG00000260403	0	0	0	0	0	0	0	0
ENSG00000260405	0	0	0	0	0	0	0	0
ENSG00000260406	0	0	0	0	0	0	0	0
ENSG00000260410	0	0	0	0	0	0	0	0
ENSG00000260413	0	0	0	0	0	0	0	0
ENSG00000260414	0	0	0	0	0	0	0	0
ENSG00000260416	0	0	0	0	0	0	0	0
ENSG00000260417	0	0	0	0	0	0	0	0
ENSG00000260419	0	0	0	0	0	0	0	0
ENSG00000260420	0	0	0	0	0	0	0	0
ENSG00000260422	0	0	0	0	0	0	0	0
ENSG00000260425	0	0	0	0	0	0	0	0
ENSG00000260427	0	0	0	0	0	0	0	0
ENSG00000260436	0	0	0	0	0	0	0	0
ENSG00000260438	0	0	0	0	0	0	0	0
ENSG00000260440	0	0	0	0	0	0	0	0
ENSG00000260443	0	0	0	0	0	0	0	0
ENSG00000260444	0	0	0	0	0	0	0	0
ENSG00000260445	0	0	0	0	0	0	0	0
ENSG00000260451	0	0	0	0	0	0	0	0
ENSG00000260454	0	0	0	0	0	0	0	0
ENSG00000260457	0	0	0	0	0	0	0	0
ENSG00000260458	0	0	0	0	0	0	0	0
ENSG00000260461	0	0	0	0	0	0	0	0
ENSG00000260465	0	0	0	0	0	0	0	0
ENSG00000260468	0	0	0	0	0	0	0	0
ENSG00000260470	0	0	0	0	0	0	0	0
ENSG00000260471	0	0	0	0	0	0	0	0
ENSG00000260472	0	0	0	0	0	0	0	0
ENSG00000260476	0	0	0	0	0	0	0	0
ENSG00000260477	0	0	0	0	0	0	0	0
ENSG00000260478	0	0	0	0	0	0	0	0
ENSG00000260480	0	0	0	0	0	0	0	0
ENSG00000260482	0	0	0	0	0	0	0	0
ENSG00000260483	0	0	0	0	0	0	0	0
ENSG00000260484	0	0	0	0	0	0	0	0
ENSG00000260493	0	0	0	0	0	0	0	0
ENSG00000260497	0	0	0	0	0	0	0	0
ENSG00000260500	0	0	0	0	0	0	0	0
ENSG00000260504	0	0	0	0	0	0	0	0
ENSG00000260505	0	0	0	0	0	0	0	0
ENSG00000260507	0	0	0	0	0	0	0	0
ENSG00000260515	0	0	0	0	0	0	0	0
ENSG00000260516	0	0	0	0	0	0	0	0
ENSG00000260520	0	0	0	0	0	0	0	0
ENSG00000260522	0	0	0	0	0	0	0	0
ENSG00000260524	0	0	0	0	0	0	0	0
ENSG00000260525	0	0	0	0	0	0	0	0
ENSG00000260530	0	0	0	0	0	0	0	0
ENSG00000260532	0	0	0	0	0	0	0	0
ENSG00000260534	0	0	0	0	0	0	0	0
ENSG00000260537	0	0	0	0	0	0	0	0
ENSG00000260540	0	0	0	0	0	0	0	0
ENSG00000260542	0	0	0	0	0	0	0	0
ENSG00000260545	0	0	0	0	0	0	0	0
ENSG00000260548	0	0	0	0	0	0	0	0
ENSG00000260550	0	0	0	0	0	0	0	0
ENSG00000260564	0	0	0	0	0	0	0	0
ENSG00000260566	0	0	0	0	0	0	0	0
ENSG00000260568	0	0	0	0	0	0	0	0
ENSG00000260569	0	0	0	0	0	0	0	0
ENSG00000260570	0	0	0	0	0	0	0	0
ENSG00000260573	0	0	0	0	0	0	0	0
ENSG00000260574	0	0	0	0	0	0	0	0
ENSG00000260575	0	0	0	0	0	0	0	0
ENSG00000260579	0	0	0	0	0	0	0	0
ENSG00000260580	0	0	0	0	0	0	0	0
ENSG00000260582	0	0	0	0	0	0	0	0
ENSG00000260590	0	0	0	0	0	0	0	0
ENSG00000260593	0	0	0	0	0	0	0	0
ENSG00000260594	0	0	0	0	0	0	0	0
ENSG00000260595	0	0	0	0	0	0	0	0
ENSG00000260596	0	0	0	0	0	0	0	0
ENSG00000260597	0	0	0	0	0	0	0	0
ENSG00000260598	0	0	0	0	0	0	0	0
ENSG00000260604	0	0	0	0	0	0	0	0
ENSG00000260610	0	0	0	0	0	0	0	0
ENSG00000260611	0	0	0	0	0	0	0	0
ENSG00000260612	0	0	0	0	0	0	0	0
ENSG00000260617	0	0	0	0	0	0	0	0
ENSG00000260619	0	0	0	0	0	0	0	0
ENSG00000260620	0	0	0	0	0	0	0	0
ENSG00000260622	0	0	0	0	0	0	0	0
ENSG00000260624	0	0	0	0	0	0	0	0
ENSG00000260626	0	0	0	0	0	0	0	0
ENSG00000260629	0	0	0	0	0	0	0	0
ENSG00000260631	0	0	0	0	0	0	0	0
ENSG00000260633	0	0	0	0	0	0	0	0
ENSG00000260639	0	0	0	0	0	0	0	0
ENSG00000260640	0	0	0	0	0	0	0	0
ENSG00000260642	0	0	0	0	0	0	0	0
ENSG00000260645	0	0	0	0	0	0	0	0
ENSG00000260647	0	0	0	0	0	0	0	0
ENSG00000260648	0	0	0	0	0	0	0	0
ENSG00000260649	0	0	0	0	0	0	0	0
ENSG00000260650	0	0	0	0	0	0	0	0
ENSG00000260659	0	0	0	0	0	0	0	0
ENSG00000260660	0	0	0	0	0	0	0	0
ENSG00000260662	0	0	0	0	0	0	0	0
ENSG00000260670	0	0	0	0	0	0	0	0
ENSG00000260671	0	0	0	0	0	0	0	0
ENSG00000260673	0	0	0	0	0	0	0	0
ENSG00000260674	0	0	0	0	0	0	0	0
ENSG00000260676	0	0	0	0	0	0	0	0
ENSG00000260677	0	0	0	0	0	0	0	0
ENSG00000260678	0	0	0	0	0	0	0	0
ENSG00000260679	0	0	0	0	0	0	0	0
ENSG00000260680	0	0	0	0	0	0	0	0
ENSG00000260681	0	0	0	0	0	0	0	0
ENSG00000260682	0	0	0	0	0	0	0	0
ENSG00000260683	0	0	0	0	0	0	0	0
ENSG00000260685	0	0	0	0	0	0	0	0
ENSG00000260686	0	0	0	0	0	0	0	0
ENSG00000260688	0	0	0	0	0	0	0	0
ENSG00000260694	0	0	0	0	0	0	0	0
ENSG00000260695	0	0	0	0	0	0	0	0
ENSG00000260702	0	0	0	0	0	0	0	0
ENSG00000260706	0	0	0	0	0	0	0	0
ENSG00000260710	0	0	0	0	0	0	0	0
ENSG00000260715	0	0	0	0	0	0	0	0
ENSG00000260720	0	0	0	0	0	0	0	0
ENSG00000260722	0	0	0	0	0	0	0	0
ENSG00000260723	0	0	0	0	0	0	0	0
ENSG00000260724	0	0	0	0	0	0	0	0
ENSG00000260725	0	0	0	0	0	0	0	0
ENSG00000260726	0	0	0	0	0	0	0	0
ENSG00000260731	0	0	0	0	0	0	0	0
ENSG00000260734	0	0	0	0	0	0	0	0
ENSG00000260737	0	0	0	0	0	0	0	0
ENSG00000260738	0	0	0	0	0	0	0	0
ENSG00000260739	0	0	0	0	0	0	0	0
ENSG00000260740	0	0	0	0	0	0	0	0
ENSG00000260741	0	0	0	0	0	0	0	0
ENSG00000260746	0	0	0	0	0	0	0	0
ENSG00000260750	0	0	0	0	0	0	0	0
ENSG00000260755	0	0	0	0	0	0	0	0
ENSG00000260756	0	0	0	0	0	0	0	0
ENSG00000260757	0	0	0	0	0	0	0	0
ENSG00000260759	0	0	0	0	0	0	0	0
ENSG00000260761	0	0	0	0	0	0	0	0
ENSG00000260763	0	0	0	0	0	0	0	0
ENSG00000260764	0	0	0	0	0	0	0	0
ENSG00000260765	0	0	0	0	0	0	0	0
ENSG00000260771	0	0	0	0	0	0	0	0
ENSG00000260772	0	0	0	0	0	0	0	0
ENSG00000260777	0	0	0	0	0	0	0	0
ENSG00000260779	0	0	0	0	0	0	0	0
ENSG00000260780	0	0	0	0	0	0	0	0
ENSG00000260786	0	0	0	0	0	0	0	0
ENSG00000260795	0	0	0	0	0	0	0	0
ENSG00000260799	0	0	0	0	0	0	0	0
ENSG00000260802	0	0	0	0	0	0	0	0
ENSG00000260811	0	0	0	0	0	0	0	0
ENSG00000260812	0	0	0	0	0	0	0	0
ENSG00000260814	0	0	0	0	0	0	0	0
ENSG00000260815	0	0	0	0	0	0	0	0
ENSG00000260817	0	0	0	0	0	0	0	0
ENSG00000260818	0	0	0	0	0	0	0	0
ENSG00000260823	0	0	0	0	0	0	0	0
ENSG00000260827	0	0	0	0	0	0	0	0
ENSG00000260832	0	0	0	0	0	0	0	0
ENSG00000260834	0	0	0	0	0	0	0	0
ENSG00000260835	0	0	0	0	0	0	0	0
ENSG00000260838	0	0	0	0	0	0	0	0
ENSG00000260845	0	0	0	0	0	0	0	0
ENSG00000260846	0	0	0	0	0	0	0	0
ENSG00000260847	0	0	0	0	0	0	0	0
ENSG00000260851	0	0	0	0	0	0	0	0
ENSG00000260854	0	0	0	0	0	0	0	0
ENSG00000260857	0	0	0	0	0	0	0	0
ENSG00000260860	0	0	0	0	0	0	0	0
ENSG00000260862	0	0	0	0	0	0	0	0
ENSG00000260863	0	0	0	0	0	0	0	0
ENSG00000260864	0	0	0	0	0	0	0	0
ENSG00000260866	0	0	0	0	0	0	0	0
ENSG00000260867	0	0	0	0	0	0	0	0
ENSG00000260870	0	0	0	0	0	0	0	0
ENSG00000260882	0	0	0	0	0	0	0	0
ENSG00000260883	0	0	0	0	0	0	0	0
ENSG00000260887	0	0	0	0	0	0	0	0
ENSG00000260889	0	0	0	0	0	0	0	0
ENSG00000260892	0	0	0	0	0	0	0	0
ENSG00000260894	0	0	0	0	0	0	0	0
ENSG00000260895	0	0	0	0	0	0	0	0
ENSG00000260897	0	0	0	0	0	0	0	0
ENSG00000260899	0	0	0	0	0	0	0	0
ENSG00000260900	0	0	0	0	0	0	0	0
ENSG00000260902	0	0	0	0	0	0	0	0
ENSG00000260905	0	0	0	0	0	0	0	0
ENSG00000260907	0	0	0	0	0	0	0	0
ENSG00000260909	0	0	0	0	0	0	0	0
ENSG00000260919	0	0	0	0	0	0	0	0
ENSG00000260921	0	0	0	0	0	0	0	0
ENSG00000260933	0	0	0	0	0	0	0	0
ENSG00000260934	0	0	0	0	0	0	0	0
ENSG00000260937	0	0	0	0	0	0	0	0
ENSG00000260939	0	0	0	0	0	0	0	0
ENSG00000260944	0	0	0	0	0	0	0	0
ENSG00000260945	0	0	0	0	0	0	0	0
ENSG00000260951	0	0	0	0	0	0	0	0
ENSG00000260954	0	0	0	0	0	0	0	0
ENSG00000260955	0	0	0	0	0	0	0	0
ENSG00000260957	0	0	0	0	0	0	0	0
ENSG00000260959	0	0	0	0	0	0	0	0
ENSG00000260963	0	0	0	0	0	0	0	0
ENSG00000260965	0	0	0	0	0	0	0	0
ENSG00000260966	0	0	0	0	0	0	0	0
ENSG00000260967	0	0	0	0	0	0	0	0
ENSG00000260970	0	0	0	0	0	0	0	0
ENSG00000260972	0	0	0	0	0	0	0	0
ENSG00000260974	0	0	0	0	0	0	0	0
ENSG00000260975	0	0	0	0	0	0	0	0
ENSG00000260976	0	0	0	0	0	0	0	0
ENSG00000260983	0	0	0	0	0	0	0	0
ENSG00000260984	0	0	0	0	0	0	0	0
ENSG00000260986	0	0	0	0	0	0	0	0
ENSG00000260990	0	0	0	0	0	0	0	0
ENSG00000260991	0	0	0	0	0	0	0	0
ENSG00000260994	0	0	0	0	0	0	0	0
ENSG00000260996	0	0	0	0	0	0	0	0
ENSG00000260999	0	0	0	0	0	0	0	0
ENSG00000261000	0	0	0	0	0	0	0	0
ENSG00000261007	0	0	0	0	0	0	0	0
ENSG00000261009	0	0	0	0	0	0	0	0
ENSG00000261010	0	0	0	0	0	0	0	0
ENSG00000261011	0	0	0	0	0	0	0	0
ENSG00000261012	0	0	0	0	0	0	0	0
ENSG00000261014	0	0	0	0	0	0	0	0
ENSG00000261017	0	0	0	0	0	0	0	0
ENSG00000261018	0	0	0	0	0	0	0	0
ENSG00000261020	0	0	0	0	0	0	0	0
ENSG00000261028	0	0	0	0	0	0	0	0
ENSG00000261035	0	0	0	0	0	0	0	0
ENSG00000261036	0	0	0	0	0	0	0	0
ENSG00000261038	0	0	0	0	0	0	0	0
ENSG00000261041	0	0	0	0	0	0	0	0
ENSG00000261043	0	0	0	0	0	0	0	0
ENSG00000261044	0	0	0	0	0	0	0	0
ENSG00000261045	0	0	0	0	0	0	0	0
ENSG00000261046	0	0	0	0	0	0	0	0
ENSG00000261048	0	0	0	0	0	0	0	0
ENSG00000261049	0	0	0	0	0	0	0	0
ENSG00000261051	0	0	0	0	0	0	0	0
ENSG00000261053	0	0	0	0	0	0	0	0
ENSG00000261054	0	0	0	0	0	0	0	0
ENSG00000261057	0	0	0	0	0	0	0	0
ENSG00000261058	0	0	0	0	0	0	0	0
ENSG00000261060	0	0	0	0	0	0	0	0
ENSG00000261063	0	0	0	0	0	0	0	0
ENSG00000261065	0	0	0	0	0	0	0	0
ENSG00000261068	0	0	0	0	0	0	0	0
ENSG00000261069	0	0	0	0	0	0	0	0
ENSG00000261070	0	0	0	0	0	0	0	0
ENSG00000261071	0	0	0	0	0	0	0	0
ENSG00000261072	0	0	0	0	0	0	0	0
ENSG00000261076	0	0	0	0	0	0	0	0
ENSG00000261077	0	0	0	0	0	0	0	0
ENSG00000261078	0	0	0	0	0	0	0	0
ENSG00000261080	0	0	0	0	0	0	0	0
ENSG00000261081	0	0	0	0	0	0	0	0
ENSG00000261082	0	0	0	0	0	0	0	0
ENSG00000261083	0	0	0	0	0	0	0	0
ENSG00000261084	0	0	0	0	0	0	0	0
ENSG00000261090	0	0	0	0	0	0	0	0
ENSG00000261092	0	0	0	0	0	0	0	0
ENSG00000261093	0	0	0	0	0	0	0	0
ENSG00000261095	0	0	0	0	0	0	0	0
ENSG00000261097	0	0	0	0	0	0	0	0
ENSG00000261104	0	0	0	0	0	0	0	0
ENSG00000261108	0	0	0	0	0	0	0	0
ENSG00000261111	0	0	0	0	0	0	0	0
ENSG00000261113	0	0	0	0	0	0	0	0
ENSG00000261116	0	0	0	0	0	0	0	0
ENSG00000261117	0	0	0	0	0	0	0	0
ENSG00000261120	0	0	0	0	0	0	0	0
ENSG00000261122	0	0	0	0	0	0	0	0
ENSG00000261123	0	0	0	0	0	0	0	0
ENSG00000261127	0	0	0	0	0	0	0	0
ENSG00000261129	0	0	0	0	0	0	0	0
ENSG00000261144	0	0	0	0	0	0	0	0
ENSG00000261146	0	0	0	0	0	0	0	0
ENSG00000261151	0	0	0	0	0	0	0	0
ENSG00000261153	0	0	0	0	0	0	0	0
ENSG00000261154	0	0	0	0	0	0	0	0
ENSG00000261156	0	0	0	0	0	0	0	0
ENSG00000261161	0	0	0	0	0	0	0	0
ENSG00000261166	0	0	0	0	0	0	0	0
ENSG00000261173	0	0	0	0	0	0	0	0
ENSG00000261174	0	0	0	0	0	0	0	0
ENSG00000261177	0	0	0	0	0	0	0	0
ENSG00000261178	0	0	0	0	0	0	0	0
ENSG00000261181	0	0	0	0	0	0	0	0
ENSG00000261182	0	0	0	0	0	0	0	0
ENSG00000261184	0	0	0	0	0	0	0	0
ENSG00000261190	0	0	0	0	0	0	0	0
ENSG00000261191	0	0	0	0	0	0	0	0
ENSG00000261193	0	0	0	0	0	0	0	0
ENSG00000261194	0	0	0	0	0	0	0	0
ENSG00000261196	0	0	0	0	0	0	0	0
ENSG00000261197	0	0	0	0	0	0	0	0
ENSG00000261198	0	0	0	0	0	0	0	0
ENSG00000261199	0	0	0	0	0	0	0	0
ENSG00000261200	0	0	0	0	0	0	0	0
ENSG00000261203	0	0	0	0	0	0	0	0
ENSG00000261204	0	0	0	0	0	0	0	0
ENSG00000261205	0	0	0	0	0	0	0	0
ENSG00000261206	0	0	0	0	0	0	0	0
ENSG00000261209	0	0	0	0	0	0	0	0
ENSG00000261213	0	0	0	0	0	0	0	0
ENSG00000261219	0	0	0	0	0	0	0	0
ENSG00000261231	0	0	0	0	0	0	0	0
ENSG00000261232	0	0	0	0	0	0	0	0
ENSG00000261233	0	0	0	0	0	0	0	0
ENSG00000261234	0	0	0	0	0	0	0	0
ENSG00000261235	0	0	0	0	0	0	0	0
ENSG00000261239	0	0	0	0	0	0	0	0
ENSG00000261240	0	0	0	0	0	0	0	0
ENSG00000261244	0	0	0	0	0	0	0	0
ENSG00000261245	0	0	0	0	0	0	0	0
ENSG00000261249	0	0	0	0	0	0	0	0
ENSG00000261250	0	0	0	0	0	0	0	0
ENSG00000261257	0	0	0	0	0	0	0	0
ENSG00000261259	0	0	0	0	0	0	0	0
ENSG00000261261	0	0	0	0	0	0	0	0
ENSG00000261263	0	0	0	0	0	0	0	0
ENSG00000261265	0	0	0	0	0	0	0	0
ENSG00000261269	0	0	0	0	0	0	0	0
ENSG00000261272	0	0	0	0	0	0	0	0
ENSG00000261273	0	0	0	0	0	0	0	0
ENSG00000261274	0	0	0	0	0	0	0	0
ENSG00000261275	0	0	0	0	0	0	0	0
ENSG00000261276	0	0	0	0	0	0	0	0
ENSG00000261278	0	0	0	0	0	0	0	0
ENSG00000261281	0	0	0	0	0	0	0	0
ENSG00000261282	0	0	0	0	0	0	0	0
ENSG00000261284	0	0	0	0	0	0	0	0
ENSG00000261285	0	0	0	0	0	0	0	0
ENSG00000261288	0	0	0	0	0	0	0	0
ENSG00000261289	0	0	0	0	0	0	0	0
ENSG00000261290	0	0	0	0	0	0	0	0
ENSG00000261291	0	0	0	0	0	0	0	0
ENSG00000261293	0	0	0	0	0	0	0	0
ENSG00000261294	0	0	0	0	0	0	0	0
ENSG00000261296	0	0	0	0	0	0	0	0
ENSG00000261298	0	0	0	0	0	0	0	0
ENSG00000261299	0	0	0	0	0	0	0	0
ENSG00000261303	0	0	0	0	0	0	0	0
ENSG00000261305	0	0	0	0	0	0	0	0
ENSG00000261307	0	0	0	0	0	0	0	0
ENSG00000261308	0	0	0	0	0	0	0	0
ENSG00000261310	0	0	0	0	0	0	0	0
ENSG00000261312	0	0	0	0	0	0	0	0
ENSG00000261313	0	0	0	0	0	0	0	0
ENSG00000261314	0	0	0	0	0	0	0	0
ENSG00000261316	0	0	0	0	0	0	0	0
ENSG00000261318	0	0	0	0	0	0	0	0
ENSG00000261319	0	0	0	0	0	0	0	0
ENSG00000261320	0	0	0	0	0	0	0	0
ENSG00000261330	0	0	0	0	0	0	0	0
ENSG00000261332	0	0	0	0	0	0	0	0
ENSG00000261333	0	0	0	0	0	0	0	0
ENSG00000261334	0	0	0	0	0	0	0	0
ENSG00000261336	0	0	0	0	0	0	0	0
ENSG00000261347	0	0	0	0	0	0	0	0
ENSG00000261348	0	0	0	0	0	0	0	0
ENSG00000261350	0	0	0	0	0	0	0	0
ENSG00000261356	0	0	0	0	0	0	0	0
ENSG00000261359	0	0	0	0	0	0	0	0
ENSG00000261362	0	0	0	0	0	0	0	0
ENSG00000261363	0	0	0	0	0	0	0	0
ENSG00000261364	0	0	0	0	0	0	0	0
ENSG00000261365	0	0	0	0	0	0	0	0
ENSG00000261368	0	0	0	0	0	0	0	0
ENSG00000261376	0	0	0	0	0	0	0	0
ENSG00000261379	0	0	0	0	0	0	0	0
ENSG00000261382	0	0	0	0	0	0	0	0
ENSG00000261384	0	0	0	0	0	0	0	0
ENSG00000261385	0	0	0	0	0	0	0	0
ENSG00000261391	0	0	0	0	0	0	0	0
ENSG00000261392	0	0	0	0	0	0	0	0
ENSG00000261393	0	0	0	0	0	0	0	0
ENSG00000261395	0	0	0	0	0	0	0	0
ENSG00000261396	0	0	0	0	0	0	0	0
ENSG00000261397	0	0	0	0	0	0	0	0
ENSG00000261398	0	0	0	0	0	0	0	0
ENSG00000261403	0	0	0	0	0	0	0	0
ENSG00000261405	0	0	0	0	0	0	0	0
ENSG00000261407	0	0	0	0	0	0	0	0
ENSG00000261409	0	0	0	0	0	0	0	0
ENSG00000261410	0	0	0	0	0	0	0	0
ENSG00000261411	0	0	0	0	0	0	0	0
ENSG00000261418	0	0	0	0	0	0	0	0
ENSG00000261419	0	0	0	0	0	0	0	0
ENSG00000261421	0	0	0	0	0	0	0	0
ENSG00000261424	0	0	0	0	0	0	0	0
ENSG00000261426	0	0	0	0	0	0	0	0
ENSG00000261430	0	0	0	0	0	0	0	0
ENSG00000261432	0	0	0	0	0	0	0	0
ENSG00000261434	0	0	0	0	0	0	0	0
ENSG00000261435	0	0	0	0	0	0	0	0
ENSG00000261437	0	0	0	0	0	0	0	0
ENSG00000261438	0	0	0	0	0	0	0	0
ENSG00000261440	0	0	0	0	0	0	0	0
ENSG00000261444	0	0	0	0	0	0	0	0
ENSG00000261445	0	0	0	0	0	0	0	0
ENSG00000261446	0	0	0	0	0	0	0	0
ENSG00000261456	0	0	0	0	0	0	0	0
ENSG00000261458	0	0	0	0	0	0	0	0
ENSG00000261459	0	0	0	0	0	0	0	0
ENSG00000261465	0	0	0	0	0	0	0	0
ENSG00000261466	0	0	0	0	0	0	0	0
ENSG00000261467	0	0	0	0	0	0	0	0
ENSG00000261469	0	0	0	0	0	0	0	0
ENSG00000261470	0	0	0	0	0	0	0	0
ENSG00000261475	0	0	0	0	0	0	0	0
ENSG00000261476	0	0	0	0	0	0	0	0
ENSG00000261480	0	0	0	0	0	0	0	0
ENSG00000261481	0	0	0	0	0	0	0	0
ENSG00000261482	0	0	0	0	0	0	0	0
ENSG00000261486	0	0	0	0	0	0	0	0
ENSG00000261487	0	0	0	0	0	0	0	0
ENSG00000261497	0	0	0	0	0	0	0	0
ENSG00000261498	0	0	0	0	0	0	0	0
ENSG00000261501	0	0	0	0	0	0	0	0
ENSG00000261504	0	0	0	0	0	0	0	0
ENSG00000261507	0	0	0	0	0	0	0	0
ENSG00000261509	0	0	0	0	0	0	0	0
ENSG00000261511	0	0	0	0	0	0	0	0
ENSG00000261513	0	0	0	0	0	0	0	0
ENSG00000261514	0	0	0	0	0	0	0	0
ENSG00000261515	0	0	0	0	0	0	0	0
ENSG00000261517	0	0	0	0	0	0	0	0
ENSG00000261522	0	0	0	0	0	0	0	0
ENSG00000261523	0	0	0	0	0	0	0	0
ENSG00000261532	0	0	0	0	0	0	0	0
ENSG00000261536	0	0	0	0	0	0	0	0
ENSG00000261538	0	0	0	0	0	0	0	0
ENSG00000261540	0	0	0	0	0	0	0	0
ENSG00000261541	0	0	0	0	0	0	0	0
ENSG00000261548	0	0	0	0	0	0	0	0
ENSG00000261552	0	0	0	0	0	0	0	0
ENSG00000261554	0	0	0	0	0	0	0	0
ENSG00000261558	0	0	0	0	0	0	0	0
ENSG00000261561	0	0	0	0	0	0	0	0
ENSG00000261564	0	0	0	0	0	0	0	0
ENSG00000261566	0	0	0	0	0	0	0	0
ENSG00000261569	0	0	0	0	0	0	0	0
ENSG00000261575	0	0	0	0	0	0	0	0
ENSG00000261578	0	0	0	0	0	0	0	0
ENSG00000261580	0	0	0	0	0	0	0	0
ENSG00000261583	0	0	0	0	0	0	0	0
ENSG00000261584	0	0	0	0	0	0	0	0
ENSG00000261586	0	0	0	0	0	0	0	0
ENSG00000261588	0	0	0	0	0	0	0	0
ENSG00000261590	0	0	0	0	0	0	0	0
ENSG00000261593	0	0	0	0	0	0	0	0
ENSG00000261595	0	0	0	0	0	0	0	0
ENSG00000261602	0	0	0	0	0	0	0	0
ENSG00000261603	0	0	0	0	0	0	0	0
ENSG00000261604	0	0	0	0	0	0	0	0
ENSG00000261607	0	0	0	0	0	0	0	0
ENSG00000261608	0	0	0	0	0	0	0	0
ENSG00000261610	0	0	0	0	0	0	0	0
ENSG00000261615	0	0	0	0	0	0	0	0
ENSG00000261618	0	0	0	0	0	0	0	0
ENSG00000261623	0	0	0	0	0	0	0	0
ENSG00000261624	0	0	0	0	0	0	0	0
ENSG00000261629	0	0	0	0	0	0	0	0
ENSG00000261633	0	0	0	0	0	0	0	0
ENSG00000261634	0	0	0	0	0	0	0	0
ENSG00000261635	0	0	0	0	0	0	0	0
ENSG00000261636	0	0	0	0	0	0	0	0
ENSG00000261638	0	0	0	0	0	0	0	0
ENSG00000261641	0	0	0	0	0	0	0	0
ENSG00000261642	0	0	0	0	0	0	0	0
ENSG00000261645	0	0	0	0	0	0	0	0
ENSG00000261646	0	0	0	0	0	0	0	0
ENSG00000261647	0	0	0	0	0	0	0	0
ENSG00000261648	0	0	0	0	0	0	0	0
ENSG00000261651	0	0	0	0	0	0	0	0
ENSG00000261653	0	0	0	0	0	0	0	0
ENSG00000261655	0	0	0	0	0	0	0	0
ENSG00000261664	0	0	0	0	0	0	0	0
ENSG00000261665	0	0	0	0	0	0	0	0
ENSG00000261666	0	0	0	0	0	0	0	0
ENSG00000261667	0	0	0	0	0	0	0	0
ENSG00000261679	0	0	0	0	0	0	0	0
ENSG00000261680	0	0	0	0	0	0	0	0
ENSG00000261682	0	0	0	0	0	0	0	0
ENSG00000261683	0	0	0	0	0	0	0	0
ENSG00000261689	0	0	0	0	0	0	0	0
ENSG00000261691	0	0	0	0	0	0	0	0
ENSG00000261692	0	0	0	0	0	0	0	0
ENSG00000261693	0	0	0	0	0	0	0	0
ENSG00000261695	0	0	0	0	0	0	0	0
ENSG00000261697	0	0	0	0	0	0	0	0
ENSG00000261702	0	0	0	0	0	0	0	0
ENSG00000261703	0	0	0	0	0	0	0	0
ENSG00000261704	0	0	0	0	0	0	0	0
ENSG00000261706	0	0	0	0	0	0	0	0
ENSG00000261708	0	0	0	0	0	0	0	0
ENSG00000261709	0	0	0	0	0	0	0	0
ENSG00000261711	0	0	0	0	0	0	0	0
ENSG00000261713	0	0	0	0	0	0	0	0
ENSG00000261715	0	0	0	0	0	0	0	0
ENSG00000261719	0	0	0	0	0	0	0	0
ENSG00000261720	0	0	0	0	0	0	0	0
ENSG00000261722	0	0	0	0	0	0	0	0
ENSG00000261727	0	0	0	0	0	0	0	0
ENSG00000261728	0	0	0	0	0	0	0	0
ENSG00000261729	0	0	0	0	0	0	0	0
ENSG00000261731	0	0	0	0	0	0	0	0
ENSG00000261734	0	0	0	0	0	0	0	0
ENSG00000261739	0	0	0	0	0	0	0	0
ENSG00000261741	0	0	0	0	0	0	0	0
ENSG00000261742	0	0	0	0	0	0	0	0
ENSG00000261743	0	0	0	0	0	0	0	0
ENSG00000261744	0	0	0	0	0	0	0	0
ENSG00000261747	0	0	0	0	0	0	0	0
ENSG00000261748	0	0	0	0	0	0	0	0
ENSG00000261749	0	0	0	0	0	0	0	0
ENSG00000261751	0	0	0	0	0	0	0	0
ENSG00000261752	0	0	0	0	0	0	0	0
ENSG00000261759	0	0	0	0	0	0	0	0
ENSG00000261760	0	0	0	0	0	0	0	0
ENSG00000261761	0	0	0	0	0	0	0	0
ENSG00000261762	0	0	0	0	0	0	0	0
ENSG00000261763	0	0	0	0	0	0	0	0
ENSG00000261765	0	0	0	0	0	0	0	0
ENSG00000261771	0	0	0	0	0	0	0	0
ENSG00000261773	0	0	0	0	0	0	0	0
ENSG00000261775	0	0	0	0	0	0	0	0
ENSG00000261776	0	0	0	0	0	0	0	0
ENSG00000261778	0	0	0	0	0	0	0	0
ENSG00000261779	0	0	0	0	0	0	0	0
ENSG00000261780	0	0	0	0	0	0	0	0
ENSG00000261782	0	0	0	0	0	0	0	0
ENSG00000261787	0	0	0	0	0	0	0	0
ENSG00000261789	0	0	0	0	0	0	0	0
ENSG00000261792	0	0	0	0	0	0	0	0
ENSG00000261793	0	0	0	0	0	0	0	0
ENSG00000261800	0	0	0	0	0	0	0	0
ENSG00000261802	0	0	0	0	0	0	0	0
ENSG00000261803	0	0	0	0	0	0	0	0
ENSG00000261807	0	0	0	0	0	0	0	0
ENSG00000261809	0	0	0	0	0	0	0	0
ENSG00000261810	0	0	0	0	0	0	0	0
ENSG00000261811	0	0	0	0	0	0	0	0
ENSG00000261812	0	0	0	0	0	0	0	0
ENSG00000261813	0	0	0	0	0	0	0	0
ENSG00000261815	0	0	0	0	0	0	0	0
ENSG00000261817	0	0	0	0	0	0	0	0
ENSG00000261818	0	0	0	0	0	0	0	0
ENSG00000261820	0	0	0	0	0	0	0	0
ENSG00000261822	0	0	0	0	0	0	0	0
ENSG00000261823	0	0	0	0	0	0	0	0
ENSG00000261826	0	0	0	0	0	0	0	0
ENSG00000261831	0	0	0	0	0	0	0	0
ENSG00000261834	0	0	0	0	0	0	0	0
ENSG00000261835	0	0	0	0	0	0	0	0
ENSG00000261842	0	0	0	0	0	0	0	0
ENSG00000261845	0	0	0	0	0	0	0	0
ENSG00000261848	0	0	0	0	0	0	0	0
ENSG00000261856	0	0	0	0	0	0	0	0
ENSG00000261857	0	0	0	0	0	0	0	0
ENSG00000261863	0	0	0	0	0	0	0	0
ENSG00000261873	0	0	0	0	0	0	0	0
ENSG00000261882	0	0	0	0	0	0	0	0
ENSG00000261904	0	0	0	0	0	0	0	0
ENSG00000261914	0	0	0	0	0	0	0	0
ENSG00000261915	0	0	0	0	0	0	0	0
ENSG00000261938	0	0	0	0	0	0	0	0
ENSG00000261939	0	0	0	0	0	0	0	0
ENSG00000261949	0	0	0	0	0	0	0	0
ENSG00000261959	0	0	0	0	0	0	0	0
ENSG00000261965	0	0	0	0	0	0	0	0
ENSG00000261976	0	0	0	0	0	0	0	0
ENSG00000261978	0	0	0	0	0	0	0	0
ENSG00000261987	0	0	0	0	0	0	0	0
ENSG00000262000	0	0	0	0	0	0	0	0
ENSG00000262003	0	0	0	0	0	0	0	0
ENSG00000262006	0	0	0	0	0	0	0	0
ENSG00000262008	0	0	0	0	0	0	0	0
ENSG00000262011	0	0	0	0	0	0	0	0
ENSG00000262020	0	0	0	0	0	0	0	0
ENSG00000262038	0	0	0	0	0	0	0	0
ENSG00000262048	0	0	0	0	0	0	0	0
ENSG00000262067	0	0	0	0	0	0	0	0
ENSG00000262081	0	0	0	0	0	0	0	0
ENSG00000262085	0	0	0	0	0	0	0	0
ENSG00000262090	0	0	0	0	0	0	0	0
ENSG00000262094	0	0	0	0	0	0	0	0
ENSG00000262095	0	0	0	0	0	0	0	0
ENSG00000262099	0	0	0	0	0	0	0	0
ENSG00000262106	0	0	0	0	0	0	0	0
ENSG00000262107	0	0	0	0	0	0	0	0
ENSG00000262112	0	0	0	0	0	0	0	0
ENSG00000262116	0	0	0	0	0	0	0	0
ENSG00000262117	0	0	0	0	0	0	0	0
ENSG00000262119	0	0	0	0	0	0	0	0
ENSG00000262120	0	0	0	0	0	0	0	0
ENSG00000262135	0	0	0	0	0	0	0	0
ENSG00000262140	0	0	0	0	0	0	0	0
ENSG00000262141	0	0	0	0	0	0	0	0
ENSG00000262152	0	0	0	0	0	0	0	0
ENSG00000262154	0	0	0	0	0	0	0	0
ENSG00000262158	0	0	0	0	0	0	0	0
ENSG00000262160	0	0	0	0	0	0	0	0
ENSG00000262179	0	0	0	0	0	0	0	0
ENSG00000262181	0	0	0	0	0	0	0	0
ENSG00000262187	0	0	0	0	0	0	0	0
ENSG00000262209	0	0	0	0	0	0	0	0
ENSG00000262211	0	0	0	0	0	0	0	0
ENSG00000262213	0	0	0	0	0	0	0	0
ENSG00000262231	0	0	0	0	0	0	0	0
ENSG00000262235	0	0	0	0	0	0	0	0
ENSG00000262248	0	0	0	0	0	0	0	0
ENSG00000262259	0	0	0	0	0	0	0	0
ENSG00000262262	0	0	0	0	0	0	0	0
ENSG00000262271	0	0	0	0	0	0	0	0
ENSG00000262292	0	0	0	0	0	0	0	0
ENSG00000262294	0	0	0	0	0	0	0	0
ENSG00000262298	0	0	0	0	0	0	0	0
ENSG00000262302	0	0	0	0	0	0	0	0
ENSG00000262316	0	0	0	0	0	0	0	0
ENSG00000262319	0	0	0	0	0	0	0	0
ENSG00000262322	0	0	0	0	0	0	0	0
ENSG00000262343	0	0	0	0	0	0	0	0
ENSG00000262358	0	0	0	0	0	0	0	0
ENSG00000262366	0	0	0	0	0	0	0	0
ENSG00000262372	0	0	0	0	0	0	0	0
ENSG00000262381	0	0	0	0	0	0	0	0
ENSG00000262384	0	0	0	0	0	0	0	0
ENSG00000262402	0	0	0	0	0	0	0	0
ENSG00000262413	0	0	0	0	0	0	0	0
ENSG00000262429	0	0	0	0	0	0	0	0
ENSG00000262434	0	0	0	0	0	0	0	0
ENSG00000262445	0	0	0	0	0	0	0	0
ENSG00000262456	0	0	0	0	0	0	0	0
ENSG00000262461	0	0	0	0	0	0	0	0
ENSG00000262471	0	0	0	0	0	0	0	0
ENSG00000262480	0	0	0	0	0	0	0	0
ENSG00000262492	0	0	0	0	0	0	0	0
ENSG00000262495	0	0	0	0	0	0	0	0
ENSG00000262503	0	0	0	0	0	0	0	0
ENSG00000262514	0	0	0	0	0	0	0	0
ENSG00000262518	0	0	0	0	0	0	0	0
ENSG00000262519	0	0	0	0	0	0	0	0
ENSG00000262521	0	0	0	0	0	0	0	0
ENSG00000262526	0	0	0	0	0	0	0	0
ENSG00000262528	0	0	0	0	0	0	0	0
ENSG00000262533	0	0	0	0	0	0	0	0
ENSG00000262539	0	0	0	0	0	0	0	0
ENSG00000262543	0	0	0	0	0	0	0	0
ENSG00000262558	0	0	0	0	0	0	0	0
ENSG00000262560	0	0	0	0	0	0	0	0
ENSG00000262561	0	0	0	0	0	0	0	0
ENSG00000262566	0	0	0	0	0	0	0	0
ENSG00000262585	0	0	0	0	0	0	0	0
ENSG00000262609	0	0	0	0	0	0	0	0
ENSG00000262624	0	0	0	0	0	0	0	0
ENSG00000262628	0	0	0	0	0	0	0	0
ENSG00000262633	0	0	0	0	0	0	0	0
ENSG00000262636	0	0	0	0	0	0	0	0
ENSG00000262648	0	0	0	0	0	0	0	0
ENSG00000262651	0	0	0	0	0	0	0	0
ENSG00000262652	0	0	0	0	0	0	0	0
ENSG00000262660	0	0	0	0	0	0	0	0
ENSG00000262662	0	0	0	0	0	0	0	0
ENSG00000262664	0	0	0	0	0	0	0	0
ENSG00000262678	0	0	0	0	0	0	0	0
ENSG00000262700	0	0	0	0	0	0	0	0
ENSG00000262703	0	0	0	0	0	0	0	0
ENSG00000262708	0	0	0	0	0	0	0	0
ENSG00000262721	0	0	0	0	0	0	0	0
ENSG00000262730	0	0	0	0	0	0	0	0
ENSG00000262759	0	0	0	0	0	0	0	0
ENSG00000262768	0	0	0	0	0	0	0	0
ENSG00000262786	0	0	0	0	0	0	0	0
ENSG00000262791	0	0	0	0	0	0	0	0
ENSG00000262818	0	0	0	0	0	0	0	0
ENSG00000262831	0	0	0	0	0	0	0	0
ENSG00000262833	0	0	0	0	0	0	0	0
ENSG00000262837	0	0	0	0	0	0	0	0
ENSG00000262848	0	0	0	0	0	0	0	0
ENSG00000262855	0	0	0	0	0	0	0	0
ENSG00000262869	0	0	0	0	0	0	0	0
ENSG00000262880	0	0	0	0	0	0	0	0
ENSG00000262885	0	0	0	0	0	0	0	0
ENSG00000262890	0	0	0	0	0	0	0	0
ENSG00000262899	0	0	0	0	0	0	0	0
ENSG00000262904	0	0	0	0	0	0	0	0
ENSG00000262921	0	0	0	0	0	0	0	0
ENSG00000262950	0	0	0	0	0	0	0	0
ENSG00000262953	0	0	0	0	0	0	0	0
ENSG00000262959	0	0	0	0	0	0	0	0
ENSG00000262961	0	0	0	0	0	0	0	0
ENSG00000262962	0	0	0	0	0	0	0	0
ENSG00000262967	0	0	0	0	0	0	0	0
ENSG00000262974	0	0	0	0	0	0	0	0
ENSG00000262979	0	0	0	0	0	0	0	0
ENSG00000262980	0	0	0	0	0	0	0	0
ENSG00000262983	0	0	0	0	0	0	0	0
ENSG00000262990	0	0	0	0	0	0	0	0
ENSG00000262995	0	0	0	0	0	0	0	0
ENSG00000263017	0	0	0	0	0	0	0	0
ENSG00000263029	0	0	0	0	0	0	0	0
ENSG00000263041	0	0	0	0	0	0	0	0
ENSG00000263045	0	0	0	0	0	0	0	0
ENSG00000263051	0	0	0	0	0	0	0	0
ENSG00000263070	0	0	0	0	0	0	0	0
ENSG00000263080	0	0	0	0	0	0	0	0
ENSG00000263081	0	0	0	0	0	0	0	0
ENSG00000263089	0	0	0	0	0	0	0	0
ENSG00000263096	0	0	0	0	0	0	0	0
ENSG00000263098	0	0	0	0	0	0	0	0
ENSG00000263107	0	0	0	0	0	0	0	0
ENSG00000263110	0	0	0	0	0	0	0	0
ENSG00000263125	0	0	0	0	0	0	0	0
ENSG00000263142	0	0	0	0	0	0	0	0
ENSG00000263159	0	0	0	0	0	0	0	0
ENSG00000263165	0	0	0	0	0	0	0	0
ENSG00000263167	0	0	0	0	0	0	0	0
ENSG00000263171	0	0	0	0	0	0	0	0
ENSG00000263176	0	0	0	0	0	0	0	0
ENSG00000263177	0	0	0	0	0	0	0	0
ENSG00000263189	0	0	0	0	0	0	0	0
ENSG00000263196	0	0	0	0	0	0	0	0
ENSG00000263199	0	0	0	0	0	0	0	0
ENSG00000263206	0	0	0	0	0	0	0	0
ENSG00000263207	0	0	0	0	0	0	0	0
ENSG00000263212	0	0	0	0	0	0	0	0
ENSG00000263218	0	0	0	0	0	0	0	0
ENSG00000263219	0	0	0	0	0	0	0	0
ENSG00000263234	0	0	0	0	0	0	0	0
ENSG00000263237	0	0	0	0	0	0	0	0
ENSG00000263241	0	0	0	0	0	0	0	0
ENSG00000263244	0	0	0	0	0	0	0	0
ENSG00000263252	0	0	0	0	0	0	0	0
ENSG00000263253	0	0	0	0	0	0	0	0
ENSG00000263271	0	0	0	0	0	0	0	0
ENSG00000263278	0	0	0	0	0	0	0	0
ENSG00000263279	0	0	0	0	0	0	0	0
ENSG00000263311	0	0	0	0	0	0	0	0
ENSG00000263312	0	0	0	0	0	0	0	0
ENSG00000263317	0	0	0	0	0	0	0	0
ENSG00000263325	0	0	0	0	0	0	0	0
ENSG00000263338	0	0	0	0	0	0	0	0
ENSG00000263342	0	0	0	0	0	0	0	0
ENSG00000263343	0	0	0	0	0	0	0	0
ENSG00000263354	0	0	0	0	0	0	0	0
ENSG00000263355	0	0	0	0	0	0	0	0
ENSG00000263360	0	0	0	0	0	0	0	0
ENSG00000263361	0	0	0	0	0	0	0	0
ENSG00000263363	0	0	0	0	0	0	0	0
ENSG00000263369	0	0	0	0	0	0	0	0
ENSG00000263372	0	0	0	0	0	0	0	0
ENSG00000263375	0	0	0	0	0	0	0	0
ENSG00000263381	0	0	0	0	0	0	0	0
ENSG00000263382	0	0	0	0	0	0	0	0
ENSG00000263388	0	0	0	0	0	0	0	0
ENSG00000263389	0	0	0	0	0	0	0	0
ENSG00000263390	0	0	0	0	0	0	0	0
ENSG00000263394	0	0	0	0	0	0	0	0
ENSG00000263396	0	0	0	0	0	0	0	0
ENSG00000263399	0	0	0	0	0	0	0	0
ENSG00000263403	0	0	0	0	0	0	0	0
ENSG00000263405	0	0	0	0	0	0	0	0
ENSG00000263407	0	0	0	0	0	0	0	0
ENSG00000263409	0	0	0	0	0	0	0	0
ENSG00000263410	0	0	0	0	0	0	0	0
ENSG00000263413	0	0	0	0	0	0	0	0
ENSG00000263414	0	0	0	0	0	0	0	0
ENSG00000263424	0	0	0	0	0	0	0	0
ENSG00000263432	0	0	0	0	0	0	0	0
ENSG00000263433	0	0	0	0	0	0	0	0
ENSG00000263435	0	0	0	0	0	0	0	0
ENSG00000263436	0	0	0	0	0	0	0	0
ENSG00000263438	0	0	0	0	0	0	0	0
ENSG00000263439	0	0	0	0	0	0	0	0
ENSG00000263443	0	0	0	0	0	0	0	0
ENSG00000263445	0	0	0	0	0	0	0	0
ENSG00000263450	0	0	0	0	0	0	0	0
ENSG00000263453	0	0	0	0	0	0	0	0
ENSG00000263456	0	0	0	0	0	0	0	0
ENSG00000263458	0	0	0	0	0	0	0	0
ENSG00000263460	0	0	0	0	0	0	0	0
ENSG00000263464	0	0	0	0	0	0	0	0
ENSG00000263468	0	0	0	0	0	0	0	0
ENSG00000263476	0	0	0	0	0	0	0	0
ENSG00000263479	0	0	0	0	0	0	0	0
ENSG00000263483	0	0	0	0	0	0	0	0
ENSG00000263485	0	0	0	0	0	0	0	0
ENSG00000263489	0	0	0	0	0	0	0	0
ENSG00000263490	0	0	0	0	0	0	0	0
ENSG00000263494	0	0	0	0	0	0	0	0
ENSG00000263499	0	0	0	0	0	0	0	0
ENSG00000263501	0	0	0	0	0	0	0	0
ENSG00000263503	0	0	0	0	0	0	0	0
ENSG00000263505	0	0	0	0	0	0	0	0
ENSG00000263508	0	0	0	0	0	0	0	0
ENSG00000263510	0	0	0	0	0	0	0	0
ENSG00000263511	0	0	0	0	0	0	0	0
ENSG00000263512	0	0	0	0	0	0	0	0
ENSG00000263514	0	0	0	0	0	0	0	0
ENSG00000263520	0	0	0	0	0	0	0	0
ENSG00000263526	0	0	0	0	0	0	0	0
ENSG00000263529	0	0	0	0	0	0	0	0
ENSG00000263533	0	0	0	0	0	0	0	0
ENSG00000263537	0	0	0	0	0	0	0	0
ENSG00000263540	0	0	0	0	0	0	0	0
ENSG00000263547	0	0	0	0	0	0	0	0
ENSG00000263551	0	0	0	0	0	0	0	0
ENSG00000263556	0	0	0	0	0	0	0	0
ENSG00000263558	0	0	0	0	0	0	0	0
ENSG00000263561	0	0	0	0	0	0	0	0
ENSG00000263567	0	0	0	0	0	0	0	0
ENSG00000263571	0	0	0	0	0	0	0	0
ENSG00000263572	0	0	0	0	0	0	0	0
ENSG00000263573	0	0	0	0	0	0	0	0
ENSG00000263575	0	0	0	0	0	0	0	0
ENSG00000263581	0	0	0	0	0	0	0	0
ENSG00000263583	0	0	0	0	0	0	0	0
ENSG00000263584	0	0	0	0	0	0	0	0
ENSG00000263585	0	0	0	0	0	0	0	0
ENSG00000263588	0	0	0	0	0	0	0	0
ENSG00000263593	0	0	0	0	0	0	0	0
ENSG00000263594	0	0	0	0	0	0	0	0
ENSG00000263595	0	0	0	0	0	0	0	0
ENSG00000263597	0	0	0	0	0	0	0	0
ENSG00000263600	0	0	0	0	0	0	0	0
ENSG00000263602	0	0	0	0	0	0	0	0
ENSG00000263604	0	0	0	0	0	0	0	0
ENSG00000263608	0	0	0	0	0	0	0	0
ENSG00000263611	0	0	0	0	0	0	0	0
ENSG00000263612	0	0	0	0	0	0	0	0
ENSG00000263613	0	0	0	0	0	0	0	0
ENSG00000263615	0	0	0	0	0	0	0	0
ENSG00000263616	0	0	0	0	0	0	0	0
ENSG00000263618	0	0	0	0	0	0	0	0
ENSG00000263620	0	0	0	0	0	0	0	0
ENSG00000263622	0	0	0	0	0	0	0	0
ENSG00000263628	0	0	0	0	0	0	0	0
ENSG00000263629	0	0	0	0	0	0	0	0
ENSG00000263631	0	0	0	0	0	0	0	0
ENSG00000263634	0	0	0	0	0	0	0	0
ENSG00000263635	0	0	0	0	0	0	0	0
ENSG00000263639	0	0	0	0	0	0	0	0
ENSG00000263641	0	0	0	0	0	0	0	0
ENSG00000263642	0	0	0	0	0	0	0	0
ENSG00000263643	0	0	0	0	0	0	0	0
ENSG00000263644	0	0	0	0	0	0	0	0
ENSG00000263647	0	0	0	0	0	0	0	0
ENSG00000263649	0	0	0	0	0	0	0	0
ENSG00000263652	0	0	0	0	0	0	0	0
ENSG00000263655	0	0	0	0	0	0	0	0
ENSG00000263666	0	0	0	0	0	0	0	0
ENSG00000263669	0	0	0	0	0	0	0	0
ENSG00000263670	0	0	0	0	0	0	0	0
ENSG00000263672	0	0	0	0	0	0	0	0
ENSG00000263674	0	0	0	0	0	0	0	0
ENSG00000263677	0	0	0	0	0	0	0	0
ENSG00000263681	0	0	0	0	0	0	0	0
ENSG00000263682	0	0	0	0	0	0	0	0
ENSG00000263683	0	0	0	0	0	0	0	0
ENSG00000263684	0	0	0	0	0	0	0	0
ENSG00000263688	0	0	0	0	0	0	0	0
ENSG00000263690	0	0	0	0	0	0	0	0
ENSG00000263697	0	0	0	0	0	0	0	0
ENSG00000263705	0	0	0	0	0	0	0	0
ENSG00000263707	0	0	0	0	0	0	0	0
ENSG00000263711	0	0	0	0	0	0	0	0
ENSG00000263712	0	0	0	0	0	0	0	0
ENSG00000263716	0	0	0	0	0	0	0	0
ENSG00000263718	0	0	0	0	0	0	0	0
ENSG00000263720	0	0	0	0	0	0	0	0
ENSG00000263723	0	0	0	0	0	0	0	0
ENSG00000263725	0	0	0	0	0	0	0	0
ENSG00000263729	0	0	0	0	0	0	0	0
ENSG00000263730	0	0	0	0	0	0	0	0
ENSG00000263733	0	0	0	0	0	0	0	0
ENSG00000263734	0	0	0	0	0	0	0	0
ENSG00000263735	0	0	0	0	0	0	0	0
ENSG00000263741	0	0	0	0	0	0	0	0
ENSG00000263742	0	0	0	0	0	0	0	0
ENSG00000263744	0	0	0	0	0	0	0	0
ENSG00000263745	0	0	0	0	0	0	0	0
ENSG00000263746	0	0	0	0	0	0	0	0
ENSG00000263748	0	0	0	0	0	0	0	0
ENSG00000263749	0	0	0	0	0	0	0	0
ENSG00000263750	0	0	0	0	0	0	0	0
ENSG00000263752	0	0	0	0	0	0	0	0
ENSG00000263755	0	0	0	0	0	0	0	0
ENSG00000263756	0	0	0	0	0	0	0	0
ENSG00000263761	0	0	0	0	0	0	0	0
ENSG00000263762	0	0	0	0	0	0	0	0
ENSG00000263763	0	0	0	0	0	0	0	0
ENSG00000263764	0	0	0	0	0	0	0	0
ENSG00000263765	0	0	0	0	0	0	0	0
ENSG00000263772	0	0	0	0	0	0	0	0
ENSG00000263776	0	0	0	0	0	0	0	0
ENSG00000263783	0	0	0	0	0	0	0	0
ENSG00000263785	0	0	0	0	0	0	0	0
ENSG00000263788	0	0	0	0	0	0	0	0
ENSG00000263790	0	0	0	0	0	0	0	0
ENSG00000263793	0	0	0	0	0	0	0	0
ENSG00000263794	0	0	0	0	0	0	0	0
ENSG00000263795	0	0	0	0	0	0	0	0
ENSG00000263797	0	0	0	0	0	0	0	0
ENSG00000263798	0	0	0	0	0	0	0	0
ENSG00000263809	0	0	0	0	0	0	0	0
ENSG00000263811	0	0	0	0	0	0	0	0
ENSG00000263815	0	0	0	0	0	0	0	0
ENSG00000263816	0	0	0	0	0	0	0	0
ENSG00000263821	0	0	0	0	0	0	0	0
ENSG00000263831	0	0	0	0	0	0	0	0
ENSG00000263834	0	0	0	0	0	0	0	0
ENSG00000263838	0	0	0	0	0	0	0	0
ENSG00000263841	0	0	0	0	0	0	0	0
ENSG00000263849	0	0	0	0	0	0	0	0
ENSG00000263858	0	0	0	0	0	0	0	0
ENSG00000263859	0	0	0	0	0	0	0	0
ENSG00000263860	0	0	0	0	0	0	0	0
ENSG00000263861	0	0	0	0	0	0	0	0
ENSG00000263862	0	0	0	0	0	0	0	0
ENSG00000263863	0	0	0	0	0	0	0	0
ENSG00000263870	0	0	0	0	0	0	0	0
ENSG00000263872	0	0	0	0	0	0	0	0
ENSG00000263873	0	0	0	0	0	0	0	0
ENSG00000263881	0	0	0	0	0	0	0	0
ENSG00000263882	0	0	0	0	0	0	0	0
ENSG00000263885	0	0	0	0	0	0	0	0
ENSG00000263887	0	0	0	0	0	0	0	0
ENSG00000263890	0	0	0	0	0	0	0	0
ENSG00000263892	0	0	0	0	0	0	0	0
ENSG00000263893	0	0	0	0	0	0	0	0
ENSG00000263894	0	0	0	0	0	0	0	0
ENSG00000263895	0	0	0	0	0	0	0	0
ENSG00000263897	0	0	0	0	0	0	0	0
ENSG00000263904	0	0	0	0	0	0	0	0
ENSG00000263905	0	0	0	0	0	0	0	0
ENSG00000263908	0	0	0	0	0	0	0	0
ENSG00000263914	0	0	0	0	0	0	0	0
ENSG00000263918	0	0	0	0	0	0	0	0
ENSG00000263923	0	0	0	0	0	0	0	0
ENSG00000263926	0	0	0	0	0	0	0	0
ENSG00000263932	0	0	0	0	0	0	0	0
ENSG00000263935	0	0	0	0	0	0	0	0
ENSG00000263938	0	0	0	0	0	0	0	0
ENSG00000263940	0	0	0	0	0	0	0	0
ENSG00000263941	0	0	0	0	0	0	0	0
ENSG00000263944	0	0	0	0	0	0	0	0
ENSG00000263945	0	0	0	0	0	0	0	0
ENSG00000263946	0	0	0	0	0	0	0	0
ENSG00000263952	0	0	0	0	0	0	0	0
ENSG00000263963	0	0	0	0	0	0	0	0
ENSG00000263964	0	0	0	0	0	0	0	0
ENSG00000263967	0	0	0	0	0	0	0	0
ENSG00000263969	0	0	0	0	0	0	0	0
ENSG00000263970	0	0	0	0	0	0	0	0
ENSG00000263972	0	0	0	0	0	0	0	0
ENSG00000263973	0	0	0	0	0	0	0	0
ENSG00000263974	0	0	0	0	0	0	0	0
ENSG00000263976	0	0	0	0	0	0	0	0
ENSG00000263978	0	0	0	0	0	0	0	0
ENSG00000263979	0	0	0	0	0	0	0	0
ENSG00000263981	0	0	0	0	0	0	0	0
ENSG00000263986	0	0	0	0	0	0	0	0
ENSG00000263987	0	0	0	0	0	0	0	0
ENSG00000263988	0	0	0	0	0	0	0	0
ENSG00000263993	0	0	0	0	0	0	0	0
ENSG00000263999	0	0	0	0	0	0	0	0
ENSG00000264000	0	0	0	0	0	0	0	0
ENSG00000264002	0	0	0	0	0	0	0	0
ENSG00000264004	0	0	0	0	0	0	0	0
ENSG00000264005	0	0	0	0	0	0	0	0
ENSG00000264007	0	0	0	0	0	0	0	0
ENSG00000264010	0	0	0	0	0	0	0	0
ENSG00000264012	0	0	0	0	0	0	0	0
ENSG00000264013	0	0	0	0	0	0	0	0
ENSG00000264014	0	0	0	0	0	0	0	0
ENSG00000264016	0	0	0	0	0	0	0	0
ENSG00000264019	0	0	0	0	0	0	0	0
ENSG00000264023	0	0	0	0	0	0	0	0
ENSG00000264024	0	0	0	0	0	0	0	0
ENSG00000264028	0	0	0	0	0	0	0	0
ENSG00000264029	0	0	0	0	0	0	0	0
ENSG00000264030	0	0	0	0	0	0	0	0
ENSG00000264031	0	0	0	0	0	0	0	0
ENSG00000264032	0	0	0	0	0	0	0	0
ENSG00000264036	0	0	0	0	0	0	0	0
ENSG00000264037	0	0	0	0	0	0	0	0
ENSG00000264040	0	0	0	0	0	0	0	0
ENSG00000264047	0	0	0	0	0	0	0	0
ENSG00000264049	0	0	0	0	0	0	0	0
ENSG00000264054	0	0	0	0	0	0	0	0
ENSG00000264060	0	0	0	0	0	0	0	0
ENSG00000264061	0	0	0	0	0	0	0	0
ENSG00000264063	0	0	0	0	0	0	0	0
ENSG00000264067	0	0	0	0	0	0	0	0
ENSG00000264069	0	0	0	0	0	0	0	0
ENSG00000264071	0	0	0	0	0	0	0	0
ENSG00000264072	0	0	0	0	0	0	0	0
ENSG00000264073	0	0	0	0	0	0	0	0
ENSG00000264075	0	0	0	0	0	0	0	0
ENSG00000264078	0	0	0	0	0	0	0	0
ENSG00000264080	0	0	0	0	0	0	0	0
ENSG00000264084	0	0	0	0	0	0	0	0
ENSG00000264090	0	0	0	0	0	0	0	0
ENSG00000264092	0	0	0	0	0	0	0	0
ENSG00000264093	0	0	0	0	0	0	0	0
ENSG00000264099	0	0	0	0	0	0	0	0
ENSG00000264101	0	0	0	0	0	0	0	0
ENSG00000264102	0	0	0	0	0	0	0	0
ENSG00000264104	0	0	0	0	0	0	0	0
ENSG00000264105	0	0	0	0	0	0	0	0
ENSG00000264108	0	0	0	0	0	0	0	0
ENSG00000264110	0	0	0	0	0	0	0	0
ENSG00000264113	0	0	0	0	0	0	0	0
ENSG00000264115	0	0	0	0	0	0	0	0
ENSG00000264116	0	0	0	0	0	0	0	0
ENSG00000264119	0	0	0	0	0	0	0	0
ENSG00000264125	0	0	0	0	0	0	0	0
ENSG00000264127	0	0	0	0	0	0	0	0
ENSG00000264128	0	0	0	0	0	0	0	0
ENSG00000264131	0	0	0	0	0	0	0	0
ENSG00000264136	0	0	0	0	0	0	0	0
ENSG00000264138	0	0	0	0	0	0	0	0
ENSG00000264139	0	0	0	0	0	0	0	0
ENSG00000264145	0	0	0	0	0	0	0	0
ENSG00000264149	0	0	0	0	0	0	0	0
ENSG00000264150	0	0	0	0	0	0	0	0
ENSG00000264157	0	0	0	0	0	0	0	0
ENSG00000264158	0	0	0	0	0	0	0	0
ENSG00000264160	0	0	0	0	0	0	0	0
ENSG00000264163	0	0	0	0	0	0	0	0
ENSG00000264164	0	0	0	0	0	0	0	0
ENSG00000264167	0	0	0	0	0	0	0	0
ENSG00000264168	0	0	0	0	0	0	0	0
ENSG00000264169	0	0	0	0	0	0	0	0
ENSG00000264171	0	0	0	0	0	0	0	0
ENSG00000264172	0	0	0	0	0	0	0	0
ENSG00000264174	0	0	0	0	0	0	0	0
ENSG00000264175	0	0	0	0	0	0	0	0
ENSG00000264177	0	0	0	0	0	0	0	0
ENSG00000264179	0	0	0	0	0	0	0	0
ENSG00000264186	0	0	0	0	0	0	0	0
ENSG00000264189	0	0	0	0	0	0	0	0
ENSG00000264192	0	0	0	0	0	0	0	0
ENSG00000264193	0	0	0	0	0	0	0	0
ENSG00000264200	0	0	0	0	0	0	0	0
ENSG00000264201	0	0	0	0	0	0	0	0
ENSG00000264207	0	0	0	0	0	0	0	0
ENSG00000264210	0	0	0	0	0	0	0	0
ENSG00000264211	0	0	0	0	0	0	0	0
ENSG00000264212	0	0	0	0	0	0	0	0
ENSG00000264226	0	0	0	0	0	0	0	0
ENSG00000264233	0	0	0	0	0	0	0	0
ENSG00000264236	0	0	0	0	0	0	0	0
ENSG00000264240	0	0	0	0	0	0	0	0
ENSG00000264243	0	0	0	0	0	0	0	0
ENSG00000264245	0	0	0	0	0	0	0	0
ENSG00000264246	0	0	0	0	0	0	0	0
ENSG00000264249	0	0	0	0	0	0	0	0
ENSG00000264250	0	0	0	0	0	0	0	0
ENSG00000264251	0	0	0	0	0	0	0	0
ENSG00000264257	0	0	0	0	0	0	0	0
ENSG00000264260	0	0	0	0	0	0	0	0
ENSG00000264262	0	0	0	0	0	0	0	0
ENSG00000264265	0	0	0	0	0	0	0	0
ENSG00000264266	0	0	0	0	0	0	0	0
ENSG00000264269	0	0	0	0	0	0	0	0
ENSG00000264271	0	0	0	0	0	0	0	0
ENSG00000264272	0	0	0	0	0	0	0	0
ENSG00000264274	0	0	0	0	0	0	0	0
ENSG00000264275	0	0	0	0	0	0	0	0
ENSG00000264289	0	0	0	0	0	0	0	0
ENSG00000264293	0	0	0	0	0	0	0	0
ENSG00000264294	0	0	0	0	0	0	0	0
ENSG00000264295	0	0	0	0	0	0	0	0
ENSG00000264296	0	0	0	0	0	0	0	0
ENSG00000264297	0	0	0	0	0	0	0	0
ENSG00000264300	0	0	0	0	0	0	0	0
ENSG00000264301	0	0	0	0	0	0	0	0
ENSG00000264309	0	0	0	0	0	0	0	0
ENSG00000264311	0	0	0	0	0	0	0	0
ENSG00000264313	0	0	0	0	0	0	0	0
ENSG00000264314	0	0	0	0	0	0	0	0
ENSG00000264315	0	0	0	0	0	0	0	0
ENSG00000264316	0	0	0	0	0	0	0	0
ENSG00000264317	0	0	0	0	0	0	0	0
ENSG00000264319	0	0	0	0	0	0	0	0
ENSG00000264330	0	0	0	0	0	0	0	0
ENSG00000264334	0	0	0	0	0	0	0	0
ENSG00000264339	0	0	0	0	0	0	0	0
ENSG00000264341	0	0	0	0	0	0	0	0
ENSG00000264342	0	0	0	0	0	0	0	0
ENSG00000264346	0	0	0	0	0	0	0	0
ENSG00000264352	0	0	0	0	0	0	0	0
ENSG00000264357	0	0	0	0	0	0	0	0
ENSG00000264358	0	0	0	0	0	0	0	0
ENSG00000264370	0	0	0	0	0	0	0	0
ENSG00000264371	0	0	0	0	0	0	0	0
ENSG00000264373	0	0	0	0	0	0	0	0
ENSG00000264377	0	0	0	0	0	0	0	0
ENSG00000264384	0	0	0	0	0	0	0	0
ENSG00000264386	0	0	0	0	0	0	0	0
ENSG00000264387	0	0	0	0	0	0	0	0
ENSG00000264388	0	0	0	0	0	0	0	0
ENSG00000264390	0	0	0	0	0	0	0	0
ENSG00000264391	0	0	0	0	0	0	0	0
ENSG00000264395	0	0	0	0	0	0	0	0
ENSG00000264400	0	0	0	0	0	0	0	0
ENSG00000264402	0	0	0	0	0	0	0	0
ENSG00000264405	0	0	0	0	0	0	0	0
ENSG00000264406	0	0	0	0	0	0	0	0
ENSG00000264408	0	0	0	0	0	0	0	0
ENSG00000264419	0	0	0	0	0	0	0	0
ENSG00000264421	0	0	0	0	0	0	0	0
ENSG00000264422	0	0	0	0	0	0	0	0
ENSG00000264423	0	0	0	0	0	0	0	0
ENSG00000264424	0	0	0	0	0	0	0	0
ENSG00000264425	0	0	0	0	0	0	0	0
ENSG00000264426	0	0	0	0	0	0	0	0
ENSG00000264429	0	0	0	0	0	0	0	0
ENSG00000264431	0	0	0	0	0	0	0	0
ENSG00000264434	0	0	0	0	0	0	0	0
ENSG00000264438	0	0	0	0	0	0	0	0
ENSG00000264443	0	0	0	0	0	0	0	0
ENSG00000264444	0	0	0	0	0	0	0	0
ENSG00000264451	0	0	0	0	0	0	0	0
ENSG00000264452	0	0	0	0	0	0	0	0
ENSG00000264462	0	0	0	0	0	0	0	0
ENSG00000264464	0	0	0	0	0	0	0	0
ENSG00000264468	0	0	0	0	0	0	0	0
ENSG00000264470	0	0	0	0	0	0	0	0
ENSG00000264472	0	0	0	0	0	0	0	0
ENSG00000264474	0	0	0	0	0	0	0	0
ENSG00000264475	0	0	0	0	0	0	0	0
ENSG00000264477	0	0	0	0	0	0	0	0
ENSG00000264480	0	0	0	0	0	0	0	0
ENSG00000264482	0	0	0	0	0	0	0	0
ENSG00000264483	0	0	0	0	0	0	0	0
ENSG00000264486	0	0	0	0	0	0	0	0
ENSG00000264488	0	0	0	0	0	0	0	0
ENSG00000264490	0	0	0	0	0	0	0	0
ENSG00000264491	0	0	0	0	0	0	0	0
ENSG00000264494	0	0	0	0	0	0	0	0
ENSG00000264501	0	0	0	0	0	0	0	0
ENSG00000264503	0	0	0	0	0	0	0	0
ENSG00000264511	0	0	0	0	0	0	0	0
ENSG00000264512	0	0	0	0	0	0	0	0
ENSG00000264514	0	0	0	0	0	0	0	0
ENSG00000264519	0	0	0	0	0	0	0	0
ENSG00000264525	0	0	0	0	0	0	0	0
ENSG00000264529	0	0	0	0	0	0	0	0
ENSG00000264530	0	0	0	0	0	0	0	0
ENSG00000264534	0	0	0	0	0	0	0	0
ENSG00000264539	0	0	0	0	0	0	0	0
ENSG00000264540	0	0	0	0	0	0	0	0
ENSG00000264545	0	0	0	0	0	0	0	0
ENSG00000264549	0	0	0	0	0	0	0	0
ENSG00000264553	0	0	0	0	0	0	0	0
ENSG00000264554	0	0	0	0	0	0	0	0
ENSG00000264558	0	0	0	0	0	0	0	0
ENSG00000264559	0	0	0	0	0	0	0	0
ENSG00000264563	0	0	0	0	0	0	0	0
ENSG00000264564	0	0	0	0	0	0	0	0
ENSG00000264566	0	0	0	0	0	0	0	0
ENSG00000264571	0	0	0	0	0	0	0	0
ENSG00000264572	0	0	0	0	0	0	0	0
ENSG00000264573	0	0	0	0	0	0	0	0
ENSG00000264574	0	0	0	0	0	0	0	0
ENSG00000264578	0	0	0	0	0	0	0	0
ENSG00000264580	0	0	0	0	0	0	0	0
ENSG00000264582	0	0	0	0	0	0	0	0
ENSG00000264583	0	0	0	0	0	0	0	0
ENSG00000264585	0	0	0	0	0	0	0	0
ENSG00000264587	0	0	0	0	0	0	0	0
ENSG00000264592	0	0	0	0	0	0	0	0
ENSG00000264595	0	0	0	0	0	0	0	0
ENSG00000264596	0	0	0	0	0	0	0	0
ENSG00000264598	0	0	0	0	0	0	0	0
ENSG00000264603	0	0	0	0	0	0	0	0
ENSG00000264613	0	0	0	0	0	0	0	0
ENSG00000264614	0	0	0	0	0	0	0	0
ENSG00000264615	0	0	0	0	0	0	0	0
ENSG00000264618	0	0	0	0	0	0	0	0
ENSG00000264621	0	0	0	0	0	0	0	0
ENSG00000264623	0	0	0	0	0	0	0	0
ENSG00000264633	0	0	0	0	0	0	0	0
ENSG00000264634	0	0	0	0	0	0	0	0
ENSG00000264638	0	0	0	0	0	0	0	0
ENSG00000264643	0	0	0	0	0	0	0	0
ENSG00000264647	0	0	0	0	0	0	0	0
ENSG00000264655	0	0	0	0	0	0	0	0
ENSG00000264657	0	0	0	0	0	0	0	0
ENSG00000264658	0	0	0	0	0	0	0	0
ENSG00000264660	0	0	0	0	0	0	0	0
ENSG00000264661	0	0	0	0	0	0	0	0
ENSG00000264662	0	0	0	0	0	0	0	0
ENSG00000264673	0	0	0	0	0	0	0	0
ENSG00000264675	0	0	0	0	0	0	0	0
ENSG00000264678	0	0	0	0	0	0	0	0
ENSG00000264684	0	0	0	0	0	0	0	0
ENSG00000264685	0	0	0	0	0	0	0	0
ENSG00000264689	0	0	0	0	0	0	0	0
ENSG00000264693	0	0	0	0	0	0	0	0
ENSG00000264697	0	0	0	0	0	0	0	0
ENSG00000264698	0	0	0	0	0	0	0	0
ENSG00000264699	0	0	0	0	0	0	0	0
ENSG00000264701	0	0	0	0	0	0	0	0
ENSG00000264703	0	0	0	0	0	0	0	0
ENSG00000264705	0	0	0	0	0	0	0	0
ENSG00000264706	0	0	0	0	0	0	0	0
ENSG00000264712	0	0	0	0	0	0	0	0
ENSG00000264714	0	0	0	0	0	0	0	0
ENSG00000264717	0	0	0	0	0	0	0	0
ENSG00000264722	0	0	0	0	0	0	0	0
ENSG00000264725	0	0	0	0	0	0	0	0
ENSG00000264729	0	0	0	0	0	0	0	0
ENSG00000264732	0	0	0	0	0	0	0	0
ENSG00000264733	0	0	0	0	0	0	0	0
ENSG00000264734	0	0	0	0	0	0	0	0
ENSG00000264735	0	0	0	0	0	0	0	0
ENSG00000264736	0	0	0	0	0	0	0	0
ENSG00000264737	0	0	0	0	0	0	0	0
ENSG00000264744	0	0	0	0	0	0	0	0
ENSG00000264747	0	0	0	0	0	0	0	0
ENSG00000264750	0	0	0	0	0	0	0	0
ENSG00000264754	0	0	0	0	0	0	0	0
ENSG00000264755	0	0	0	0	0	0	0	0
ENSG00000264760	0	0	0	0	0	0	0	0
ENSG00000264763	0	0	0	0	0	0	0	0
ENSG00000264764	0	0	0	0	0	0	0	0
ENSG00000264765	0	0	0	0	0	0	0	0
ENSG00000264767	0	0	0	0	0	0	0	0
ENSG00000264772	0	0	0	0	0	0	0	0
ENSG00000264775	0	0	0	0	0	0	0	0
ENSG00000264785	0	0	0	0	0	0	0	0
ENSG00000264788	0	0	0	0	0	0	0	0
ENSG00000264790	0	0	0	0	0	0	0	0
ENSG00000264791	0	0	0	0	0	0	0	0
ENSG00000264792	0	0	0	0	0	0	0	0
ENSG00000264793	0	0	0	0	0	0	0	0
ENSG00000264800	0	0	0	0	0	0	0	0
ENSG00000264801	0	0	0	0	0	0	0	0
ENSG00000264802	0	0	0	0	0	0	0	0
ENSG00000264803	0	0	0	0	0	0	0	0
ENSG00000264809	0	0	0	0	0	0	0	0
ENSG00000264810	0	0	0	0	0	0	0	0
ENSG00000264812	0	0	0	0	0	0	0	0
ENSG00000264813	0	0	0	0	0	0	0	0
ENSG00000264814	0	0	0	0	0	0	0	0
ENSG00000264823	0	0	0	0	0	0	0	0
ENSG00000264824	0	0	0	0	0	0	0	0
ENSG00000264825	0	0	0	0	0	0	0	0
ENSG00000264833	0	0	0	0	0	0	0	0
ENSG00000264834	0	0	0	0	0	0	0	0
ENSG00000264837	0	0	0	0	0	0	0	0
ENSG00000264840	0	0	0	0	0	0	0	0
ENSG00000264845	0	0	0	0	0	0	0	0
ENSG00000264850	0	0	0	0	0	0	0	0
ENSG00000264857	0	0	0	0	0	0	0	0
ENSG00000264859	0	0	0	0	0	0	0	0
ENSG00000264862	0	0	0	0	0	0	0	0
ENSG00000264864	0	0	0	0	0	0	0	0
ENSG00000264869	0	0	0	0	0	0	0	0
ENSG00000264874	0	0	0	0	0	0	0	0
ENSG00000264879	0	0	0	0	0	0	0	0
ENSG00000264881	0	0	0	0	0	0	0	0
ENSG00000264892	0	0	0	0	0	0	0	0
ENSG00000264897	0	0	0	0	0	0	0	0
ENSG00000264902	0	0	0	0	0	0	0	0
ENSG00000264906	0	0	0	0	0	0	0	0
ENSG00000264907	0	0	0	0	0	0	0	0
ENSG00000264911	0	0	0	0	0	0	0	0
ENSG00000264924	0	0	0	0	0	0	0	0
ENSG00000264926	0	0	0	0	0	0	0	0
ENSG00000264930	0	0	0	0	0	0	0	0
ENSG00000264931	0	0	0	0	0	0	0	0
ENSG00000264933	0	0	0	0	0	0	0	0
ENSG00000264934	0	0	0	0	0	0	0	0
ENSG00000264940	0	0	0	0	0	0	0	0
ENSG00000264941	0	0	0	0	0	0	0	0
ENSG00000264947	0	0	0	0	0	0	0	0
ENSG00000264956	0	0	0	0	0	0	0	0
ENSG00000264958	0	0	0	0	0	0	0	0
ENSG00000264963	0	0	0	0	0	0	0	0
ENSG00000264966	0	0	0	0	0	0	0	0
ENSG00000264970	0	0	0	0	0	0	0	0
ENSG00000264971	0	0	0	0	0	0	0	0
ENSG00000264974	0	0	0	0	0	0	0	0
ENSG00000264975	0	0	0	0	0	0	0	0
ENSG00000264978	0	0	0	0	0	0	0	0
ENSG00000264979	0	0	0	0	0	0	0	0
ENSG00000264982	0	0	0	0	0	0	0	0
ENSG00000264984	0	0	0	0	0	0	0	0
ENSG00000264986	0	0	0	0	0	0	0	0
ENSG00000264990	0	0	0	0	0	0	0	0
ENSG00000264994	0	0	0	0	0	0	0	0
ENSG00000264997	0	0	0	0	0	0	0	0
ENSG00000264999	0	0	0	0	0	0	0	0
ENSG00000265000	0	0	0	0	0	0	0	0
ENSG00000265003	0	0	0	0	0	0	0	0
ENSG00000265005	0	0	0	0	0	0	0	0
ENSG00000265007	0	0	0	0	0	0	0	0
ENSG00000265010	0	0	0	0	0	0	0	0
ENSG00000265014	0	0	0	0	0	0	0	0
ENSG00000265019	0	0	0	0	0	0	0	0
ENSG00000265028	0	0	0	0	0	0	0	0
ENSG00000265031	0	0	0	0	0	0	0	0
ENSG00000265033	0	0	0	0	0	0	0	0
ENSG00000265038	0	0	0	0	0	0	0	0
ENSG00000265041	0	0	0	0	0	0	0	0
ENSG00000265046	0	0	0	0	0	0	0	0
ENSG00000265052	0	0	0	0	0	0	0	0
ENSG00000265056	0	0	0	0	0	0	0	0
ENSG00000265057	0	0	0	0	0	0	0	0
ENSG00000265060	0	0	0	0	0	0	0	0
ENSG00000265061	0	0	0	0	0	0	0	0
ENSG00000265064	0	0	0	0	0	0	0	0
ENSG00000265069	0	0	0	0	0	0	0	0
ENSG00000265073	0	0	0	0	0	0	0	0
ENSG00000265075	0	0	0	0	0	0	0	0
ENSG00000265083	0	0	0	0	0	0	0	0
ENSG00000265089	0	0	0	0	0	0	0	0
ENSG00000265092	0	0	0	0	0	0	0	0
ENSG00000265095	0	0	0	0	0	0	0	0
ENSG00000265096	0	0	0	0	0	0	0	0
ENSG00000265097	0	0	0	0	0	0	0	0
ENSG00000265098	0	0	0	0	0	0	0	0
ENSG00000265099	0	0	0	0	0	0	0	0
ENSG00000265101	0	0	0	0	0	0	0	0
ENSG00000265102	0	0	0	0	0	0	0	0
ENSG00000265110	0	0	0	0	0	0	0	0
ENSG00000265115	0	0	0	0	0	0	0	0
ENSG00000265121	0	0	0	0	0	0	0	0
ENSG00000265125	0	0	0	0	0	0	0	0
ENSG00000265126	0	0	0	0	0	0	0	0
ENSG00000265134	0	0	0	0	0	0	0	0
ENSG00000265135	0	0	0	0	0	0	0	0
ENSG00000265139	0	0	0	0	0	0	0	0
ENSG00000265140	0	0	0	0	0	0	0	0
ENSG00000265141	0	0	0	0	0	0	0	0
ENSG00000265144	0	0	0	0	0	0	0	0
ENSG00000265145	0	0	0	0	0	0	0	0
ENSG00000265160	0	0	0	0	0	0	0	0
ENSG00000265163	0	0	0	0	0	0	0	0
ENSG00000265164	0	0	0	0	0	0	0	0
ENSG00000265165	0	0	0	0	0	0	0	0
ENSG00000265168	0	0	0	0	0	0	0	0
ENSG00000265170	0	0	0	0	0	0	0	0
ENSG00000265172	0	0	0	0	0	0	0	0
ENSG00000265176	0	0	0	0	0	0	0	0
ENSG00000265178	0	0	0	0	0	0	0	0
ENSG00000265180	0	0	0	0	0	0	0	0
ENSG00000265181	0	0	0	0	0	0	0	0
ENSG00000265182	0	0	0	0	0	0	0	0
ENSG00000265188	0	0	0	0	0	0	0	0
ENSG00000265193	0	0	0	0	0	0	0	0
ENSG00000265201	0	0	0	0	0	0	0	0
ENSG00000265210	0	0	0	0	0	0	0	0
ENSG00000265213	0	0	0	0	0	0	0	0
ENSG00000265214	0	0	0	0	0	0	0	0
ENSG00000265217	0	0	0	0	0	0	0	0
ENSG00000265226	0	0	0	0	0	0	0	0
ENSG00000265227	0	0	0	0	0	0	0	0
ENSG00000265233	0	0	0	0	0	0	0	0
ENSG00000265236	0	0	0	0	0	0	0	0
ENSG00000265237	0	0	0	0	0	0	0	0
ENSG00000265240	0	0	0	0	0	0	0	0
ENSG00000265243	0	0	0	0	0	0	0	0
ENSG00000265247	0	0	0	0	0	0	0	0
ENSG00000265251	0	0	0	0	0	0	0	0
ENSG00000265252	0	0	0	0	0	0	0	0
ENSG00000265253	0	0	0	0	0	0	0	0
ENSG00000265254	0	0	0	0	0	0	0	0
ENSG00000265257	0	0	0	0	0	0	0	0
ENSG00000265258	0	0	0	0	0	0	0	0
ENSG00000265260	0	0	0	0	0	0	0	0
ENSG00000265262	0	0	0	0	0	0	0	0
ENSG00000265265	0	0	0	0	0	0	0	0
ENSG00000265272	0	0	0	0	0	0	0	0
ENSG00000265281	0	0	0	0	0	0	0	0
ENSG00000265282	0	0	0	0	0	0	0	0
ENSG00000265284	0	0	0	0	0	0	0	0
ENSG00000265287	0	0	0	0	0	0	0	0
ENSG00000265289	0	0	0	0	0	0	0	0
ENSG00000265291	0	0	0	0	0	0	0	0
ENSG00000265301	0	0	0	0	0	0	0	0
ENSG00000265303	0	0	0	0	0	0	0	0
ENSG00000265304	0	0	0	0	0	0	0	0
ENSG00000265306	0	0	0	0	0	0	0	0
ENSG00000265316	0	0	0	0	0	0	0	0
ENSG00000265319	0	0	0	0	0	0	0	0
ENSG00000265322	0	0	0	0	0	0	0	0
ENSG00000265327	0	0	0	0	0	0	0	0
ENSG00000265328	0	0	0	0	0	0	0	0
ENSG00000265331	0	0	0	0	0	0	0	0
ENSG00000265334	0	0	0	0	0	0	0	0
ENSG00000265340	0	0	0	0	0	0	0	0
ENSG00000265347	0	0	0	0	0	0	0	0
ENSG00000265349	0	0	0	0	0	0	0	0
ENSG00000265352	0	0	0	0	0	0	0	0
ENSG00000265355	0	0	0	0	0	0	0	0
ENSG00000265356	0	0	0	0	0	0	0	0
ENSG00000265357	0	0	0	0	0	0	0	0
ENSG00000265359	0	0	0	0	0	0	0	0
ENSG00000265368	0	0	0	0	0	0	0	0
ENSG00000265369	0	0	0	0	0	0	0	0
ENSG00000265370	0	0	0	0	0	0	0	0
ENSG00000265372	0	0	0	0	0	0	0	0
ENSG00000265373	0	0	0	0	0	0	0	0
ENSG00000265374	0	0	0	0	0	0	0	0
ENSG00000265375	0	0	0	0	0	0	0	0
ENSG00000265376	0	0	0	0	0	0	0	0
ENSG00000265378	0	0	0	0	0	0	0	0
ENSG00000265380	0	0	0	0	0	0	0	0
ENSG00000265386	0	0	0	0	0	0	0	0
ENSG00000265388	0	0	0	0	0	0	0	0
ENSG00000265390	0	0	0	0	0	0	0	0
ENSG00000265392	0	0	0	0	0	0	0	0
ENSG00000265393	0	0	0	0	0	0	0	0
ENSG00000265395	0	0	0	0	0	0	0	0
ENSG00000265400	0	0	0	0	0	0	0	0
ENSG00000265401	0	0	0	0	0	0	0	0
ENSG00000265402	0	0	0	0	0	0	0	0
ENSG00000265408	0	0	0	0	0	0	0	0
ENSG00000265411	0	0	0	0	0	0	0	0
ENSG00000265415	0	0	0	0	0	0	0	0
ENSG00000265417	0	0	0	0	0	0	0	0
ENSG00000265418	0	0	0	0	0	0	0	0
ENSG00000265420	0	0	0	0	0	0	0	0
ENSG00000265422	0	0	0	0	0	0	0	0
ENSG00000265423	0	0	0	0	0	0	0	0
ENSG00000265425	0	0	0	0	0	0	0	0
ENSG00000265428	0	0	0	0	0	0	0	0
ENSG00000265429	0	0	0	0	0	0	0	0
ENSG00000265432	0	0	0	0	0	0	0	0
ENSG00000265433	0	0	0	0	0	0	0	0
ENSG00000265435	0	0	0	0	0	0	0	0
ENSG00000265437	0	0	0	0	0	0	0	0
ENSG00000265439	0	0	0	0	0	0	0	0
ENSG00000265443	0	0	0	0	0	0	0	0
ENSG00000265444	0	0	0	0	0	0	0	0
ENSG00000265450	0	0	0	0	0	0	0	0
ENSG00000265453	0	0	0	0	0	0	0	0
ENSG00000265456	0	0	0	0	0	0	0	0
ENSG00000265465	0	0	0	0	0	0	0	0
ENSG00000265469	0	0	0	0	0	0	0	0
ENSG00000265470	0	0	0	0	0	0	0	0
ENSG00000265472	0	0	0	0	0	0	0	0
ENSG00000265474	0	0	0	0	0	0	0	0
ENSG00000265483	0	0	0	0	0	0	0	0
ENSG00000265484	0	0	0	0	0	0	0	0
ENSG00000265485	0	0	0	0	0	0	0	0
ENSG00000265486	0	0	0	0	0	0	0	0
ENSG00000265487	0	0	0	0	0	0	0	0
ENSG00000265494	0	0	0	0	0	0	0	0
ENSG00000265499	0	0	0	0	0	0	0	0
ENSG00000265503	0	0	0	0	0	0	0	0
ENSG00000265507	0	0	0	0	0	0	0	0
ENSG00000265510	0	0	0	0	0	0	0	0
ENSG00000265526	0	0	0	0	0	0	0	0
ENSG00000265533	0	0	0	0	0	0	0	0
ENSG00000265535	0	0	0	0	0	0	0	0
ENSG00000265537	0	0	0	0	0	0	0	0
ENSG00000265538	0	0	0	0	0	0	0	0
ENSG00000265541	0	0	0	0	0	0	0	0
ENSG00000265544	0	0	0	0	0	0	0	0
ENSG00000265545	0	0	0	0	0	0	0	0
ENSG00000265547	0	0	0	0	0	0	0	0
ENSG00000265552	0	0	0	0	0	0	0	0
ENSG00000265554	0	0	0	0	0	0	0	0
ENSG00000265555	0	0	0	0	0	0	0	0
ENSG00000265558	0	0	0	0	0	0	0	0
ENSG00000265559	0	0	0	0	0	0	0	0
ENSG00000265561	0	0	0	0	0	0	0	0
ENSG00000265564	0	0	0	0	0	0	0	0
ENSG00000265565	0	0	0	0	0	0	0	0
ENSG00000265579	0	0	0	0	0	0	0	0
ENSG00000265584	0	0	0	0	0	0	0	0
ENSG00000265588	0	0	0	0	0	0	0	0
ENSG00000265593	0	0	0	0	0	0	0	0
ENSG00000265595	0	0	0	0	0	0	0	0
ENSG00000265596	0	0	0	0	0	0	0	0
ENSG00000265598	0	0	0	0	0	0	0	0
ENSG00000265599	0	0	0	0	0	0	0	0
ENSG00000265606	0	0	0	0	0	0	0	0
ENSG00000265612	0	0	0	0	0	0	0	0
ENSG00000265614	0	0	0	0	0	0	0	0
ENSG00000265617	0	0	0	0	0	0	0	0
ENSG00000265618	0	0	0	0	0	0	0	0
ENSG00000265623	0	0	0	0	0	0	0	0
ENSG00000265626	0	0	0	0	0	0	0	0
ENSG00000265631	0	0	0	0	0	0	0	0
ENSG00000265635	0	0	0	0	0	0	0	0
ENSG00000265639	0	0	0	0	0	0	0	0
ENSG00000265641	0	0	0	0	0	0	0	0
ENSG00000265643	0	0	0	0	0	0	0	0
ENSG00000265644	0	0	0	0	0	0	0	0
ENSG00000265646	0	0	0	0	0	0	0	0
ENSG00000265648	0	0	0	0	0	0	0	0
ENSG00000265657	0	0	0	0	0	0	0	0
ENSG00000265660	0	0	0	0	0	0	0	0
ENSG00000265664	0	0	0	0	0	0	0	0
ENSG00000265669	0	0	0	0	0	0	0	0
ENSG00000265670	0	0	0	0	0	0	0	0
ENSG00000265671	0	0	0	0	0	0	0	0
ENSG00000265673	0	0	0	0	0	0	0	0
ENSG00000265675	0	0	0	0	0	0	0	0
ENSG00000265682	0	0	0	0	0	0	0	0
ENSG00000265689	0	0	0	0	0	0	0	0
ENSG00000265690	0	0	0	0	0	0	0	0
ENSG00000265691	0	0	0	0	0	0	0	0
ENSG00000265693	0	0	0	0	0	0	0	0
ENSG00000265694	0	0	0	0	0	0	0	0
ENSG00000265697	0	0	0	0	0	0	0	0
ENSG00000265698	0	0	0	0	0	0	0	0
ENSG00000265699	0	0	0	0	0	0	0	0
ENSG00000265706	0	0	0	0	0	0	0	0
ENSG00000265724	0	0	0	0	0	0	0	0
ENSG00000265725	0	0	0	0	0	0	0	0
ENSG00000265733	0	0	0	0	0	0	0	0
ENSG00000265734	0	0	0	0	0	0	0	0
ENSG00000265739	0	0	0	0	0	0	0	0
ENSG00000265740	0	0	0	0	0	0	0	0
ENSG00000265744	0	0	0	0	0	0	0	0
ENSG00000265745	0	0	0	0	0	0	0	0
ENSG00000265746	0	0	0	0	0	0	0	0
ENSG00000265751	0	0	0	0	0	0	0	0
ENSG00000265753	0	0	0	0	0	0	0	0
ENSG00000265758	0	0	0	0	0	0	0	0
ENSG00000265766	0	0	0	0	0	0	0	0
ENSG00000265768	0	0	0	0	0	0	0	0
ENSG00000265775	0	0	0	0	0	0	0	0
ENSG00000265776	0	0	0	0	0	0	0	0
ENSG00000265781	0	0	0	0	0	0	0	0
ENSG00000265784	0	0	0	0	0	0	0	0
ENSG00000265786	0	0	0	0	0	0	0	0
ENSG00000265787	0	0	0	0	0	0	0	0
ENSG00000265788	0	0	0	0	0	0	0	0
ENSG00000265789	0	0	0	0	0	0	0	0
ENSG00000265790	0	0	0	0	0	0	0	0
ENSG00000265793	0	0	0	0	0	0	0	0
ENSG00000265794	0	0	0	0	0	0	0	0
ENSG00000265806	0	0	0	0	0	0	0	0
ENSG00000265813	0	0	0	0	0	0	0	0
ENSG00000265814	0	0	0	0	0	0	0	0
ENSG00000265815	0	0	0	0	0	0	0	0
ENSG00000265818	0	0	0	0	0	0	0	0
ENSG00000265820	0	0	0	0	0	0	0	0
ENSG00000265822	0	0	0	0	0	0	0	0
ENSG00000265829	0	0	0	0	0	0	0	0
ENSG00000265831	0	0	0	0	0	0	0	0
ENSG00000265833	0	0	0	0	0	0	0	0
ENSG00000265836	0	0	0	0	0	0	0	0
ENSG00000265840	0	0	0	0	0	0	0	0
ENSG00000265841	0	0	0	0	0	0	0	0
ENSG00000265843	0	0	0	0	0	0	0	0
ENSG00000265845	0	0	0	0	0	0	0	0
ENSG00000265846	0	0	0	0	0	0	0	0
ENSG00000265847	0	0	0	0	0	0	0	0
ENSG00000265848	0	0	0	0	0	0	0	0
ENSG00000265850	0	0	0	0	0	0	0	0
ENSG00000265853	0	0	0	0	0	0	0	0
ENSG00000265855	0	0	0	0	0	0	0	0
ENSG00000265859	0	0	0	0	0	0	0	0
ENSG00000265861	0	0	0	0	0	0	0	0
ENSG00000265863	0	0	0	0	0	0	0	0
ENSG00000265867	0	0	0	0	0	0	0	0
ENSG00000265872	0	0	0	0	0	0	0	0
ENSG00000265873	0	0	0	0	0	0	0	0
ENSG00000265878	0	0	0	0	0	0	0	0
ENSG00000265879	0	0	0	0	0	0	0	0
ENSG00000265881	0	0	0	0	0	0	0	0
ENSG00000265882	0	0	0	0	0	0	0	0
ENSG00000265883	0	0	0	0	0	0	0	0
ENSG00000265885	0	0	0	0	0	0	0	0
ENSG00000265889	0	0	0	0	0	0	0	0
ENSG00000265892	0	0	0	0	0	0	0	0
ENSG00000265894	0	0	0	0	0	0	0	0
ENSG00000265897	0	0	0	0	0	0	0	0
ENSG00000265902	0	0	0	0	0	0	0	0
ENSG00000265905	0	0	0	0	0	0	0	0
ENSG00000265916	0	0	0	0	0	0	0	0
ENSG00000265918	0	0	0	0	0	0	0	0
ENSG00000265919	0	0	0	0	0	0	0	0
ENSG00000265924	0	0	0	0	0	0	0	0
ENSG00000265932	0	0	0	0	0	0	0	0
ENSG00000265933	0	0	0	0	0	0	0	0
ENSG00000265934	0	0	0	0	0	0	0	0
ENSG00000265935	0	0	0	0	0	0	0	0
ENSG00000265936	0	0	0	0	0	0	0	0
ENSG00000265939	0	0	0	0	0	0	0	0
ENSG00000265942	0	0	0	0	0	0	0	0
ENSG00000265943	0	0	0	0	0	0	0	0
ENSG00000265946	0	0	0	0	0	0	0	0
ENSG00000265948	0	0	0	0	0	0	0	0
ENSG00000265954	0	0	0	0	0	0	0	0
ENSG00000265956	0	0	0	0	0	0	0	0
ENSG00000265957	0	0	0	0	0	0	0	0
ENSG00000265961	0	0	0	0	0	0	0	0
ENSG00000265964	0	0	0	0	0	0	0	0
ENSG00000265965	0	0	0	0	0	0	0	0
ENSG00000265967	0	0	0	0	0	0	0	0
ENSG00000265971	0	0	0	0	0	0	0	0
ENSG00000265973	0	0	0	0	0	0	0	0
ENSG00000265976	0	0	0	0	0	0	0	0
ENSG00000265980	0	0	0	0	0	0	0	0
ENSG00000265981	0	0	0	0	0	0	0	0
ENSG00000265986	0	0	0	0	0	0	0	0
ENSG00000265987	0	0	0	0	0	0	0	0
ENSG00000265991	0	0	0	0	0	0	0	0
ENSG00000265993	0	0	0	0	0	0	0	0
ENSG00000265994	0	0	0	0	0	0	0	0
ENSG00000265995	0	0	0	0	0	0	0	0
ENSG00000266002	0	0	0	0	0	0	0	0
ENSG00000266006	0	0	0	0	0	0	0	0
ENSG00000266009	0	0	0	0	0	0	0	0
ENSG00000266010	0	0	0	0	0	0	0	0
ENSG00000266012	0	0	0	0	0	0	0	0
ENSG00000266013	0	0	0	0	0	0	0	0
ENSG00000266014	0	0	0	0	0	0	0	0
ENSG00000266015	0	0	0	0	0	0	0	0
ENSG00000266016	0	0	0	0	0	0	0	0
ENSG00000266019	0	0	0	0	0	0	0	0
ENSG00000266036	0	0	0	0	0	0	0	0
ENSG00000266038	0	0	0	0	0	0	0	0
ENSG00000266039	0	0	0	0	0	0	0	0
ENSG00000266041	0	0	0	0	0	0	0	0
ENSG00000266042	0	0	0	0	0	0	0	0
ENSG00000266043	0	0	0	0	0	0	0	0
ENSG00000266048	0	0	0	0	0	0	0	0
ENSG00000266050	0	0	0	0	0	0	0	0
ENSG00000266052	0	0	0	0	0	0	0	0
ENSG00000266059	0	0	0	0	0	0	0	0
ENSG00000266063	0	0	0	0	0	0	0	0
ENSG00000266065	0	0	0	0	0	0	0	0
ENSG00000266071	0	0	0	0	0	0	0	0
ENSG00000266072	0	0	0	0	0	0	0	0
ENSG00000266076	0	0	0	0	0	0	0	0
ENSG00000266078	0	0	0	0	0	0	0	0
ENSG00000266097	0	0	0	0	0	0	0	0
ENSG00000266100	0	0	0	0	0	0	0	0
ENSG00000266101	0	0	0	0	0	0	0	0
ENSG00000266102	0	0	0	0	0	0	0	0
ENSG00000266104	0	0	0	0	0	0	0	0
ENSG00000266105	0	0	0	0	0	0	0	0
ENSG00000266106	0	0	0	0	0	0	0	0
ENSG00000266107	0	0	0	0	0	0	0	0
ENSG00000266109	0	0	0	0	0	0	0	0
ENSG00000266110	0	0	0	0	0	0	0	0
ENSG00000266114	0	0	0	0	0	0	0	0
ENSG00000266117	0	0	0	0	0	0	0	0
ENSG00000266128	0	0	0	0	0	0	0	0
ENSG00000266133	0	0	0	0	0	0	0	0
ENSG00000266139	0	0	0	0	0	0	0	0
ENSG00000266140	0	0	0	0	0	0	0	0
ENSG00000266144	0	0	0	0	0	0	0	0
ENSG00000266145	0	0	0	0	0	0	0	0
ENSG00000266146	0	0	0	0	0	0	0	0
ENSG00000266148	0	0	0	0	0	0	0	0
ENSG00000266150	0	0	0	0	0	0	0	0
ENSG00000266151	0	0	0	0	0	0	0	0
ENSG00000266153	0	0	0	0	0	0	0	0
ENSG00000266155	0	0	0	0	0	0	0	0
ENSG00000266158	0	0	0	0	0	0	0	0
ENSG00000266160	0	0	0	0	0	0	0	0
ENSG00000266162	0	0	0	0	0	0	0	0
ENSG00000266166	0	0	0	0	0	0	0	0
ENSG00000266168	0	0	0	0	0	0	0	0
ENSG00000266171	0	0	0	0	0	0	0	0
ENSG00000266179	0	0	0	0	0	0	0	0
ENSG00000266180	0	0	0	0	0	0	0	0
ENSG00000266181	0	0	0	0	0	0	0	0
ENSG00000266185	0	0	0	0	0	0	0	0
ENSG00000266187	0	0	0	0	0	0	0	0
ENSG00000266188	0	0	0	0	0	0	0	0
ENSG00000266190	0	0	0	0	0	0	0	0
ENSG00000266192	0	0	0	0	0	0	0	0
ENSG00000266194	0	0	0	0	0	0	0	0
ENSG00000266195	0	0	0	0	0	0	0	0
ENSG00000266196	0	0	0	0	0	0	0	0
ENSG00000266200	0	0	0	0	0	0	0	0
ENSG00000266202	0	0	0	0	0	0	0	0
ENSG00000266204	0	0	0	0	0	0	0	0
ENSG00000266206	0	0	0	0	0	0	0	0
ENSG00000266208	0	0	0	0	0	0	0	0
ENSG00000266210	0	0	0	0	0	0	0	0
ENSG00000266211	0	0	0	0	0	0	0	0
ENSG00000266215	0	0	0	0	0	0	0	0
ENSG00000266227	0	0	0	0	0	0	0	0
ENSG00000266228	0	0	0	0	0	0	0	0
ENSG00000266232	0	0	0	0	0	0	0	0
ENSG00000266235	0	0	0	0	0	0	0	0
ENSG00000266237	0	0	0	0	0	0	0	0
ENSG00000266242	0	0	0	0	0	0	0	0
ENSG00000266243	0	0	0	0	0	0	0	0
ENSG00000266245	0	0	0	0	0	0	0	0
ENSG00000266251	0	0	0	0	0	0	0	0
ENSG00000266255	0	0	0	0	0	0	0	0
ENSG00000266261	0	0	0	0	0	0	0	0
ENSG00000266262	0	0	0	0	0	0	0	0
ENSG00000266265	0	0	0	0	0	0	0	0
ENSG00000266268	0	0	0	0	0	0	0	0
ENSG00000266270	0	0	0	0	0	0	0	0
ENSG00000266276	0	0	0	0	0	0	0	0
ENSG00000266278	0	0	0	0	0	0	0	0
ENSG00000266283	0	0	0	0	0	0	0	0
ENSG00000266287	0	0	0	0	0	0	0	0
ENSG00000266289	0	0	0	0	0	0	0	0
ENSG00000266290	0	0	0	0	0	0	0	0
ENSG00000266291	0	0	0	0	0	0	0	0
ENSG00000266296	0	0	0	0	0	0	0	0
ENSG00000266299	0	0	0	0	0	0	0	0
ENSG00000266305	0	0	0	0	0	0	0	0
ENSG00000266306	0	0	0	0	0	0	0	0
ENSG00000266307	0	0	0	0	0	0	0	0
ENSG00000266308	0	0	0	0	0	0	0	0
ENSG00000266311	0	0	0	0	0	0	0	0
ENSG00000266315	0	0	0	0	0	0	0	0
ENSG00000266317	0	0	0	0	0	0	0	0
ENSG00000266321	0	0	0	0	0	0	0	0
ENSG00000266325	0	0	0	0	0	0	0	0
ENSG00000266327	0	0	0	0	0	0	0	0
ENSG00000266328	0	0	0	0	0	0	0	0
ENSG00000266329	0	0	0	0	0	0	0	0
ENSG00000266335	0	0	0	0	0	0	0	0
ENSG00000266341	0	0	0	0	0	0	0	0
ENSG00000266354	0	0	0	0	0	0	0	0
ENSG00000266364	0	0	0	0	0	0	0	0
ENSG00000266365	0	0	0	0	0	0	0	0
ENSG00000266369	0	0	0	0	0	0	0	0
ENSG00000266370	0	0	0	0	0	0	0	0
ENSG00000266371	0	0	0	0	0	0	0	0
ENSG00000266373	0	0	0	0	0	0	0	0
ENSG00000266379	0	0	0	0	0	0	0	0
ENSG00000266383	0	0	0	0	0	0	0	0
ENSG00000266396	0	0	0	0	0	0	0	0
ENSG00000266407	0	0	0	0	0	0	0	0
ENSG00000266415	0	0	0	0	0	0	0	0
ENSG00000266416	0	0	0	0	0	0	0	0
ENSG00000266417	0	0	0	0	0	0	0	0
ENSG00000266423	0	0	0	0	0	0	0	0
ENSG00000266426	0	0	0	0	0	0	0	0
ENSG00000266431	0	0	0	0	0	0	0	0
ENSG00000266433	0	0	0	0	0	0	0	0
ENSG00000266436	0	0	0	0	0	0	0	0
ENSG00000266437	0	0	0	0	0	0	0	0
ENSG00000266439	0	0	0	0	0	0	0	0
ENSG00000266445	0	0	0	0	0	0	0	0
ENSG00000266446	0	0	0	0	0	0	0	0
ENSG00000266448	0	0	0	0	0	0	0	0
ENSG00000266454	0	0	0	0	0	0	0	0
ENSG00000266460	0	0	0	0	0	0	0	0
ENSG00000266461	0	0	0	0	0	0	0	0
ENSG00000266463	0	0	0	0	0	0	0	0
ENSG00000266466	0	0	0	0	0	0	0	0
ENSG00000266470	0	0	0	0	0	0	0	0
ENSG00000266477	0	0	0	0	0	0	0	0
ENSG00000266478	0	0	0	0	0	0	0	0
ENSG00000266479	0	0	0	0	0	0	0	0
ENSG00000266494	0	0	0	0	0	0	0	0
ENSG00000266495	0	0	0	0	0	0	0	0
ENSG00000266502	0	0	0	0	0	0	0	0
ENSG00000266503	0	0	0	0	0	0	0	0
ENSG00000266504	0	0	0	0	0	0	0	0
ENSG00000266505	0	0	0	0	0	0	0	0
ENSG00000266507	0	0	0	0	0	0	0	0
ENSG00000266508	0	0	0	0	0	0	0	0
ENSG00000266509	0	0	0	0	0	0	0	0
ENSG00000266513	0	0	0	0	0	0	0	0
ENSG00000266514	0	0	0	0	0	0	0	0
ENSG00000266515	0	0	0	0	0	0	0	0
ENSG00000266518	0	0	0	0	0	0	0	0
ENSG00000266520	0	0	0	0	0	0	0	0
ENSG00000266521	0	0	0	0	0	0	0	0
ENSG00000266522	0	0	0	0	0	0	0	0
ENSG00000266525	0	0	0	0	0	0	0	0
ENSG00000266529	0	0	0	0	0	0	0	0
ENSG00000266530	0	0	0	0	0	0	0	0
ENSG00000266531	0	0	0	0	0	0	0	0
ENSG00000266533	0	0	0	0	0	0	0	0
ENSG00000266535	0	0	0	0	0	0	0	0
ENSG00000266537	0	0	0	0	0	0	0	0
ENSG00000266545	0	0	0	0	0	0	0	0
ENSG00000266549	0	0	0	0	0	0	0	0
ENSG00000266553	0	0	0	0	0	0	0	0
ENSG00000266554	0	0	0	0	0	0	0	0
ENSG00000266555	0	0	0	0	0	0	0	0
ENSG00000266559	0	0	0	0	0	0	0	0
ENSG00000266560	0	0	0	0	0	0	0	0
ENSG00000266561	0	0	0	0	0	0	0	0
ENSG00000266564	0	0	0	0	0	0	0	0
ENSG00000266569	0	0	0	0	0	0	0	0
ENSG00000266570	0	0	0	0	0	0	0	0
ENSG00000266575	0	0	0	0	0	0	0	0
ENSG00000266580	0	0	0	0	0	0	0	0
ENSG00000266581	0	0	0	0	0	0	0	0
ENSG00000266582	0	0	0	0	0	0	0	0
ENSG00000266583	0	0	0	0	0	0	0	0
ENSG00000266586	0	0	0	0	0	0	0	0
ENSG00000266593	0	0	0	0	0	0	0	0
ENSG00000266605	0	0	0	0	0	0	0	0
ENSG00000266610	0	0	0	0	0	0	0	0
ENSG00000266611	0	0	0	0	0	0	0	0
ENSG00000266613	0	0	0	0	0	0	0	0
ENSG00000266614	0	0	0	0	0	0	0	0
ENSG00000266617	0	0	0	0	0	0	0	0
ENSG00000266618	0	0	0	0	0	0	0	0
ENSG00000266619	0	0	0	0	0	0	0	0
ENSG00000266627	0	0	0	0	0	0	0	0
ENSG00000266634	0	0	0	0	0	0	0	0
ENSG00000266640	0	0	0	0	0	0	0	0
ENSG00000266642	0	0	0	0	0	0	0	0
ENSG00000266645	0	0	0	0	0	0	0	0
ENSG00000266647	0	0	0	0	0	0	0	0
ENSG00000266649	0	0	0	0	0	0	0	0
ENSG00000266651	0	0	0	0	0	0	0	0
ENSG00000266655	0	0	0	0	0	0	0	0
ENSG00000266663	0	0	0	0	0	0	0	0
ENSG00000266664	0	0	0	0	0	0	0	0
ENSG00000266665	0	0	0	0	0	0	0	0
ENSG00000266666	0	0	0	0	0	0	0	0
ENSG00000266673	0	0	0	0	0	0	0	0
ENSG00000266676	0	0	0	0	0	0	0	0
ENSG00000266690	0	0	0	0	0	0	0	0
ENSG00000266691	0	0	0	0	0	0	0	0
ENSG00000266692	0	0	0	0	0	0	0	0
ENSG00000266693	0	0	0	0	0	0	0	0
ENSG00000266696	0	0	0	0	0	0	0	0
ENSG00000266698	0	0	0	0	0	0	0	0
ENSG00000266703	0	0	0	0	0	0	0	0
ENSG00000266704	0	0	0	0	0	0	0	0
ENSG00000266707	0	0	0	0	0	0	0	0
ENSG00000266710	0	0	0	0	0	0	0	0
ENSG00000266711	0	0	0	0	0	0	0	0
ENSG00000266717	0	0	0	0	0	0	0	0
ENSG00000266719	0	0	0	0	0	0	0	0
ENSG00000266720	0	0	0	0	0	0	0	0
ENSG00000266728	0	0	0	0	0	0	0	0
ENSG00000266729	0	0	0	0	0	0	0	0
ENSG00000266736	0	0	0	0	0	0	0	0
ENSG00000266738	0	0	0	0	0	0	0	0
ENSG00000266740	0	0	0	0	0	0	0	0
ENSG00000266743	0	0	0	0	0	0	0	0
ENSG00000266750	0	0	0	0	0	0	0	0
ENSG00000266751	0	0	0	0	0	0	0	0
ENSG00000266754	0	0	0	0	0	0	0	0
ENSG00000266756	0	0	0	0	0	0	0	0
ENSG00000266760	0	0	0	0	0	0	0	0
ENSG00000266761	0	0	0	0	0	0	0	0
ENSG00000266765	0	0	0	0	0	0	0	0
ENSG00000266767	0	0	0	0	0	0	0	0
ENSG00000266770	0	0	0	0	0	0	0	0
ENSG00000266771	0	0	0	0	0	0	0	0
ENSG00000266774	0	0	0	0	0	0	0	0
ENSG00000266775	0	0	0	0	0	0	0	0
ENSG00000266780	0	0	0	0	0	0	0	0
ENSG00000266782	0	0	0	0	0	0	0	0
ENSG00000266786	0	0	0	0	0	0	0	0
ENSG00000266794	0	0	0	0	0	0	0	0
ENSG00000266802	0	0	0	0	0	0	0	0
ENSG00000266806	0	0	0	0	0	0	0	0
ENSG00000266807	0	0	0	0	0	0	0	0
ENSG00000266808	0	0	0	0	0	0	0	0
ENSG00000266809	0	0	0	0	0	0	0	0
ENSG00000266818	0	0	0	0	0	0	0	0
ENSG00000266820	0	0	0	0	0	0	0	0
ENSG00000266821	0	0	0	0	0	0	0	0
ENSG00000266826	0	0	0	0	0	0	0	0
ENSG00000266827	0	0	0	0	0	0	0	0
ENSG00000266828	0	0	0	0	0	0	0	0
ENSG00000266830	0	0	0	0	0	0	0	0
ENSG00000266839	0	0	0	0	0	0	0	0
ENSG00000266850	0	0	0	0	0	0	0	0
ENSG00000266853	0	0	0	0	0	0	0	0
ENSG00000266855	0	0	0	0	0	0	0	0
ENSG00000266858	0	0	0	0	0	0	0	0
ENSG00000266863	0	0	0	0	0	0	0	0
ENSG00000266869	0	0	0	0	0	0	0	0
ENSG00000266872	0	0	0	0	0	0	0	0
ENSG00000266875	0	0	0	0	0	0	0	0
ENSG00000266877	0	0	0	0	0	0	0	0
ENSG00000266885	0	0	0	0	0	0	0	0
ENSG00000266887	0	0	0	0	0	0	0	0
ENSG00000266890	0	0	0	0	0	0	0	0
ENSG00000266893	0	0	0	0	0	0	0	0
ENSG00000266899	0	0	0	0	0	0	0	0
ENSG00000266900	0	0	0	0	0	0	0	0
ENSG00000266901	0	0	0	0	0	0	0	0
ENSG00000266905	0	0	0	0	0	0	0	0
ENSG00000266906	0	0	0	0	0	0	0	0
ENSG00000266908	0	0	0	0	0	0	0	0
ENSG00000266909	0	0	0	0	0	0	0	0
ENSG00000266913	0	0	0	0	0	0	0	0
ENSG00000266915	0	0	0	0	0	0	0	0
ENSG00000266919	0	0	0	0	0	0	0	0
ENSG00000266922	0	0	0	0	0	0	0	0
ENSG00000266923	0	0	0	0	0	0	0	0
ENSG00000266924	0	0	0	0	0	0	0	0
ENSG00000266925	0	0	0	0	0	0	0	0
ENSG00000266928	0	0	0	0	0	0	0	0
ENSG00000266929	0	0	0	0	0	0	0	0
ENSG00000266931	0	0	0	0	0	0	0	0
ENSG00000266932	0	0	0	0	0	0	0	0
ENSG00000266938	0	0	0	0	0	0	0	0
ENSG00000266941	0	0	0	0	0	0	0	0
ENSG00000266943	0	0	0	0	0	0	0	0
ENSG00000266950	0	0	0	0	0	0	0	0
ENSG00000266951	0	0	0	0	0	0	0	0
ENSG00000266952	0	0	0	0	0	0	0	0
ENSG00000266953	0	0	0	0	0	0	0	0
ENSG00000266954	0	0	0	0	0	0	0	0
ENSG00000266955	0	0	0	0	0	0	0	0
ENSG00000266957	0	0	0	0	0	0	0	0
ENSG00000266961	0	0	0	0	0	0	0	0
ENSG00000266963	0	0	0	0	0	0	0	0
ENSG00000266965	0	0	0	0	0	0	0	0
ENSG00000266968	0	0	0	0	0	0	0	0
ENSG00000266971	0	0	0	0	0	0	0	0
ENSG00000266973	0	0	0	0	0	0	0	0
ENSG00000266976	0	0	0	0	0	0	0	0
ENSG00000266977	0	0	0	0	0	0	0	0
ENSG00000266978	0	0	0	0	0	0	0	0
ENSG00000266979	0	0	0	0	0	0	0	0
ENSG00000266981	0	0	0	0	0	0	0	0
ENSG00000266984	0	0	0	0	0	0	0	0
ENSG00000266985	0	0	0	0	0	0	0	0
ENSG00000266988	0	0	0	0	0	0	0	0
ENSG00000266990	0	0	0	0	0	0	0	0
ENSG00000266994	0	0	0	0	0	0	0	0
ENSG00000266995	0	0	0	0	0	0	0	0
ENSG00000266997	0	0	0	0	0	0	0	0
ENSG00000267000	0	0	0	0	0	0	0	0
ENSG00000267001	0	0	0	0	0	0	0	0
ENSG00000267004	0	0	0	0	0	0	0	0
ENSG00000267005	0	0	0	0	0	0	0	0
ENSG00000267006	0	0	0	0	0	0	0	0
ENSG00000267007	0	0	0	0	0	0	0	0
ENSG00000267013	0	0	0	0	0	0	0	0
ENSG00000267016	0	0	0	0	0	0	0	0
ENSG00000267019	0	0	0	0	0	0	0	0
ENSG00000267022	0	0	0	0	0	0	0	0
ENSG00000267028	0	0	0	0	0	0	0	0
ENSG00000267030	0	0	0	0	0	0	0	0
ENSG00000267032	0	0	0	0	0	0	0	0
ENSG00000267036	0	0	0	0	0	0	0	0
ENSG00000267038	0	0	0	0	0	0	0	0
ENSG00000267047	0	0	0	0	0	0	0	0
ENSG00000267048	0	0	0	0	0	0	0	0
ENSG00000267051	0	0	0	0	0	0	0	0
ENSG00000267052	0	0	0	0	0	0	0	0
ENSG00000267054	0	0	0	0	0	0	0	0
ENSG00000267055	0	0	0	0	0	0	0	0
ENSG00000267056	0	0	0	0	0	0	0	0
ENSG00000267061	0	0	0	0	0	0	0	0
ENSG00000267063	0	0	0	0	0	0	0	0
ENSG00000267065	0	0	0	0	0	0	0	0
ENSG00000267066	0	0	0	0	0	0	0	0
ENSG00000267069	0	0	0	0	0	0	0	0
ENSG00000267073	0	0	0	0	0	0	0	0
ENSG00000267075	0	0	0	0	0	0	0	0
ENSG00000267076	0	0	0	0	0	0	0	0
ENSG00000267081	0	0	0	0	0	0	0	0
ENSG00000267085	0	0	0	0	0	0	0	0
ENSG00000267088	0	0	0	0	0	0	0	0
ENSG00000267089	0	0	0	0	0	0	0	0
ENSG00000267090	0	0	0	0	0	0	0	0
ENSG00000267091	0	0	0	0	0	0	0	0
ENSG00000267095	0	0	0	0	0	0	0	0
ENSG00000267097	0	0	0	0	0	0	0	0
ENSG00000267098	0	0	0	0	0	0	0	0
ENSG00000267099	0	0	0	0	0	0	0	0
ENSG00000267101	0	0	0	0	0	0	0	0
ENSG00000267104	0	0	0	0	0	0	0	0
ENSG00000267105	0	0	0	0	0	0	0	0
ENSG00000267109	0	0	0	0	0	0	0	0
ENSG00000267110	0	0	0	0	0	0	0	0
ENSG00000267112	0	0	0	0	0	0	0	0
ENSG00000267116	0	0	0	0	0	0	0	0
ENSG00000267117	0	0	0	0	0	0	0	0
ENSG00000267122	0	0	0	0	0	0	0	0
ENSG00000267124	0	0	0	0	0	0	0	0
ENSG00000267125	0	0	0	0	0	0	0	0
ENSG00000267129	0	0	0	0	0	0	0	0
ENSG00000267130	0	0	0	0	0	0	0	0
ENSG00000267132	0	0	0	0	0	0	0	0
ENSG00000267133	0	0	0	0	0	0	0	0
ENSG00000267134	0	0	0	0	0	0	0	0
ENSG00000267135	0	0	0	0	0	0	0	0
ENSG00000267137	0	0	0	0	0	0	0	0
ENSG00000267138	0	0	0	0	0	0	0	0
ENSG00000267139	0	0	0	0	0	0	0	0
ENSG00000267140	0	0	0	0	0	0	0	0
ENSG00000267141	0	0	0	0	0	0	0	0
ENSG00000267143	0	0	0	0	0	0	0	0
ENSG00000267144	0	0	0	0	0	0	0	0
ENSG00000267145	0	0	0	0	0	0	0	0
ENSG00000267147	0	0	0	0	0	0	0	0
ENSG00000267148	0	0	0	0	0	0	0	0
ENSG00000267149	0	0	0	0	0	0	0	0
ENSG00000267150	0	0	0	0	0	0	0	0
ENSG00000267151	0	0	0	0	0	0	0	0
ENSG00000267153	0	0	0	0	0	0	0	0
ENSG00000267154	0	0	0	0	0	0	0	0
ENSG00000267157	0	0	0	0	0	0	0	0
ENSG00000267159	0	0	0	0	0	0	0	0
ENSG00000267162	0	0	0	0	0	0	0	0
ENSG00000267165	0	0	0	0	0	0	0	0
ENSG00000267168	0	0	0	0	0	0	0	0
ENSG00000267170	0	0	0	0	0	0	0	0
ENSG00000267172	0	0	0	0	0	0	0	0
ENSG00000267177	0	0	0	0	0	0	0	0
ENSG00000267178	0	0	0	0	0	0	0	0
ENSG00000267180	0	0	0	0	0	0	0	0
ENSG00000267182	0	0	0	0	0	0	0	0
ENSG00000267184	0	0	0	0	0	0	0	0
ENSG00000267187	0	0	0	0	0	0	0	0
ENSG00000267188	0	0	0	0	0	0	0	0
ENSG00000267189	0	0	0	0	0	0	0	0
ENSG00000267190	0	0	0	0	0	0	0	0
ENSG00000267193	0	0	0	0	0	0	0	0
ENSG00000267195	0	0	0	0	0	0	0	0
ENSG00000267196	0	0	0	0	0	0	0	0
ENSG00000267202	0	0	0	0	0	0	0	0
ENSG00000267204	0	0	0	0	0	0	0	0
ENSG00000267205	0	0	0	0	0	0	0	0
ENSG00000267209	0	0	0	0	0	0	0	0
ENSG00000267211	0	0	0	0	0	0	0	0
ENSG00000267215	0	0	0	0	0	0	0	0
ENSG00000267220	0	0	0	0	0	0	0	0
ENSG00000267224	0	0	0	0	0	0	0	0
ENSG00000267225	0	0	0	0	0	0	0	0
ENSG00000267227	0	0	0	0	0	0	0	0
ENSG00000267231	0	0	0	0	0	0	0	0
ENSG00000267232	0	0	0	0	0	0	0	0
ENSG00000267233	0	0	0	0	0	0	0	0
ENSG00000267235	0	0	0	0	0	0	0	0
ENSG00000267238	0	0	0	0	0	0	0	0
ENSG00000267239	0	0	0	0	0	0	0	0
ENSG00000267241	0	0	0	0	0	0	0	0
ENSG00000267243	0	0	0	0	0	0	0	0
ENSG00000267245	0	0	0	0	0	0	0	0
ENSG00000267250	0	0	0	0	0	0	0	0
ENSG00000267252	0	0	0	0	0	0	0	0
ENSG00000267255	0	0	0	0	0	0	0	0
ENSG00000267259	0	0	0	0	0	0	0	0
ENSG00000267261	0	0	0	0	0	0	0	0
ENSG00000267269	0	0	0	0	0	0	0	0
ENSG00000267273	0	0	0	0	0	0	0	0
ENSG00000267285	0	0	0	0	0	0	0	0
ENSG00000267286	0	0	0	0	0	0	0	0
ENSG00000267291	0	0	0	0	0	0	0	0
ENSG00000267292	0	0	0	0	0	0	0	0
ENSG00000267295	0	0	0	0	0	0	0	0
ENSG00000267301	0	0	0	0	0	0	0	0
ENSG00000267303	0	0	0	0	0	0	0	0
ENSG00000267304	0	0	0	0	0	0	0	0
ENSG00000267305	0	0	0	0	0	0	0	0
ENSG00000267308	0	0	0	0	0	0	0	0
ENSG00000267310	0	0	0	0	0	0	0	0
ENSG00000267311	0	0	0	0	0	0	0	0
ENSG00000267313	0	0	0	0	0	0	0	0
ENSG00000267315	0	0	0	0	0	0	0	0
ENSG00000267318	0	0	0	0	0	0	0	0
ENSG00000267319	0	0	0	0	0	0	0	0
ENSG00000267320	0	0	0	0	0	0	0	0
ENSG00000267324	0	0	0	0	0	0	0	0
ENSG00000267328	0	0	0	0	0	0	0	0
ENSG00000267332	0	0	0	0	0	0	0	0
ENSG00000267333	0	0	0	0	0	0	0	0
ENSG00000267334	0	0	0	0	0	0	0	0
ENSG00000267335	0	0	0	0	0	0	0	0
ENSG00000267337	0	0	0	0	0	0	0	0
ENSG00000267338	0	0	0	0	0	0	0	0
ENSG00000267340	0	0	0	0	0	0	0	0
ENSG00000267341	0	0	0	0	0	0	0	0
ENSG00000267343	0	0	0	0	0	0	0	0
ENSG00000267346	0	0	0	0	0	0	0	0
ENSG00000267352	0	0	0	0	0	0	0	0
ENSG00000267353	0	0	0	0	0	0	0	0
ENSG00000267354	0	0	0	0	0	0	0	0
ENSG00000267355	0	0	0	0	0	0	0	0
ENSG00000267356	0	0	0	0	0	0	0	0
ENSG00000267359	0	0	0	0	0	0	0	0
ENSG00000267360	0	0	0	0	0	0	0	0
ENSG00000267363	0	0	0	0	0	0	0	0
ENSG00000267366	0	0	0	0	0	0	0	0
ENSG00000267370	0	0	0	0	0	0	0	0
ENSG00000267371	0	0	0	0	0	0	0	0
ENSG00000267373	0	0	0	0	0	0	0	0
ENSG00000267378	0	0	0	0	0	0	0	0
ENSG00000267379	0	0	0	0	0	0	0	0
ENSG00000267382	0	0	0	0	0	0	0	0
ENSG00000267384	0	0	0	0	0	0	0	0
ENSG00000267388	0	0	0	0	0	0	0	0
ENSG00000267389	0	0	0	0	0	0	0	0
ENSG00000267391	0	0	0	0	0	0	0	0
ENSG00000267392	0	0	0	0	0	0	0	0
ENSG00000267393	0	0	0	0	0	0	0	0
ENSG00000267396	0	0	0	0	0	0	0	0
ENSG00000267398	0	0	0	0	0	0	0	0
ENSG00000267399	0	0	0	0	0	0	0	0
ENSG00000267400	0	0	0	0	0	0	0	0
ENSG00000267401	0	0	0	0	0	0	0	0
ENSG00000267402	0	0	0	0	0	0	0	0
ENSG00000267404	0	0	0	0	0	0	0	0
ENSG00000267406	0	0	0	0	0	0	0	0
ENSG00000267407	0	0	0	0	0	0	0	0
ENSG00000267408	0	0	0	0	0	0	0	0
ENSG00000267413	0	0	0	0	0	0	0	0
ENSG00000267415	0	0	0	0	0	0	0	0
ENSG00000267418	0	0	0	0	0	0	0	0
ENSG00000267423	0	0	0	0	0	0	0	0
ENSG00000267424	0	0	0	0	0	0	0	0
ENSG00000267425	0	0	0	0	0	0	0	0
ENSG00000267428	0	0	0	0	0	0	0	0
ENSG00000267433	0	0	0	0	0	0	0	0
ENSG00000267436	0	0	0	0	0	0	0	0
ENSG00000267437	0	0	0	0	0	0	0	0
ENSG00000267439	0	0	0	0	0	0	0	0
ENSG00000267441	0	0	0	0	0	0	0	0
ENSG00000267443	0	0	0	0	0	0	0	0
ENSG00000267444	0	0	0	0	0	0	0	0
ENSG00000267446	0	0	0	0	0	0	0	0
ENSG00000267448	0	0	0	0	0	0	0	0
ENSG00000267449	0	0	0	0	0	0	0	0
ENSG00000267450	0	0	0	0	0	0	0	0
ENSG00000267455	0	0	0	0	0	0	0	0
ENSG00000267456	0	0	0	0	0	0	0	0
ENSG00000267457	0	0	0	0	0	0	0	0
ENSG00000267458	0	0	0	0	0	0	0	0
ENSG00000267459	0	0	0	0	0	0	0	0
ENSG00000267461	0	0	0	0	0	0	0	0
ENSG00000267462	0	0	0	0	0	0	0	0
ENSG00000267463	0	0	0	0	0	0	0	0
ENSG00000267465	0	0	0	0	0	0	0	0
ENSG00000267467	0	0	0	0	0	0	0	0
ENSG00000267469	0	0	0	0	0	0	0	0
ENSG00000267471	0	0	0	0	0	0	0	0
ENSG00000267477	0	0	0	0	0	0	0	0
ENSG00000267478	0	0	0	0	0	0	0	0
ENSG00000267482	0	0	0	0	0	0	0	0
ENSG00000267484	0	0	0	0	0	0	0	0
ENSG00000267486	0	0	0	0	0	0	0	0
ENSG00000267487	0	0	0	0	0	0	0	0
ENSG00000267489	0	0	0	0	0	0	0	0
ENSG00000267490	0	0	0	0	0	0	0	0
ENSG00000267492	0	0	0	0	0	0	0	0
ENSG00000267497	0	0	0	0	0	0	0	0
ENSG00000267507	0	0	0	0	0	0	0	0
ENSG00000267509	0	0	0	0	0	0	0	0
ENSG00000267510	0	0	0	0	0	0	0	0
ENSG00000267511	0	0	0	0	0	0	0	0
ENSG00000267512	0	0	0	0	0	0	0	0
ENSG00000267513	0	0	0	0	0	0	0	0
ENSG00000267515	0	0	0	0	0	0	0	0
ENSG00000267517	0	0	0	0	0	0	0	0
ENSG00000267518	0	0	0	0	0	0	0	0
ENSG00000267520	0	0	0	0	0	0	0	0
ENSG00000267522	0	0	0	0	0	0	0	0
ENSG00000267523	0	0	0	0	0	0	0	0
ENSG00000267524	0	0	0	0	0	0	0	0
ENSG00000267529	0	0	0	0	0	0	0	0
ENSG00000267535	0	0	0	0	0	0	0	0
ENSG00000267537	0	0	0	0	0	0	0	0
ENSG00000267544	0	0	0	0	0	0	0	0
ENSG00000267550	0	0	0	0	0	0	0	0
ENSG00000267555	0	0	0	0	0	0	0	0
ENSG00000267557	0	0	0	0	0	0	0	0
ENSG00000267558	0	0	0	0	0	0	0	0
ENSG00000267559	0	0	0	0	0	0	0	0
ENSG00000267561	0	0	0	0	0	0	0	0
ENSG00000267564	0	0	0	0	0	0	0	0
ENSG00000267567	0	0	0	0	0	0	0	0
ENSG00000267573	0	0	0	0	0	0	0	0
ENSG00000267574	0	0	0	0	0	0	0	0
ENSG00000267576	0	0	0	0	0	0	0	0
ENSG00000267579	0	0	0	0	0	0	0	0
ENSG00000267580	0	0	0	0	0	0	0	0
ENSG00000267583	0	0	0	0	0	0	0	0
ENSG00000267585	0	0	0	0	0	0	0	0
ENSG00000267589	0	0	0	0	0	0	0	0
ENSG00000267591	0	0	0	0	0	0	0	0
ENSG00000267593	0	0	0	0	0	0	0	0
ENSG00000267595	0	0	0	0	0	0	0	0
ENSG00000267597	0	0	0	0	0	0	0	0
ENSG00000267598	0	0	0	0	0	0	0	0
ENSG00000267599	0	0	0	0	0	0	0	0
ENSG00000267601	0	0	0	0	0	0	0	0
ENSG00000267603	0	0	0	0	0	0	0	0
ENSG00000267604	0	0	0	0	0	0	0	0
ENSG00000267606	0	0	0	0	0	0	0	0
ENSG00000267609	0	0	0	0	0	0	0	0
ENSG00000267610	0	0	0	0	0	0	0	0
ENSG00000267611	0	0	0	0	0	0	0	0
ENSG00000267614	0	0	0	0	0	0	0	0
ENSG00000267615	0	0	0	0	0	0	0	0
ENSG00000267617	0	0	0	0	0	0	0	0
ENSG00000267620	0	0	0	0	0	0	0	0
ENSG00000267623	0	0	0	0	0	0	0	0
ENSG00000267624	0	0	0	0	0	0	0	0
ENSG00000267625	0	0	0	0	0	0	0	0
ENSG00000267627	0	0	0	0	0	0	0	0
ENSG00000267628	0	0	0	0	0	0	0	0
ENSG00000267629	0	0	0	0	0	0	0	0
ENSG00000267630	0	0	0	0	0	0	0	0
ENSG00000267631	0	0	0	0	0	0	0	0
ENSG00000267633	0	0	0	0	0	0	0	0
ENSG00000267634	0	0	0	0	0	0	0	0
ENSG00000267636	0	0	0	0	0	0	0	0
ENSG00000267641	0	0	0	0	0	0	0	0
ENSG00000267642	0	0	0	0	0	0	0	0
ENSG00000267643	0	0	0	0	0	0	0	0
ENSG00000267644	0	0	0	0	0	0	0	0
ENSG00000267646	0	0	0	0	0	0	0	0
ENSG00000267647	0	0	0	0	0	0	0	0
ENSG00000267650	0	0	0	0	0	0	0	0
ENSG00000267651	0	0	0	0	0	0	0	0
ENSG00000267652	0	0	0	0	0	0	0	0
ENSG00000267656	0	0	0	0	0	0	0	0
ENSG00000267661	0	0	0	0	0	0	0	0
ENSG00000267662	0	0	0	0	0	0	0	0
ENSG00000267663	0	0	0	0	0	0	0	0
ENSG00000267664	0	0	0	0	0	0	0	0
ENSG00000267669	0	0	0	0	0	0	0	0
ENSG00000267670	0	0	0	0	0	0	0	0
ENSG00000267674	0	0	0	0	0	0	0	0
ENSG00000267675	0	0	0	0	0	0	0	0
ENSG00000267677	0	0	0	0	0	0	0	0
ENSG00000267678	0	0	0	0	0	0	0	0
ENSG00000267679	0	0	0	0	0	0	0	0
ENSG00000267681	0	0	0	0	0	0	0	0
ENSG00000267685	0	0	0	0	0	0	0	0
ENSG00000267686	0	0	0	0	0	0	0	0
ENSG00000267687	0	0	0	0	0	0	0	0
ENSG00000267688	0	0	0	0	0	0	0	0
ENSG00000267689	0	0	0	0	0	0	0	0
ENSG00000267691	0	0	0	0	0	0	0	0
ENSG00000267692	0	0	0	0	0	0	0	0
ENSG00000267693	0	0	0	0	0	0	0	0
ENSG00000267695	0	0	0	0	0	0	0	0
ENSG00000267697	0	0	0	0	0	0	0	0
ENSG00000267704	0	0	0	0	0	0	0	0
ENSG00000267705	0	0	0	0	0	0	0	0
ENSG00000267706	0	0	0	0	0	0	0	0
ENSG00000267707	0	0	0	0	0	0	0	0
ENSG00000267709	0	0	0	0	0	0	0	0
ENSG00000267712	0	0	0	0	0	0	0	0
ENSG00000267713	0	0	0	0	0	0	0	0
ENSG00000267716	0	0	0	0	0	0	0	0
ENSG00000267722	0	0	0	0	0	0	0	0
ENSG00000267725	0	0	0	0	0	0	0	0
ENSG00000267726	0	0	0	0	0	0	0	0
ENSG00000267727	0	0	0	0	0	0	0	0
ENSG00000267729	0	0	0	0	0	0	0	0
ENSG00000267732	0	0	0	0	0	0	0	0
ENSG00000267733	0	0	0	0	0	0	0	0
ENSG00000267736	0	0	0	0	0	0	0	0
ENSG00000267740	0	0	0	0	0	0	0	0
ENSG00000267741	0	0	0	0	0	0	0	0
ENSG00000267742	0	0	0	0	0	0	0	0
ENSG00000267743	0	0	0	0	0	0	0	0
ENSG00000267752	0	0	0	0	0	0	0	0
ENSG00000267755	0	0	0	0	0	0	0	0
ENSG00000267756	0	0	0	0	0	0	0	0
ENSG00000267758	0	0	0	0	0	0	0	0
ENSG00000267760	0	0	0	0	0	0	0	0
ENSG00000267762	0	0	0	0	0	0	0	0
ENSG00000267765	0	0	0	0	0	0	0	0
ENSG00000267768	0	0	0	0	0	0	0	0
ENSG00000267769	0	0	0	0	0	0	0	0
ENSG00000267770	0	0	0	0	0	0	0	0
ENSG00000267771	0	0	0	0	0	0	0	0
ENSG00000267772	0	0	0	0	0	0	0	0
ENSG00000267773	0	0	0	0	0	0	0	0
ENSG00000267774	0	0	0	0	0	0	0	0
ENSG00000267775	0	0	0	0	0	0	0	0
ENSG00000267776	0	0	0	0	0	0	0	0
ENSG00000267777	0	0	0	0	0	0	0	0
ENSG00000267779	0	0	0	0	0	0	0	0
ENSG00000267780	0	0	0	0	0	0	0	0
ENSG00000267781	0	0	0	0	0	0	0	0
ENSG00000267782	0	0	0	0	0	0	0	0
ENSG00000267786	0	0	0	0	0	0	0	0
ENSG00000267788	0	0	0	0	0	0	0	0
ENSG00000267789	0	0	0	0	0	0	0	0
ENSG00000267791	0	0	0	0	0	0	0	0
ENSG00000267792	0	0	0	0	0	0	0	0
ENSG00000267794	0	0	0	0	0	0	0	0
ENSG00000267797	0	0	0	0	0	0	0	0
ENSG00000267799	0	0	0	0	0	0	0	0
ENSG00000267800	0	0	0	0	0	0	0	0
ENSG00000267808	0	0	0	0	0	0	0	0
ENSG00000267815	0	0	0	0	0	0	0	0
ENSG00000267827	0	0	0	0	0	0	0	0
ENSG00000267828	0	0	0	0	0	0	0	0
ENSG00000267834	0	0	0	0	0	0	0	0
ENSG00000267857	0	0	0	0	0	0	0	0
ENSG00000267872	0	0	0	0	0	0	0	0
ENSG00000267879	0	0	0	0	0	0	0	0
ENSG00000267881	0	0	0	0	0	0	0	0
ENSG00000267908	0	0	0	0	0	0	0	0
ENSG00000267920	0	0	0	0	0	0	0	0
ENSG00000267922	0	0	0	0	0	0	0	0
ENSG00000267943	0	0	0	0	0	0	0	0
ENSG00000267952	0	0	0	0	0	0	0	0
ENSG00000267959	0	0	0	0	0	0	0	0
ENSG00000267961	0	0	0	0	0	0	0	0
ENSG00000267968	0	0	0	0	0	0	0	0
ENSG00000267978	0	0	0	0	0	0	0	0
ENSG00000267984	0	0	0	0	0	0	0	0
ENSG00000267992	0	0	0	0	0	0	0	0
ENSG00000268009	0	0	0	0	0	0	0	0
ENSG00000268020	0	0	0	0	0	0	0	0
ENSG00000268050	0	0	0	0	0	0	0	0
ENSG00000268053	0	0	0	0	0	0	0	0
ENSG00000268067	0	0	0	0	0	0	0	0
ENSG00000268070	0	0	0	0	0	0	0	0
ENSG00000268074	0	0	0	0	0	0	0	0
ENSG00000268079	0	0	0	0	0	0	0	0
ENSG00000268080	0	0	0	0	0	0	0	0
ENSG00000268083	0	0	0	0	0	0	0	0
ENSG00000268088	0	0	0	0	0	0	0	0
ENSG00000268101	0	0	0	0	0	0	0	0
ENSG00000268104	0	0	0	0	0	0	0	0
ENSG00000268105	0	0	0	0	0	0	0	0
ENSG00000268108	0	0	0	0	0	0	0	0
ENSG00000268112	0	0	0	0	0	0	0	0
ENSG00000268116	0	0	0	0	0	0	0	0
ENSG00000268117	0	0	0	0	0	0	0	0
ENSG00000268120	0	0	0	0	0	0	0	0
ENSG00000268133	0	0	0	0	0	0	0	0
ENSG00000268144	0	0	0	0	0	0	0	0
ENSG00000268148	0	0	0	0	0	0	0	0
ENSG00000268149	0	0	0	0	0	0	0	0
ENSG00000268153	0	0	0	0	0	0	0	0
ENSG00000268157	0	0	0	0	0	0	0	0
ENSG00000268173	0	0	0	0	0	0	0	0
ENSG00000268174	0	0	0	0	0	0	0	0
ENSG00000268181	0	0	0	0	0	0	0	0
ENSG00000268184	0	0	0	0	0	0	0	0
ENSG00000268186	0	0	0	0	0	0	0	0
ENSG00000268191	0	0	0	0	0	0	0	0
ENSG00000268199	0	0	0	0	0	0	0	0
ENSG00000268203	0	0	0	0	0	0	0	0
ENSG00000268209	0	0	0	0	0	0	0	0
ENSG00000268221	0	0	0	0	0	0	0	0
ENSG00000268223	0	0	0	0	0	0	0	0
ENSG00000268231	0	0	0	0	0	0	0	0
ENSG00000268235	0	0	0	0	0	0	0	0
ENSG00000268238	0	0	0	0	0	0	0	0
ENSG00000268243	0	0	0	0	0	0	0	0
ENSG00000268267	0	0	0	0	0	0	0	0
ENSG00000268272	0	0	0	0	0	0	0	0
ENSG00000268287	0	0	0	0	0	0	0	0
ENSG00000268288	0	0	0	0	0	0	0	0
ENSG00000268289	0	0	0	0	0	0	0	0
ENSG00000268292	0	0	0	0	0	0	0	0
ENSG00000268293	0	0	0	0	0	0	0	0
ENSG00000268295	0	0	0	0	0	0	0	0
ENSG00000268296	0	0	0	0	0	0	0	0
ENSG00000268309	0	0	0	0	0	0	0	0
ENSG00000268318	0	0	0	0	0	0	0	0
ENSG00000268322	0	0	0	0	0	0	0	0
ENSG00000268324	0	0	0	0	0	0	0	0
ENSG00000268326	0	0	0	0	0	0	0	0
ENSG00000268333	0	0	0	0	0	0	0	0
ENSG00000268335	0	0	0	0	0	0	0	0
ENSG00000268336	0	0	0	0	0	0	0	0
ENSG00000268357	0	0	0	0	0	0	0	0
ENSG00000268361	0	0	0	0	0	0	0	0
ENSG00000268375	0	0	0	0	0	0	0	0
ENSG00000268379	0	0	0	0	0	0	0	0
ENSG00000268390	0	0	0	0	0	0	0	0
ENSG00000268391	0	0	0	0	0	0	0	0
ENSG00000268392	0	0	0	0	0	0	0	0
ENSG00000268407	0	0	0	0	0	0	0	0
ENSG00000268416	0	0	0	0	0	0	0	0
ENSG00000268434	0	0	0	0	0	0	0	0
ENSG00000268442	0	0	0	0	0	0	0	0
ENSG00000268447	0	0	0	0	0	0	0	0
ENSG00000268455	0	0	0	0	0	0	0	0
ENSG00000268458	0	0	0	0	0	0	0	0
ENSG00000268461	0	0	0	0	0	0	0	0
ENSG00000268465	0	0	0	0	0	0	0	0
ENSG00000268469	0	0	0	0	0	0	0	0
ENSG00000268473	0	0	0	0	0	0	0	0
ENSG00000268475	0	0	0	0	0	0	0	0
ENSG00000268483	0	0	0	0	0	0	0	0
ENSG00000268486	0	0	0	0	0	0	0	0
ENSG00000268500	0	0	0	0	0	0	0	0
ENSG00000268505	0	0	0	0	0	0	0	0
ENSG00000268509	0	0	0	0	0	0	0	0
ENSG00000268518	0	0	0	0	0	0	0	0
ENSG00000268520	0	0	0	0	0	0	0	0
ENSG00000268531	0	0	0	0	0	0	0	0
ENSG00000268532	0	0	0	0	0	0	0	0
ENSG00000268535	0	0	0	0	0	0	0	0
ENSG00000268541	0	0	0	0	0	0	0	0
ENSG00000268545	0	0	0	0	0	0	0	0
ENSG00000268565	0	0	0	0	0	0	0	0
ENSG00000268566	0	0	0	0	0	0	0	0
ENSG00000268580	0	0	0	0	0	0	0	0
ENSG00000268589	0	0	0	0	0	0	0	0
ENSG00000268593	0	0	0	0	0	0	0	0
ENSG00000268595	0	0	0	0	0	0	0	0
ENSG00000268597	0	0	0	0	0	0	0	0
ENSG00000268605	0	0	0	0	0	0	0	0
ENSG00000268606	0	0	0	0	0	0	0	0
ENSG00000268614	0	0	0	0	0	0	0	0
ENSG00000268623	0	0	0	0	0	0	0	0
ENSG00000268629	0	0	0	0	0	0	0	0
ENSG00000268636	0	0	0	0	0	0	0	0
ENSG00000268643	0	0	0	0	0	0	0	0
ENSG00000268649	0	0	0	0	0	0	0	0
ENSG00000268651	0	0	0	0	0	0	0	0
ENSG00000268652	0	0	0	0	0	0	0	0
ENSG00000268663	0	0	0	0	0	0	0	0
ENSG00000268669	0	0	0	0	0	0	0	0
ENSG00000268674	0	0	0	0	0	0	0	0
ENSG00000268677	0	0	0	0	0	0	0	0
ENSG00000268678	0	0	0	0	0	0	0	0
ENSG00000268681	0	0	0	0	0	0	0	0
ENSG00000268685	0	0	0	0	0	0	0	0
ENSG00000268705	0	0	0	0	0	0	0	0
ENSG00000268711	0	0	0	0	0	0	0	0
ENSG00000268713	0	0	0	0	0	0	0	0
ENSG00000268717	0	0	0	0	0	0	0	0
ENSG00000268723	0	0	0	0	0	0	0	0
ENSG00000268729	0	0	0	0	0	0	0	0
ENSG00000268731	0	0	0	0	0	0	0	0
ENSG00000268734	0	0	0	0	0	0	0	0
ENSG00000268736	0	0	0	0	0	0	0	0
ENSG00000268739	0	0	0	0	0	0	0	0
ENSG00000268742	0	0	0	0	0	0	0	0
ENSG00000268745	0	0	0	0	0	0	0	0
ENSG00000268746	0	0	0	0	0	0	0	0
ENSG00000268747	0	0	0	0	0	0	0	0
ENSG00000268754	0	0	0	0	0	0	0	0
ENSG00000268777	0	0	0	0	0	0	0	0
ENSG00000268785	0	0	0	0	0	0	0	0
ENSG00000268790	0	0	0	0	0	0	0	0
ENSG00000268794	0	0	0	0	0	0	0	0
ENSG00000268797	0	0	0	0	0	0	0	0
ENSG00000268799	0	0	0	0	0	0	0	0
ENSG00000268803	0	0	0	0	0	0	0	0
ENSG00000268804	0	0	0	0	0	0	0	0
ENSG00000268810	0	0	0	0	0	0	0	0
ENSG00000268812	0	0	0	0	0	0	0	0
ENSG00000268818	0	0	0	0	0	0	0	0
ENSG00000268823	0	0	0	0	0	0	0	0
ENSG00000268830	0	0	0	0	0	0	0	0
ENSG00000268834	0	0	0	0	0	0	0	0
ENSG00000268839	0	0	0	0	0	0	0	0
ENSG00000268842	0	0	0	0	0	0	0	0
ENSG00000268845	0	0	0	0	0	0	0	0
ENSG00000268847	0	0	0	0	0	0	0	0
ENSG00000268854	0	0	0	0	0	0	0	0
ENSG00000268864	0	0	0	0	0	0	0	0
ENSG00000268866	0	0	0	0	0	0	0	0
ENSG00000268869	0	0	0	0	0	0	0	0
ENSG00000268870	0	0	0	0	0	0	0	0
ENSG00000268879	0	0	0	0	0	0	0	0
ENSG00000268884	0	0	0	0	0	0	0	0
ENSG00000268886	0	0	0	0	0	0	0	0
ENSG00000268889	0	0	0	0	0	0	0	0
ENSG00000268892	0	0	0	0	0	0	0	0
ENSG00000268896	0	0	0	0	0	0	0	0
ENSG00000268902	0	0	0	0	0	0	0	0
ENSG00000268906	0	0	0	0	0	0	0	0
ENSG00000268908	0	0	0	0	0	0	0	0
ENSG00000268922	0	0	0	0	0	0	0	0
ENSG00000268926	0	0	0	0	0	0	0	0
ENSG00000268938	0	0	0	0	0	0	0	0
ENSG00000268941	0	0	0	0	0	0	0	0
ENSG00000268951	0	0	0	0	0	0	0	0
ENSG00000268955	0	0	0	0	0	0	0	0
ENSG00000268957	0	0	0	0	0	0	0	0
ENSG00000268964	0	0	0	0	0	0	0	0
ENSG00000268967	0	0	0	0	0	0	0	0
ENSG00000268975	0	0	0	0	0	0	0	0
ENSG00000268983	0	0	0	0	0	0	0	0
ENSG00000268985	0	0	0	0	0	0	0	0
ENSG00000268987	0	0	0	0	0	0	0	0
ENSG00000268988	0	0	0	0	0	0	0	0
ENSG00000268992	0	0	0	0	0	0	0	0
ENSG00000268993	0	0	0	0	0	0	0	0
ENSG00000268994	0	0	0	0	0	0	0	0
ENSG00000268995	0	0	0	0	0	0	0	0
ENSG00000268997	0	0	0	0	0	0	0	0
ENSG00000269012	0	0	0	0	0	0	0	0
ENSG00000269014	0	0	0	0	0	0	0	0
ENSG00000269021	0	0	0	0	0	0	0	0
ENSG00000269025	0	0	0	0	0	0	0	0
ENSG00000269026	0	0	0	0	0	0	0	0
ENSG00000269032	0	0	0	0	0	0	0	0
ENSG00000269035	0	0	0	0	0	0	0	0
ENSG00000269037	0	0	0	0	0	0	0	0
ENSG00000269040	0	0	0	0	0	0	0	0
ENSG00000269043	0	0	0	0	0	0	0	0
ENSG00000269050	0	0	0	0	0	0	0	0
ENSG00000269055	0	0	0	0	0	0	0	0
ENSG00000269082	0	0	0	0	0	0	0	0
ENSG00000269085	0	0	0	0	0	0	0	0
ENSG00000269095	0	0	0	0	0	0	0	0
ENSG00000269096	0	0	0	0	0	0	0	0
ENSG00000269099	0	0	0	0	0	0	0	0
ENSG00000269103	0	0	0	0	0	0	0	0
ENSG00000269106	0	0	0	0	0	0	0	0
ENSG00000269107	0	0	0	0	0	0	0	0
ENSG00000269118	0	0	0	0	0	0	0	0
ENSG00000269124	0	0	0	0	0	0	0	0
ENSG00000269125	0	0	0	0	0	0	0	0
ENSG00000269130	0	0	0	0	0	0	0	0
ENSG00000269136	0	0	0	0	0	0	0	0
ENSG00000269138	0	0	0	0	0	0	0	0
ENSG00000269139	0	0	0	0	0	0	0	0
ENSG00000269145	0	0	0	0	0	0	0	0
ENSG00000269148	0	0	0	0	0	0	0	0
ENSG00000269151	0	0	0	0	0	0	0	0
ENSG00000269153	0	0	0	0	0	0	0	0
ENSG00000269154	0	0	0	0	0	0	0	0
ENSG00000269155	0	0	0	0	0	0	0	0
ENSG00000269177	0	0	0	0	0	0	0	0
ENSG00000269179	0	0	0	0	0	0	0	0
ENSG00000269181	0	0	0	0	0	0	0	0
ENSG00000269186	0	0	0	0	0	0	0	0
ENSG00000269188	0	0	0	0	0	0	0	0
ENSG00000269189	0	0	0	0	0	0	0	0
ENSG00000269191	0	0	0	0	0	0	0	0
ENSG00000269228	0	0	0	0	0	0	0	0
ENSG00000269236	0	0	0	0	0	0	0	0
ENSG00000269237	0	0	0	0	0	0	0	0
ENSG00000269244	0	0	0	0	0	0	0	0
ENSG00000269253	0	0	0	0	0	0	0	0
ENSG00000269266	0	0	0	0	0	0	0	0
ENSG00000269271	0	0	0	0	0	0	0	0
ENSG00000269274	0	0	0	0	0	0	0	0
ENSG00000269275	0	0	0	0	0	0	0	0
ENSG00000269281	0	0	0	0	0	0	0	0
ENSG00000269288	0	0	0	0	0	0	0	0
ENSG00000269289	0	0	0	0	0	0	0	0
ENSG00000269292	0	0	0	0	0	0	0	0
ENSG00000269296	0	0	0	0	0	0	0	0
ENSG00000269300	0	0	0	0	0	0	0	0
ENSG00000269307	0	0	0	0	0	0	0	0
ENSG00000269316	0	0	0	0	0	0	0	0
ENSG00000269320	0	0	0	0	0	0	0	0
ENSG00000269321	0	0	0	0	0	0	0	0
ENSG00000269332	0	0	0	0	0	0	0	0
ENSG00000269349	0	0	0	0	0	0	0	0
ENSG00000269350	0	0	0	0	0	0	0	0
ENSG00000269353	0	0	0	0	0	0	0	0
ENSG00000269354	0	0	0	0	0	0	0	0
ENSG00000269371	0	0	0	0	0	0	0	0
ENSG00000269373	0	0	0	0	0	0	0	0
ENSG00000269383	0	0	0	0	0	0	0	0
ENSG00000269385	0	0	0	0	0	0	0	0
ENSG00000269391	0	0	0	0	0	0	0	0
ENSG00000269400	0	0	0	0	0	0	0	0
ENSG00000269405	0	0	0	0	0	0	0	0
ENSG00000269419	0	0	0	0	0	0	0	0
ENSG00000269425	0	0	0	0	0	0	0	0
ENSG00000269431	0	0	0	0	0	0	0	0
ENSG00000269433	0	0	0	0	0	0	0	0
ENSG00000269437	0	0	0	0	0	0	0	0
ENSG00000269444	0	0	0	0	0	0	0	0
ENSG00000269445	0	0	0	0	0	0	0	0
ENSG00000269446	0	0	0	0	0	0	0	0
ENSG00000269458	0	0	0	0	0	0	0	0
ENSG00000269466	0	0	0	0	0	0	0	0
ENSG00000269469	0	0	0	0	0	0	0	0
ENSG00000269471	0	0	0	0	0	0	0	0
ENSG00000269475	0	0	0	0	0	0	0	0
ENSG00000269480	0	0	0	0	0	0	0	0
ENSG00000269481	0	0	0	0	0	0	0	0
ENSG00000269482	0	0	0	0	0	0	0	0
ENSG00000269483	0	0	0	0	0	0	0	0
ENSG00000269502	0	0	0	0	0	0	0	0
ENSG00000269504	0	0	0	0	0	0	0	0
ENSG00000269505	0	0	0	0	0	0	0	0
ENSG00000269509	0	0	0	0	0	0	0	0
ENSG00000269516	0	0	0	0	0	0	0	0
ENSG00000269519	0	0	0	0	0	0	0	0
ENSG00000269524	0	0	0	0	0	0	0	0
ENSG00000269526	0	0	0	0	0	0	0	0
ENSG00000269540	0	0	0	0	0	0	0	0
ENSG00000269543	0	0	0	0	0	0	0	0
ENSG00000269546	0	0	0	0	0	0	0	0
ENSG00000269547	0	0	0	0	0	0	0	0
ENSG00000269552	0	0	0	0	0	0	0	0
ENSG00000269565	0	0	0	0	0	0	0	0
ENSG00000269575	0	0	0	0	0	0	0	0
ENSG00000269576	0	0	0	0	0	0	0	0
ENSG00000269578	0	0	0	0	0	0	0	0
ENSG00000269580	0	0	0	0	0	0	0	0
ENSG00000269583	0	0	0	0	0	0	0	0
ENSG00000269588	0	0	0	0	0	0	0	0
ENSG00000269590	0	0	0	0	0	0	0	0
ENSG00000269599	0	0	0	0	0	0	0	0
ENSG00000269604	0	0	0	0	0	0	0	0
ENSG00000269608	0	0	0	0	0	0	0	0
ENSG00000269615	0	0	0	0	0	0	0	0
ENSG00000269621	0	0	0	0	0	0	0	0
ENSG00000269622	0	0	0	0	0	0	0	0
ENSG00000269635	0	0	0	0	0	0	0	0
ENSG00000269637	0	0	0	0	0	0	0	0
ENSG00000269646	0	0	0	0	0	0	0	0
ENSG00000269651	0	0	0	0	0	0	0	0
ENSG00000269662	0	0	0	0	0	0	0	0
ENSG00000269678	0	0	0	0	0	0	0	0
ENSG00000269680	0	0	0	0	0	0	0	0
ENSG00000269692	0	0	0	0	0	0	0	0
ENSG00000269693	0	0	0	0	0	0	0	0
ENSG00000269706	0	0	0	0	0	0	0	0
ENSG00000269732	0	0	0	0	0	0	0	0
ENSG00000269736	0	0	0	0	0	0	0	0
ENSG00000269741	0	0	0	0	0	0	0	0
ENSG00000269742	0	0	0	0	0	0	0	0
ENSG00000269745	0	0	0	0	0	0	0	0
ENSG00000269749	0	0	0	0	0	0	0	0
ENSG00000269752	0	0	0	0	0	0	0	0
ENSG00000269758	0	0	0	0	0	0	0	0
ENSG00000269761	0	0	0	0	0	0	0	0
ENSG00000269763	0	0	0	0	0	0	0	0
ENSG00000269765	0	0	0	0	0	0	0	0
ENSG00000269776	0	0	0	0	0	0	0	0
ENSG00000269779	0	0	0	0	0	0	0	0
ENSG00000269782	0	0	0	0	0	0	0	0
ENSG00000269786	0	0	0	0	0	0	0	0
ENSG00000269787	0	0	0	0	0	0	0	0
ENSG00000269791	0	0	0	0	0	0	0	0
ENSG00000269792	0	0	0	0	0	0	0	0
ENSG00000269794	0	0	0	0	0	0	0	0
ENSG00000269796	0	0	0	0	0	0	0	0
ENSG00000269799	0	0	0	0	0	0	0	0
ENSG00000269807	0	0	0	0	0	0	0	0
ENSG00000269811	0	0	0	0	0	0	0	0
ENSG00000269813	0	0	0	0	0	0	0	0
ENSG00000269826	0	0	0	0	0	0	0	0
ENSG00000269833	0	0	0	0	0	0	0	0
ENSG00000269839	0	0	0	0	0	0	0	0
ENSG00000269842	0	0	0	0	0	0	0	0
ENSG00000269846	0	0	0	0	0	0	0	0
ENSG00000269848	0	0	0	0	0	0	0	0
ENSG00000269855	0	0	0	0	0	0	0	0
ENSG00000269859	0	0	0	0	0	0	0	0
ENSG00000269885	0	0	0	0	0	0	0	0
ENSG00000269895	0	0	0	0	0	0	0	0
ENSG00000269898	0	0	0	0	0	0	0	0
ENSG00000269900	0	0	0	0	0	0	0	0
ENSG00000269902	0	0	0	0	0	0	0	0
ENSG00000269911	0	0	0	0	0	0	0	0
ENSG00000269915	0	0	0	0	0	0	0	0
ENSG00000269926	0	0	0	0	0	0	0	0
ENSG00000269930	0	0	0	0	0	0	0	0
ENSG00000269931	0	0	0	0	0	0	0	0
ENSG00000269939	0	0	0	0	0	0	0	0
ENSG00000269947	0	0	0	0	0	0	0	0
ENSG00000269950	0	0	0	0	0	0	0	0
ENSG00000269951	0	0	0	0	0	0	0	0
ENSG00000269957	0	0	0	0	0	0	0	0
ENSG00000269966	0	0	0	0	0	0	0	0
ENSG00000269967	0	0	0	0	0	0	0	0
ENSG00000269968	0	0	0	0	0	0	0	0
ENSG00000269972	0	0	0	0	0	0	0	0
ENSG00000269980	0	0	0	0	0	0	0	0
ENSG00000269985	0	0	0	0	0	0	0	0
ENSG00000269987	0	0	0	0	0	0	0	0
ENSG00000269989	0	0	0	0	0	0	0	0
ENSG00000269993	0	0	0	0	0	0	0	0
ENSG00000269994	0	0	0	0	0	0	0	0
ENSG00000270000	0	0	0	0	0	0	0	0
ENSG00000270008	0	0	0	0	0	0	0	0
ENSG00000270017	0	0	0	0	0	0	0	0
ENSG00000270035	0	0	0	0	0	0	0	0
ENSG00000270036	0	0	0	0	0	0	0	0
ENSG00000270038	0	0	0	0	0	0	0	0
ENSG00000270050	0	0	0	0	0	0	0	0
ENSG00000270066	0	0	0	0	0	0	0	0
ENSG00000270073	0	0	0	0	0	0	0	0
ENSG00000270075	0	0	0	0	0	0	0	0
ENSG00000270082	0	0	0	0	0	0	0	0
ENSG00000270090	0	0	0	0	0	0	0	0
ENSG00000270094	0	0	0	0	0	0	0	0
ENSG00000270096	0	0	0	0	0	0	0	0
ENSG00000270100	0	0	0	0	0	0	0	0
ENSG00000270103	0	0	0	0	0	0	0	0
ENSG00000270104	0	0	0	0	0	0	0	0
ENSG00000270114	0	0	0	0	0	0	0	0
ENSG00000270115	0	0	0	0	0	0	0	0
ENSG00000270117	0	0	0	0	0	0	0	0
ENSG00000270118	0	0	0	0	0	0	0	0
ENSG00000270123	0	0	0	0	0	0	0	0
ENSG00000270131	0	0	0	0	0	0	0	0
ENSG00000270135	0	0	0	0	0	0	0	0
ENSG00000270136	0	0	0	0	0	0	0	0
ENSG00000270139	0	0	0	0	0	0	0	0
ENSG00000270140	0	0	0	0	0	0	0	0
ENSG00000270141	0	0	0	0	0	0	0	0
ENSG00000270166	0	0	0	0	0	0	0	0
ENSG00000270181	0	0	0	0	0	0	0	0
ENSG00000270182	0	0	0	0	0	0	0	0
ENSG00000270185	0	0	0	0	0	0	0	0
ENSG00000270187	0	0	0	0	0	0	0	0
ENSG00000270188	0	0	0	0	0	0	0	0
ENSG00000270191	0	0	0	0	0	0	0	0
ENSG00000270192	0	0	0	0	0	0	0	0
ENSG00000270193	0	0	0	0	0	0	0	0
ENSG00000270196	0	0	0	0	0	0	0	0
ENSG00000270200	0	0	0	0	0	0	0	0
ENSG00000270202	0	0	0	0	0	0	0	0
ENSG00000270204	0	0	0	0	0	0	0	0
ENSG00000270209	0	0	0	0	0	0	0	0
ENSG00000270212	0	0	0	0	0	0	0	0
ENSG00000270222	0	0	0	0	0	0	0	0
ENSG00000270232	0	0	0	0	0	0	0	0
ENSG00000270234	0	0	0	0	0	0	0	0
ENSG00000270236	0	0	0	0	0	0	0	0
ENSG00000270241	0	0	0	0	0	0	0	0
ENSG00000270242	0	0	0	0	0	0	0	0
ENSG00000270244	0	0	0	0	0	0	0	0
ENSG00000270249	0	0	0	0	0	0	0	0
ENSG00000270251	0	0	0	0	0	0	0	0
ENSG00000270252	0	0	0	0	0	0	0	0
ENSG00000270255	0	0	0	0	0	0	0	0
ENSG00000270257	0	0	0	0	0	0	0	0
ENSG00000270258	0	0	0	0	0	0	0	0
ENSG00000270265	0	0	0	0	0	0	0	0
ENSG00000270269	0	0	0	0	0	0	0	0
ENSG00000270273	0	0	0	0	0	0	0	0
ENSG00000270276	0	0	0	0	0	0	0	0
ENSG00000270279	0	0	0	0	0	0	0	0
ENSG00000270280	0	0	0	0	0	0	0	0
ENSG00000270285	0	0	0	0	0	0	0	0
ENSG00000270287	0	0	0	0	0	0	0	0
ENSG00000270289	0	0	0	0	0	0	0	0
ENSG00000270292	0	0	0	0	0	0	0	0
ENSG00000270293	0	0	0	0	0	0	0	0
ENSG00000270294	0	0	0	0	0	0	0	0
ENSG00000270296	0	0	0	0	0	0	0	0
ENSG00000270300	0	0	0	0	0	0	0	0
ENSG00000270301	0	0	0	0	0	0	0	0
ENSG00000270302	0	0	0	0	0	0	0	0
ENSG00000270304	0	0	0	0	0	0	0	0
ENSG00000270306	0	0	0	0	0	0	0	0
ENSG00000270308	0	0	0	0	0	0	0	0
ENSG00000270313	0	0	0	0	0	0	0	0
ENSG00000270317	0	0	0	0	0	0	0	0
ENSG00000270318	0	0	0	0	0	0	0	0
ENSG00000270322	0	0	0	0	0	0	0	0
ENSG00000270323	0	0	0	0	0	0	0	0
ENSG00000270325	0	0	0	0	0	0	0	0
ENSG00000270328	0	0	0	0	0	0	0	0
ENSG00000270330	0	0	0	0	0	0	0	0
ENSG00000270333	0	0	0	0	0	0	0	0
ENSG00000270336	0	0	0	0	0	0	0	0
ENSG00000270339	0	0	0	0	0	0	0	0
ENSG00000270342	0	0	0	0	0	0	0	0
ENSG00000270343	0	0	0	0	0	0	0	0
ENSG00000270347	0	0	0	0	0	0	0	0
ENSG00000270350	0	0	0	0	0	0	0	0
ENSG00000270352	0	0	0	0	0	0	0	0
ENSG00000270354	0	0	0	0	0	0	0	0
ENSG00000270356	0	0	0	0	0	0	0	0
ENSG00000270359	0	0	0	0	0	0	0	0
ENSG00000270367	0	0	0	0	0	0	0	0
ENSG00000270369	0	0	0	0	0	0	0	0
ENSG00000270371	0	0	0	0	0	0	0	0
ENSG00000270372	0	0	0	0	0	0	0	0
ENSG00000270377	0	0	0	0	0	0	0	0
ENSG00000270380	0	0	0	0	0	0	0	0
ENSG00000270381	0	0	0	0	0	0	0	0
ENSG00000270382	0	0	0	0	0	0	0	0
ENSG00000270384	0	0	0	0	0	0	0	0
ENSG00000270385	0	0	0	0	0	0	0	0
ENSG00000270388	0	0	0	0	0	0	0	0
ENSG00000270390	0	0	0	0	0	0	0	0
ENSG00000270393	0	0	0	0	0	0	0	0
ENSG00000270394	0	0	0	0	0	0	0	0
ENSG00000270395	0	0	0	0	0	0	0	0
ENSG00000270397	0	0	0	0	0	0	0	0
ENSG00000270400	0	0	0	0	0	0	0	0
ENSG00000270401	0	0	0	0	0	0	0	0
ENSG00000270405	0	0	0	0	0	0	0	0
ENSG00000270411	0	0	0	0	0	0	0	0
ENSG00000270413	0	0	0	0	0	0	0	0
ENSG00000270415	0	0	0	0	0	0	0	0
ENSG00000270416	0	0	0	0	0	0	0	0
ENSG00000270422	0	0	0	0	0	0	0	0
ENSG00000270423	0	0	0	0	0	0	0	0
ENSG00000270425	0	0	0	0	0	0	0	0
ENSG00000270430	0	0	0	0	0	0	0	0
ENSG00000270431	0	0	0	0	0	0	0	0
ENSG00000270432	0	0	0	0	0	0	0	0
ENSG00000270433	0	0	0	0	0	0	0	0
ENSG00000270434	0	0	0	0	0	0	0	0
ENSG00000270435	0	0	0	0	0	0	0	0
ENSG00000270437	0	0	0	0	0	0	0	0
ENSG00000270440	0	0	0	0	0	0	0	0
ENSG00000270442	0	0	0	0	0	0	0	0
ENSG00000270443	0	0	0	0	0	0	0	0
ENSG00000270444	0	0	0	0	0	0	0	0
ENSG00000270445	0	0	0	0	0	0	0	0
ENSG00000270446	0	0	0	0	0	0	0	0
ENSG00000270447	0	0	0	0	0	0	0	0
ENSG00000270449	0	0	0	0	0	0	0	0
ENSG00000270450	0	0	0	0	0	0	0	0
ENSG00000270451	0	0	0	0	0	0	0	0
ENSG00000270453	0	0	0	0	0	0	0	0
ENSG00000270455	0	0	0	0	0	0	0	0
ENSG00000270456	0	0	0	0	0	0	0	0
ENSG00000270457	0	0	0	0	0	0	0	0
ENSG00000270458	0	0	0	0	0	0	0	0
ENSG00000270460	0	0	0	0	0	0	0	0
ENSG00000270467	0	0	0	0	0	0	0	0
ENSG00000270470	0	0	0	0	0	0	0	0
ENSG00000270472	0	0	0	0	0	0	0	0
ENSG00000270475	0	0	0	0	0	0	0	0
ENSG00000270479	0	0	0	0	0	0	0	0
ENSG00000270484	0	0	0	0	0	0	0	0
ENSG00000270487	0	0	0	0	0	0	0	0
ENSG00000270488	0	0	0	0	0	0	0	0
ENSG00000270490	0	0	0	0	0	0	0	0
ENSG00000270491	0	0	0	0	0	0	0	0
ENSG00000270492	0	0	0	0	0	0	0	0
ENSG00000270493	0	0	0	0	0	0	0	0
ENSG00000270494	0	0	0	0	0	0	0	0
ENSG00000270495	0	0	0	0	0	0	0	0
ENSG00000270496	0	0	0	0	0	0	0	0
ENSG00000270497	0	0	0	0	0	0	0	0
ENSG00000270499	0	0	0	0	0	0	0	0
ENSG00000270500	0	0	0	0	0	0	0	0
ENSG00000270505	0	0	0	0	0	0	0	0
ENSG00000270506	0	0	0	0	0	0	0	0
ENSG00000270507	0	0	0	0	0	0	0	0
ENSG00000270509	0	0	0	0	0	0	0	0
ENSG00000270510	0	0	0	0	0	0	0	0
ENSG00000270512	0	0	0	0	0	0	0	0
ENSG00000270513	0	0	0	0	0	0	0	0
ENSG00000270516	0	0	0	0	0	0	0	0
ENSG00000270518	0	0	0	0	0	0	0	0
ENSG00000270521	0	0	0	0	0	0	0	0
ENSG00000270524	0	0	0	0	0	0	0	0
ENSG00000270526	0	0	0	0	0	0	0	0
ENSG00000270528	0	0	0	0	0	0	0	0
ENSG00000270535	0	0	0	0	0	0	0	0
ENSG00000270540	0	0	0	0	0	0	0	0
ENSG00000270541	0	0	0	0	0	0	0	0
ENSG00000270542	0	0	0	0	0	0	0	0
ENSG00000270549	0	0	0	0	0	0	0	0
ENSG00000270552	0	0	0	0	0	0	0	0
ENSG00000270554	0	0	0	0	0	0	0	0
ENSG00000270569	0	0	0	0	0	0	0	0
ENSG00000270570	0	0	0	0	0	0	0	0
ENSG00000270575	0	0	0	0	0	0	0	0
ENSG00000270576	0	0	0	0	0	0	0	0
ENSG00000270578	0	0	0	0	0	0	0	0
ENSG00000270583	0	0	0	0	0	0	0	0
ENSG00000270584	0	0	0	0	0	0	0	0
ENSG00000270588	0	0	0	0	0	0	0	0
ENSG00000270591	0	0	0	0	0	0	0	0
ENSG00000270593	0	0	0	0	0	0	0	0
ENSG00000270598	0	0	0	0	0	0	0	0
ENSG00000270601	0	0	0	0	0	0	0	0
ENSG00000270606	0	0	0	0	0	0	0	0
ENSG00000270610	0	0	0	0	0	0	0	0
ENSG00000270611	0	0	0	0	0	0	0	0
ENSG00000270612	0	0	0	0	0	0	0	0
ENSG00000270615	0	0	0	0	0	0	0	0
ENSG00000270618	0	0	0	0	0	0	0	0
ENSG00000270619	0	0	0	0	0	0	0	0
ENSG00000270620	0	0	0	0	0	0	0	0
ENSG00000270623	0	0	0	0	0	0	0	0
ENSG00000270624	0	0	0	0	0	0	0	0
ENSG00000270625	0	0	0	0	0	0	0	0
ENSG00000270627	0	0	0	0	0	0	0	0
ENSG00000270631	0	0	0	0	0	0	0	0
ENSG00000270632	0	0	0	0	0	0	0	0
ENSG00000270634	0	0	0	0	0	0	0	0
ENSG00000270639	0	0	0	0	0	0	0	0
ENSG00000270641	0	0	0	0	0	0	0	0
ENSG00000270646	0	0	0	0	0	0	0	0
ENSG00000270648	0	0	0	0	0	0	0	0
ENSG00000270652	0	0	0	0	0	0	0	0
ENSG00000270654	0	0	0	0	0	0	0	0
ENSG00000270655	0	0	0	0	0	0	0	0
ENSG00000270661	0	0	0	0	0	0	0	0
ENSG00000270664	0	0	0	0	0	0	0	0
ENSG00000270665	0	0	0	0	0	0	0	0
ENSG00000270669	0	0	0	0	0	0	0	0
ENSG00000270670	0	0	0	0	0	0	0	0
ENSG00000270677	0	0	0	0	0	0	0	0
ENSG00000270678	0	0	0	0	0	0	0	0
ENSG00000270680	0	0	0	0	0	0	0	0
ENSG00000270682	0	0	0	0	0	0	0	0
ENSG00000270683	0	0	0	0	0	0	0	0
ENSG00000270688	0	0	0	0	0	0	0	0
ENSG00000270690	0	0	0	0	0	0	0	0
ENSG00000270691	0	0	0	0	0	0	0	0
ENSG00000270694	0	0	0	0	0	0	0	0
ENSG00000270695	0	0	0	0	0	0	0	0
ENSG00000270696	0	0	0	0	0	0	0	0
ENSG00000270698	0	0	0	0	0	0	0	0
ENSG00000270699	0	0	0	0	0	0	0	0
ENSG00000270701	0	0	0	0	0	0	0	0
ENSG00000270702	0	0	0	0	0	0	0	0
ENSG00000270705	0	0	0	0	0	0	0	0
ENSG00000270706	0	0	0	0	0	0	0	0
ENSG00000270708	0	0	0	0	0	0	0	0
ENSG00000270709	0	0	0	0	0	0	0	0
ENSG00000270710	0	0	0	0	0	0	0	0
ENSG00000270712	0	0	0	0	0	0	0	0
ENSG00000270713	0	0	0	0	0	0	0	0
ENSG00000270716	0	0	0	0	0	0	0	0
ENSG00000270718	0	0	0	0	0	0	0	0
ENSG00000270719	0	0	0	0	0	0	0	0
ENSG00000270725	0	0	0	0	0	0	0	0
ENSG00000270726	0	0	0	0	0	0	0	0
ENSG00000270727	0	0	0	0	0	0	0	0
ENSG00000270729	0	0	0	0	0	0	0	0
ENSG00000270733	0	0	0	0	0	0	0	0
ENSG00000270734	0	0	0	0	0	0	0	0
ENSG00000270736	0	0	0	0	0	0	0	0
ENSG00000270739	0	0	0	0	0	0	0	0
ENSG00000270741	0	0	0	0	0	0	0	0
ENSG00000270745	0	0	0	0	0	0	0	0
ENSG00000270747	0	0	0	0	0	0	0	0
ENSG00000270748	0	0	0	0	0	0	0	0
ENSG00000270749	0	0	0	0	0	0	0	0
ENSG00000270751	0	0	0	0	0	0	0	0
ENSG00000270753	0	0	0	0	0	0	0	0
ENSG00000270754	0	0	0	0	0	0	0	0
ENSG00000270755	0	0	0	0	0	0	0	0
ENSG00000270759	0	0	0	0	0	0	0	0
ENSG00000270762	0	0	0	0	0	0	0	0
ENSG00000270763	0	0	0	0	0	0	0	0
ENSG00000270765	0	0	0	0	0	0	0	0
ENSG00000270766	0	0	0	0	0	0	0	0
ENSG00000270767	0	0	0	0	0	0	0	0
ENSG00000270771	0	0	0	0	0	0	0	0
ENSG00000270773	0	0	0	0	0	0	0	0
ENSG00000270775	0	0	0	0	0	0	0	0
ENSG00000270776	0	0	0	0	0	0	0	0
ENSG00000270777	0	0	0	0	0	0	0	0
ENSG00000270778	0	0	0	0	0	0	0	0
ENSG00000270779	0	0	0	0	0	0	0	0
ENSG00000270780	0	0	0	0	0	0	0	0
ENSG00000270781	0	0	0	0	0	0	0	0
ENSG00000270782	0	0	0	0	0	0	0	0
ENSG00000270788	0	0	0	0	0	0	0	0
ENSG00000270789	0	0	0	0	0	0	0	0
ENSG00000270790	0	0	0	0	0	0	0	0
ENSG00000270791	0	0	0	0	0	0	0	0
ENSG00000270792	0	0	0	0	0	0	0	0
ENSG00000270793	0	0	0	0	0	0	0	0
ENSG00000270794	0	0	0	0	0	0	0	0
ENSG00000270797	0	0	0	0	0	0	0	0
ENSG00000270798	0	0	0	0	0	0	0	0
ENSG00000270799	0	0	0	0	0	0	0	0
ENSG00000270807	0	0	0	0	0	0	0	0
ENSG00000270809	0	0	0	0	0	0	0	0
ENSG00000270811	0	0	0	0	0	0	0	0
ENSG00000270812	0	0	0	0	0	0	0	0
ENSG00000270813	0	0	0	0	0	0	0	0
ENSG00000270814	0	0	0	0	0	0	0	0
ENSG00000270815	0	0	0	0	0	0	0	0
ENSG00000270816	0	0	0	0	0	0	0	0
ENSG00000270818	0	0	0	0	0	0	0	0
ENSG00000270822	0	0	0	0	0	0	0	0
ENSG00000270823	0	0	0	0	0	0	0	0
ENSG00000270824	0	0	0	0	0	0	0	0
ENSG00000270826	0	0	0	0	0	0	0	0
ENSG00000270828	0	0	0	0	0	0	0	0
ENSG00000270829	0	0	0	0	0	0	0	0
ENSG00000270830	0	0	0	0	0	0	0	0
ENSG00000270831	0	0	0	0	0	0	0	0
ENSG00000270832	0	0	0	0	0	0	0	0
ENSG00000270835	0	0	0	0	0	0	0	0
ENSG00000270837	0	0	0	0	0	0	0	0
ENSG00000270838	0	0	0	0	0	0	0	0
ENSG00000270849	0	0	0	0	0	0	0	0
ENSG00000270850	0	0	0	0	0	0	0	0
ENSG00000270852	0	0	0	0	0	0	0	0
ENSG00000270855	0	0	0	0	0	0	0	0
ENSG00000270856	0	0	0	0	0	0	0	0
ENSG00000270857	0	0	0	0	0	0	0	0
ENSG00000270859	0	0	0	0	0	0	0	0
ENSG00000270861	0	0	0	0	0	0	0	0
ENSG00000270864	0	0	0	0	0	0	0	0
ENSG00000270865	0	0	0	0	0	0	0	0
ENSG00000270868	0	0	0	0	0	0	0	0
ENSG00000270870	0	0	0	0	0	0	0	0
ENSG00000270880	0	0	0	0	0	0	0	0
ENSG00000270883	0	0	0	0	0	0	0	0
ENSG00000270891	0	0	0	0	0	0	0	0
ENSG00000270896	0	0	0	0	0	0	0	0
ENSG00000270897	0	0	0	0	0	0	0	0
ENSG00000270900	0	0	0	0	0	0	0	0
ENSG00000270902	0	0	0	0	0	0	0	0
ENSG00000270904	0	0	0	0	0	0	0	0
ENSG00000270911	0	0	0	0	0	0	0	0
ENSG00000270912	0	0	0	0	0	0	0	0
ENSG00000270914	0	0	0	0	0	0	0	0
ENSG00000270915	0	0	0	0	0	0	0	0
ENSG00000270916	0	0	0	0	0	0	0	0
ENSG00000270919	0	0	0	0	0	0	0	0
ENSG00000270920	0	0	0	0	0	0	0	0
ENSG00000270921	0	0	0	0	0	0	0	0
ENSG00000270924	0	0	0	0	0	0	0	0
ENSG00000270926	0	0	0	0	0	0	0	0
ENSG00000270927	0	0	0	0	0	0	0	0
ENSG00000270929	0	0	0	0	0	0	0	0
ENSG00000270930	0	0	0	0	0	0	0	0
ENSG00000270933	0	0	0	0	0	0	0	0
ENSG00000270934	0	0	0	0	0	0	0	0
ENSG00000270935	0	0	0	0	0	0	0	0
ENSG00000270936	0	0	0	0	0	0	0	0
ENSG00000270937	0	0	0	0	0	0	0	0
ENSG00000270938	0	0	0	0	0	0	0	0
ENSG00000270941	0	0	0	0	0	0	0	0
ENSG00000270945	0	0	0	0	0	0	0	0
ENSG00000270955	0	0	0	0	0	0	0	0
ENSG00000270957	0	0	0	0	0	0	0	0
ENSG00000270960	0	0	0	0	0	0	0	0
ENSG00000270961	0	0	0	0	0	0	0	0
ENSG00000270962	0	0	0	0	0	0	0	0
ENSG00000270965	0	0	0	0	0	0	0	0
ENSG00000270969	0	0	0	0	0	0	0	0
ENSG00000270971	0	0	0	0	0	0	0	0
ENSG00000270973	0	0	0	0	0	0	0	0
ENSG00000270976	0	0	0	0	0	0	0	0
ENSG00000270978	0	0	0	0	0	0	0	0
ENSG00000270980	0	0	0	0	0	0	0	0
ENSG00000270981	0	0	0	0	0	0	0	0
ENSG00000270982	0	0	0	0	0	0	0	0
ENSG00000270988	0	0	0	0	0	0	0	0
ENSG00000270989	0	0	0	0	0	0	0	0
ENSG00000270992	0	0	0	0	0	0	0	0
ENSG00000270994	0	0	0	0	0	0	0	0
ENSG00000270995	0	0	0	0	0	0	0	0
ENSG00000270997	0	0	0	0	0	0	0	0
ENSG00000270999	0	0	0	0	0	0	0	0
ENSG00000271002	0	0	0	0	0	0	0	0
ENSG00000271003	0	0	0	0	0	0	0	0
ENSG00000271010	0	0	0	0	0	0	0	0
ENSG00000271011	0	0	0	0	0	0	0	0
ENSG00000271013	0	0	0	0	0	0	0	0
ENSG00000271015	0	0	0	0	0	0	0	0
ENSG00000271021	0	0	0	0	0	0	0	0
ENSG00000271024	0	0	0	0	0	0	0	0
ENSG00000271025	0	0	0	0	0	0	0	0
ENSG00000271026	0	0	0	0	0	0	0	0
ENSG00000271027	0	0	0	0	0	0	0	0
ENSG00000271028	0	0	0	0	0	0	0	0
ENSG00000271034	0	0	0	0	0	0	0	0
ENSG00000271035	0	0	0	0	0	0	0	0
ENSG00000271036	0	0	0	0	0	0	0	0
ENSG00000271041	0	0	0	0	0	0	0	0
ENSG00000271042	0	0	0	0	0	0	0	0
ENSG00000271044	0	0	0	0	0	0	0	0
ENSG00000271045	0	0	0	0	0	0	0	0
ENSG00000271048	0	0	0	0	0	0	0	0
ENSG00000271052	0	0	0	0	0	0	0	0
ENSG00000271053	0	0	0	0	0	0	0	0
ENSG00000271056	0	0	0	0	0	0	0	0
ENSG00000271057	0	0	0	0	0	0	0	0
ENSG00000271063	0	0	0	0	0	0	0	0
ENSG00000271070	0	0	0	0	0	0	0	0
ENSG00000271071	0	0	0	0	0	0	0	0
ENSG00000271072	0	0	0	0	0	0	0	0
ENSG00000271074	0	0	0	0	0	0	0	0
ENSG00000271077	0	0	0	0	0	0	0	0
ENSG00000271078	0	0	0	0	0	0	0	0
ENSG00000271079	0	0	0	0	0	0	0	0
ENSG00000271088	0	0	0	0	0	0	0	0
ENSG00000271093	0	0	0	0	0	0	0	0
ENSG00000271094	0	0	0	0	0	0	0	0
ENSG00000271097	0	0	0	0	0	0	0	0
ENSG00000271098	0	0	0	0	0	0	0	0
ENSG00000271099	0	0	0	0	0	0	0	0
ENSG00000271101	0	0	0	0	0	0	0	0
ENSG00000271108	0	0	0	0	0	0	0	0
ENSG00000271111	0	0	0	0	0	0	0	0
ENSG00000271113	0	0	0	0	0	0	0	0
ENSG00000271114	0	0	0	0	0	0	0	0
ENSG00000271115	0	0	0	0	0	0	0	0
ENSG00000271117	0	0	0	0	0	0	0	0
ENSG00000271118	0	0	0	0	0	0	0	0
ENSG00000271121	0	0	0	0	0	0	0	0
ENSG00000271123	0	0	0	0	0	0	0	0
ENSG00000271128	0	0	0	0	0	0	0	0
ENSG00000271129	0	0	0	0	0	0	0	0
ENSG00000271130	0	0	0	0	0	0	0	0
ENSG00000271131	0	0	0	0	0	0	0	0
ENSG00000271134	0	0	0	0	0	0	0	0
ENSG00000271136	0	0	0	0	0	0	0	0
ENSG00000271137	0	0	0	0	0	0	0	0
ENSG00000271140	0	0	0	0	0	0	0	0
ENSG00000271141	0	0	0	0	0	0	0	0
ENSG00000271146	0	0	0	0	0	0	0	0
ENSG00000271148	0	0	0	0	0	0	0	0
ENSG00000271149	0	0	0	0	0	0	0	0
ENSG00000271150	0	0	0	0	0	0	0	0
ENSG00000271154	0	0	0	0	0	0	0	0
ENSG00000271156	0	0	0	0	0	0	0	0
ENSG00000271157	0	0	0	0	0	0	0	0
ENSG00000271158	0	0	0	0	0	0	0	0
ENSG00000271159	0	0	0	0	0	0	0	0
ENSG00000271161	0	0	0	0	0	0	0	0
ENSG00000271162	0	0	0	0	0	0	0	0
ENSG00000271163	0	0	0	0	0	0	0	0
ENSG00000271166	0	0	0	0	0	0	0	0
ENSG00000271172	0	0	0	0	0	0	0	0
ENSG00000271173	0	0	0	0	0	0	0	0
ENSG00000271174	0	0	0	0	0	0	0	0
ENSG00000271175	0	0	0	0	0	0	0	0
ENSG00000271177	0	0	0	0	0	0	0	0
ENSG00000271178	0	0	0	0	0	0	0	0
ENSG00000271179	0	0	0	0	0	0	0	0
ENSG00000271181	0	0	0	0	0	0	0	0
ENSG00000271182	0	0	0	0	0	0	0	0
ENSG00000271184	0	0	0	0	0	0	0	0
ENSG00000271187	0	0	0	0	0	0	0	0
ENSG00000271190	0	0	0	0	0	0	0	0
ENSG00000271194	0	0	0	0	0	0	0	0
ENSG00000271195	0	0	0	0	0	0	0	0
ENSG00000271196	0	0	0	0	0	0	0	0
ENSG00000271198	0	0	0	0	0	0	0	0
ENSG00000271199	0	0	0	0	0	0	0	0
ENSG00000271200	0	0	0	0	0	0	0	0
ENSG00000271201	0	0	0	0	0	0	0	0
ENSG00000271202	0	0	0	0	0	0	0	0
ENSG00000271205	0	0	0	0	0	0	0	0
ENSG00000271208	0	0	0	0	0	0	0	0
ENSG00000271209	0	0	0	0	0	0	0	0
ENSG00000271211	0	0	0	0	0	0	0	0
ENSG00000271214	0	0	0	0	0	0	0	0
ENSG00000271216	0	0	0	0	0	0	0	0
ENSG00000271219	0	0	0	0	0	0	0	0
ENSG00000271220	0	0	0	0	0	0	0	0
ENSG00000271222	0	0	0	0	0	0	0	0
ENSG00000271225	0	0	0	0	0	0	0	0
ENSG00000271227	0	0	0	0	0	0	0	0
ENSG00000271230	0	0	0	0	0	0	0	0
ENSG00000271231	0	0	0	0	0	0	0	0
ENSG00000271232	0	0	0	0	0	0	0	0
ENSG00000271234	0	0	0	0	0	0	0	0
ENSG00000271235	0	0	0	0	0	0	0	0
ENSG00000271236	0	0	0	0	0	0	0	0
ENSG00000271237	0	0	0	0	0	0	0	0
ENSG00000271238	0	0	0	0	0	0	0	0
ENSG00000271240	0	0	0	0	0	0	0	0
ENSG00000271242	0	0	0	0	0	0	0	0
ENSG00000271243	0	0	0	0	0	0	0	0
ENSG00000271245	0	0	0	0	0	0	0	0
ENSG00000271248	0	0	0	0	0	0	0	0
ENSG00000271249	0	0	0	0	0	0	0	0
ENSG00000271250	0	0	0	0	0	0	0	0
ENSG00000271251	0	0	0	0	0	0	0	0
ENSG00000271252	0	0	0	0	0	0	0	0
ENSG00000271259	0	0	0	0	0	0	0	0
ENSG00000271266	0	0	0	0	0	0	0	0
ENSG00000271269	0	0	0	0	0	0	0	0
ENSG00000271271	0	0	0	0	0	0	0	0
ENSG00000271272	0	0	0	0	0	0	0	0
ENSG00000271277	0	0	0	0	0	0	0	0
ENSG00000271283	0	0	0	0	0	0	0	0
ENSG00000271284	0	0	0	0	0	0	0	0
ENSG00000271286	0	0	0	0	0	0	0	0
ENSG00000271287	0	0	0	0	0	0	0	0
ENSG00000271288	0	0	0	0	0	0	0	0
ENSG00000271290	0	0	0	0	0	0	0	0
ENSG00000271291	0	0	0	0	0	0	0	0
ENSG00000271296	0	0	0	0	0	0	0	0
ENSG00000271298	0	0	0	0	0	0	0	0
ENSG00000271299	0	0	0	0	0	0	0	0
ENSG00000271302	0	0	0	0	0	0	0	0
ENSG00000271306	0	0	0	0	0	0	0	0
ENSG00000271307	0	0	0	0	0	0	0	0
ENSG00000271309	0	0	0	0	0	0	0	0
ENSG00000271313	0	0	0	0	0	0	0	0
ENSG00000271315	0	0	0	0	0	0	0	0
ENSG00000271317	0	0	0	0	0	0	0	0
ENSG00000271318	0	0	0	0	0	0	0	0
ENSG00000271321	0	0	0	0	0	0	0	0
ENSG00000271322	0	0	0	0	0	0	0	0
ENSG00000271327	0	0	0	0	0	0	0	0
ENSG00000271328	0	0	0	0	0	0	0	0
ENSG00000271329	0	0	0	0	0	0	0	0
ENSG00000271330	0	0	0	0	0	0	0	0
ENSG00000271336	0	0	0	0	0	0	0	0
ENSG00000271337	0	0	0	0	0	0	0	0
ENSG00000271338	0	0	0	0	0	0	0	0
ENSG00000271340	0	0	0	0	0	0	0	0
ENSG00000271343	0	0	0	0	0	0	0	0
ENSG00000271344	0	0	0	0	0	0	0	0
ENSG00000271346	0	0	0	0	0	0	0	0
ENSG00000271349	0	0	0	0	0	0	0	0
ENSG00000271350	0	0	0	0	0	0	0	0
ENSG00000271351	0	0	0	0	0	0	0	0
ENSG00000271353	0	0	0	0	0	0	0	0
ENSG00000271355	0	0	0	0	0	0	0	0
ENSG00000271356	0	0	0	0	0	0	0	0
ENSG00000271357	0	0	0	0	0	0	0	0
ENSG00000271358	0	0	0	0	0	0	0	0
ENSG00000271361	0	0	0	0	0	0	0	0
ENSG00000271362	0	0	0	0	0	0	0	0
ENSG00000271364	0	0	0	0	0	0	0	0
ENSG00000271365	0	0	0	0	0	0	0	0
ENSG00000271368	0	0	0	0	0	0	0	0
ENSG00000271369	0	0	0	0	0	0	0	0
ENSG00000271370	0	0	0	0	0	0	0	0
ENSG00000271373	0	0	0	0	0	0	0	0
ENSG00000271375	0	0	0	0	0	0	0	0
ENSG00000271378	0	0	0	0	0	0	0	0
ENSG00000271379	0	0	0	0	0	0	0	0
ENSG00000271381	0	0	0	0	0	0	0	0
ENSG00000271382	0	0	0	0	0	0	0	0
ENSG00000271384	0	0	0	0	0	0	0	0
ENSG00000271385	0	0	0	0	0	0	0	0
ENSG00000271389	0	0	0	0	0	0	0	0
ENSG00000271390	0	0	0	0	0	0	0	0
ENSG00000271394	0	0	0	0	0	0	0	0
ENSG00000271395	0	0	0	0	0	0	0	0
ENSG00000271397	0	0	0	0	0	0	0	0
ENSG00000271401	0	0	0	0	0	0	0	0
ENSG00000271402	0	0	0	0	0	0	0	0
ENSG00000271404	0	0	0	0	0	0	0	0
ENSG00000271408	0	0	0	0	0	0	0	0
ENSG00000271409	0	0	0	0	0	0	0	0
ENSG00000271413	0	0	0	0	0	0	0	0
ENSG00000271414	0	0	0	0	0	0	0	0
ENSG00000271415	0	0	0	0	0	0	0	0
ENSG00000271418	0	0	0	0	0	0	0	0
ENSG00000271419	0	0	0	0	0	0	0	0
ENSG00000271421	0	0	0	0	0	0	0	0
ENSG00000271423	0	0	0	0	0	0	0	0
ENSG00000271424	0	0	0	0	0	0	0	0
ENSG00000271426	0	0	0	0	0	0	0	0
ENSG00000271427	0	0	0	0	0	0	0	0
ENSG00000271428	0	0	0	0	0	0	0	0
ENSG00000271429	0	0	0	0	0	0	0	0
ENSG00000271433	0	0	0	0	0	0	0	0
ENSG00000271434	0	0	0	0	0	0	0	0
ENSG00000271435	0	0	0	0	0	0	0	0
ENSG00000271439	0	0	0	0	0	0	0	0
ENSG00000271443	0	0	0	0	0	0	0	0
ENSG00000271449	0	0	0	0	0	0	0	0
ENSG00000271455	0	0	0	0	0	0	0	0
ENSG00000271456	0	0	0	0	0	0	0	0
ENSG00000271457	0	0	0	0	0	0	0	0
ENSG00000271459	0	0	0	0	0	0	0	0
ENSG00000271462	0	0	0	0	0	0	0	0
ENSG00000271464	0	0	0	0	0	0	0	0
ENSG00000271465	0	0	0	0	0	0	0	0
ENSG00000271466	0	0	0	0	0	0	0	0
ENSG00000271475	0	0	0	0	0	0	0	0
ENSG00000271477	0	0	0	0	0	0	0	0
ENSG00000271480	0	0	0	0	0	0	0	0
ENSG00000271482	0	0	0	0	0	0	0	0
ENSG00000271483	0	0	0	0	0	0	0	0
ENSG00000271484	0	0	0	0	0	0	0	0
ENSG00000271486	0	0	0	0	0	0	0	0
ENSG00000271490	0	0	0	0	0	0	0	0
ENSG00000271491	0	0	0	0	0	0	0	0
ENSG00000271492	0	0	0	0	0	0	0	0
ENSG00000271494	0	0	0	0	0	0	0	0
ENSG00000271495	0	0	0	0	0	0	0	0
ENSG00000271496	0	0	0	0	0	0	0	0
ENSG00000271498	0	0	0	0	0	0	0	0
ENSG00000271502	0	0	0	0	0	0	0	0
ENSG00000271507	0	0	0	0	0	0	0	0
ENSG00000271508	0	0	0	0	0	0	0	0
ENSG00000271509	0	0	0	0	0	0	0	0
ENSG00000271511	0	0	0	0	0	0	0	0
ENSG00000271519	0	0	0	0	0	0	0	0
ENSG00000271522	0	0	0	0	0	0	0	0
ENSG00000271523	0	0	0	0	0	0	0	0
ENSG00000271524	0	0	0	0	0	0	0	0
ENSG00000271526	0	0	0	0	0	0	0	0
ENSG00000271527	0	0	0	0	0	0	0	0
ENSG00000271530	0	0	0	0	0	0	0	0
ENSG00000271532	0	0	0	0	0	0	0	0
ENSG00000271536	0	0	0	0	0	0	0	0
ENSG00000271537	0	0	0	0	0	0	0	0
ENSG00000271543	0	0	0	0	0	0	0	0
ENSG00000271544	0	0	0	0	0	0	0	0
ENSG00000271546	0	0	0	0	0	0	0	0
ENSG00000271547	0	0	0	0	0	0	0	0
ENSG00000271557	0	0	0	0	0	0	0	0
ENSG00000271558	0	0	0	0	0	0	0	0
ENSG00000271559	0	0	0	0	0	0	0	0
ENSG00000271560	0	0	0	0	0	0	0	0
ENSG00000271563	0	0	0	0	0	0	0	0
ENSG00000271564	0	0	0	0	0	0	0	0
ENSG00000271565	0	0	0	0	0	0	0	0
ENSG00000271567	0	0	0	0	0	0	0	0
ENSG00000271568	0	0	0	0	0	0	0	0
ENSG00000271569	0	0	0	0	0	0	0	0
ENSG00000271573	0	0	0	0	0	0	0	0
ENSG00000271578	0	0	0	0	0	0	0	0
ENSG00000271579	0	0	0	0	0	0	0	0
ENSG00000271583	0	0	0	0	0	0	0	0
ENSG00000271585	0	0	0	0	0	0	0	0
ENSG00000271586	0	0	0	0	0	0	0	0
ENSG00000271587	0	0	0	0	0	0	0	0
ENSG00000271588	0	0	0	0	0	0	0	0
ENSG00000271589	0	0	0	0	0	0	0	0
ENSG00000271590	0	0	0	0	0	0	0	0
ENSG00000271595	0	0	0	0	0	0	0	0
ENSG00000271596	0	0	0	0	0	0	0	0
ENSG00000271597	0	0	0	0	0	0	0	0
ENSG00000271598	0	0	0	0	0	0	0	0
ENSG00000271600	0	0	0	0	0	0	0	0
ENSG00000271602	0	0	0	0	0	0	0	0
ENSG00000271606	0	0	0	0	0	0	0	0
ENSG00000271611	0	0	0	0	0	0	0	0
ENSG00000271612	0	0	0	0	0	0	0	0
ENSG00000271615	0	0	0	0	0	0	0	0
ENSG00000271616	0	0	0	0	0	0	0	0
ENSG00000271618	0	0	0	0	0	0	0	0
ENSG00000271620	0	0	0	0	0	0	0	0
ENSG00000271621	0	0	0	0	0	0	0	0
ENSG00000271623	0	0	0	0	0	0	0	0
ENSG00000271625	0	0	0	0	0	0	0	0
ENSG00000271626	0	0	0	0	0	0	0	0
ENSG00000271627	0	0	0	0	0	0	0	0
ENSG00000271629	0	0	0	0	0	0	0	0
ENSG00000271632	0	0	0	0	0	0	0	0
ENSG00000271635	0	0	0	0	0	0	0	0
ENSG00000271638	0	0	0	0	0	0	0	0
ENSG00000271642	0	0	0	0	0	0	0	0
ENSG00000271644	0	0	0	0	0	0	0	0
ENSG00000271647	0	0	0	0	0	0	0	0
ENSG00000271650	0	0	0	0	0	0	0	0
ENSG00000271652	0	0	0	0	0	0	0	0
ENSG00000271653	0	0	0	0	0	0	0	0
ENSG00000271654	0	0	0	0	0	0	0	0
ENSG00000271655	0	0	0	0	0	0	0	0
ENSG00000271656	0	0	0	0	0	0	0	0
ENSG00000271657	0	0	0	0	0	0	0	0
ENSG00000271659	0	0	0	0	0	0	0	0
ENSG00000271661	0	0	0	0	0	0	0	0
ENSG00000271662	0	0	0	0	0	0	0	0
ENSG00000271666	0	0	0	0	0	0	0	0
ENSG00000271667	0	0	0	0	0	0	0	0
ENSG00000271670	0	0	0	0	0	0	0	0
ENSG00000271671	0	0	0	0	0	0	0	0
ENSG00000271672	0	0	0	0	0	0	0	0
ENSG00000271676	0	0	0	0	0	0	0	0
ENSG00000271677	0	0	0	0	0	0	0	0
ENSG00000271679	0	0	0	0	0	0	0	0
ENSG00000271681	0	0	0	0	0	0	0	0
ENSG00000271682	0	0	0	0	0	0	0	0
ENSG00000271686	0	0	0	0	0	0	0	0
ENSG00000271691	0	0	0	0	0	0	0	0
ENSG00000271693	0	0	0	0	0	0	0	0
ENSG00000271696	0	0	0	0	0	0	0	0
ENSG00000271697	0	0	0	0	0	0	0	0
ENSG00000271698	0	0	0	0	0	0	0	0
ENSG00000271701	0	0	0	0	0	0	0	0
ENSG00000271702	0	0	0	0	0	0	0	0
ENSG00000271704	0	0	0	0	0	0	0	0
ENSG00000271709	0	0	0	0	0	0	0	0
ENSG00000271710	0	0	0	0	0	0	0	0
ENSG00000271712	0	0	0	0	0	0	0	0
ENSG00000271716	0	0	0	0	0	0	0	0
ENSG00000271724	0	0	0	0	0	0	0	0
ENSG00000271739	0	0	0	0	0	0	0	0
ENSG00000271741	0	0	0	0	0	0	0	0
ENSG00000271742	0	0	0	0	0	0	0	0
ENSG00000271746	0	0	0	0	0	0	0	0
ENSG00000271758	0	0	0	0	0	0	0	0
ENSG00000271761	0	0	0	0	0	0	0	0
ENSG00000271763	0	0	0	0	0	0	0	0
ENSG00000271765	0	0	0	0	0	0	0	0
ENSG00000271766	0	0	0	0	0	0	0	0
ENSG00000271774	0	0	0	0	0	0	0	0
ENSG00000271776	0	0	0	0	0	0	0	0
ENSG00000271779	0	0	0	0	0	0	0	0
ENSG00000271787	0	0	0	0	0	0	0	0
ENSG00000271788	0	0	0	0	0	0	0	0
ENSG00000271792	0	0	0	0	0	0	0	0
ENSG00000271793	0	0	0	0	0	0	0	0
ENSG00000271798	0	0	0	0	0	0	0	0
ENSG00000271803	0	0	0	0	0	0	0	0
ENSG00000271811	0	0	0	0	0	0	0	0
ENSG00000271814	0	0	0	0	0	0	0	0
ENSG00000271818	0	0	0	0	0	0	0	0
ENSG00000271819	0	0	0	0	0	0	0	0
ENSG00000271820	0	0	0	0	0	0	0	0
ENSG00000271852	0	0	0	0	0	0	0	0
ENSG00000271889	0	0	0	0	0	0	0	0
ENSG00000271890	0	0	0	0	0	0	0	0
ENSG00000271893	0	0	0	0	0	0	0	0
ENSG00000271894	0	0	0	0	0	0	0	0
ENSG00000271897	0	0	0	0	0	0	0	0
ENSG00000271898	0	0	0	0	0	0	0	0
ENSG00000271899	0	0	0	0	0	0	0	0
ENSG00000271900	0	0	0	0	0	0	0	0
ENSG00000271907	0	0	0	0	0	0	0	0
ENSG00000271914	0	0	0	0	0	0	0	0
ENSG00000271917	0	0	0	0	0	0	0	0
ENSG00000271919	0	0	0	0	0	0	0	0
ENSG00000271922	0	0	0	0	0	0	0	0
ENSG00000271923	0	0	0	0	0	0	0	0
ENSG00000271924	0	0	0	0	0	0	0	0
ENSG00000271930	0	0	0	0	0	0	0	0
ENSG00000271931	0	0	0	0	0	0	0	0
ENSG00000271934	0	0	0	0	0	0	0	0
ENSG00000271949	0	0	0	0	0	0	0	0
ENSG00000271955	0	0	0	0	0	0	0	0
ENSG00000271958	0	0	0	0	0	0	0	0
ENSG00000271959	0	0	0	0	0	0	0	0
ENSG00000271963	0	0	0	0	0	0	0	0
ENSG00000271968	0	0	0	0	0	0	0	0
ENSG00000271969	0	0	0	0	0	0	0	0
ENSG00000271974	0	0	0	0	0	0	0	0
ENSG00000271977	0	0	0	0	0	0	0	0
ENSG00000271981	0	0	0	0	0	0	0	0
ENSG00000271982	0	0	0	0	0	0	0	0
ENSG00000271983	0	0	0	0	0	0	0	0
ENSG00000271984	0	0	0	0	0	0	0	0
ENSG00000271985	0	0	0	0	0	0	0	0
ENSG00000271996	0	0	0	0	0	0	0	0
ENSG00000271998	0	0	0	0	0	0	0	0
ENSG00000272004	0	0	0	0	0	0	0	0
ENSG00000272006	0	0	0	0	0	0	0	0
ENSG00000272015	0	0	0	0	0	0	0	0
ENSG00000272020	0	0	0	0	0	0	0	0
ENSG00000272025	0	0	0	0	0	0	0	0
ENSG00000272027	0	0	0	0	0	0	0	0
ENSG00000272028	0	0	0	0	0	0	0	0
ENSG00000272036	0	0	0	0	0	0	0	0
ENSG00000272040	0	0	0	0	0	0	0	0
ENSG00000272046	0	0	0	0	0	0	0	0
ENSG00000272050	0	0	0	0	0	0	0	0
ENSG00000272051	0	0	0	0	0	0	0	0
ENSG00000272068	0	0	0	0	0	0	0	0
ENSG00000272071	0	0	0	0	0	0	0	0
ENSG00000272075	0	0	0	0	0	0	0	0
ENSG00000272080	0	0	0	0	0	0	0	0
ENSG00000272085	0	0	0	0	0	0	0	0
ENSG00000272088	0	0	0	0	0	0	0	0
ENSG00000272096	0	0	0	0	0	0	0	0
ENSG00000272104	0	0	0	0	0	0	0	0
ENSG00000272112	0	0	0	0	0	0	0	0
ENSG00000272113	0	0	0	0	0	0	0	0
ENSG00000272114	0	0	0	0	0	0	0	0
ENSG00000272128	0	0	0	0	0	0	0	0
ENSG00000272134	0	0	0	0	0	0	0	0
ENSG00000272139	0	0	0	0	0	0	0	0
ENSG00000272141	0	0	0	0	0	0	0	0
ENSG00000272149	0	0	0	0	0	0	0	0
ENSG00000272157	0	0	0	0	0	0	0	0
ENSG00000272160	0	0	0	0	0	0	0	0
ENSG00000272161	0	0	0	0	0	0	0	0
ENSG00000272164	0	0	0	0	0	0	0	0
ENSG00000272166	0	0	0	0	0	0	0	0
ENSG00000272167	0	0	0	0	0	0	0	0
ENSG00000272170	0	0	0	0	0	0	0	0
ENSG00000272175	0	0	0	0	0	0	0	0
ENSG00000272181	0	0	0	0	0	0	0	0
ENSG00000272197	0	0	0	0	0	0	0	0
ENSG00000272203	0	0	0	0	0	0	0	0
ENSG00000272218	0	0	0	0	0	0	0	0
ENSG00000272220	0	0	0	0	0	0	0	0
ENSG00000272223	0	0	0	0	0	0	0	0
ENSG00000272230	0	0	0	0	0	0	0	0
ENSG00000272234	0	0	0	0	0	0	0	0
ENSG00000272235	0	0	0	0	0	0	0	0
ENSG00000272236	0	0	0	0	0	0	0	0
ENSG00000272237	0	0	0	0	0	0	0	0
ENSG00000272239	0	0	0	0	0	0	0	0
ENSG00000272243	0	0	0	0	0	0	0	0
ENSG00000272253	0	0	0	0	0	0	0	0
ENSG00000272254	0	0	0	0	0	0	0	0
ENSG00000272259	0	0	0	0	0	0	0	0
ENSG00000272263	0	0	0	0	0	0	0	0
ENSG00000272265	0	0	0	0	0	0	0	0
ENSG00000272296	0	0	0	0	0	0	0	0
ENSG00000272297	0	0	0	0	0	0	0	0
ENSG00000272298	0	0	0	0	0	0	0	0
ENSG00000272304	0	0	0	0	0	0	0	0
ENSG00000272311	0	0	0	0	0	0	0	0
ENSG00000272328	0	0	0	0	0	0	0	0
ENSG00000272329	0	0	0	0	0	0	0	0
ENSG00000272337	0	0	0	0	0	0	0	0
ENSG00000272342	0	0	0	0	0	0	0	0
ENSG00000272344	0	0	0	0	0	0	0	0
ENSG00000272346	0	0	0	0	0	0	0	0
ENSG00000272347	0	0	0	0	0	0	0	0
ENSG00000272351	0	0	0	0	0	0	0	0
ENSG00000272354	0	0	0	0	0	0	0	0
ENSG00000272362	0	0	0	0	0	0	0	0
ENSG00000272371	0	0	0	0	0	0	0	0
ENSG00000272374	0	0	0	0	0	0	0	0
ENSG00000272375	0	0	0	0	0	0	0	0
ENSG00000272379	0	0	0	0	0	0	0	0
ENSG00000272380	0	0	0	0	0	0	0	0
ENSG00000272383	0	0	0	0	0	0	0	0
ENSG00000272386	0	0	0	0	0	0	0	0
ENSG00000272387	0	0	0	0	0	0	0	0
ENSG00000272393	0	0	0	0	0	0	0	0
ENSG00000272396	0	0	0	0	0	0	0	0
ENSG00000272397	0	0	0	0	0	0	0	0
ENSG00000272400	0	0	0	0	0	0	0	0
ENSG00000272406	0	0	0	0	0	0	0	0
ENSG00000272407	0	0	0	0	0	0	0	0
ENSG00000272410	0	0	0	0	0	0	0	0
ENSG00000272412	0	0	0	0	0	0	0	0
ENSG00000272418	0	0	0	0	0	0	0	0
ENSG00000272428	0	0	0	0	0	0	0	0
ENSG00000272431	0	0	0	0	0	0	0	0
ENSG00000272435	0	0	0	0	0	0	0	0
ENSG00000272436	0	0	0	0	0	0	0	0
ENSG00000272439	0	0	0	0	0	0	0	0
ENSG00000272443	0	0	0	0	0	0	0	0
ENSG00000272445	0	0	0	0	0	0	0	0
ENSG00000272458	0	0	0	0	0	0	0	0
ENSG00000272460	0	0	0	0	0	0	0	0
ENSG00000272461	0	0	0	0	0	0	0	0
ENSG00000272465	0	0	0	0	0	0	0	0
ENSG00000272469	0	0	0	0	0	0	0	0
ENSG00000272472	0	0	0	0	0	0	0	0
ENSG00000272474	0	0	0	0	0	0	0	0
ENSG00000272478	0	0	0	0	0	0	0	0
ENSG00000272479	0	0	0	0	0	0	0	0
ENSG00000272480	0	0	0	0	0	0	0	0
ENSG00000272485	0	0	0	0	0	0	0	0
ENSG00000272507	0	0	0	0	0	0	0	0
ENSG00000272508	0	0	0	0	0	0	0	0
ENSG00000272510	0	0	0	0	0	0	0	0
ENSG00000272515	0	0	0	0	0	0	0	0
ENSG00000272516	0	0	0	0	0	0	0	0
ENSG00000272542	0	0	0	0	0	0	0	0
ENSG00000272543	0	0	0	0	0	0	0	0
ENSG00000272545	0	0	0	0	0	0	0	0
ENSG00000272551	0	0	0	0	0	0	0	0
ENSG00000272554	0	0	0	0	0	0	0	0
ENSG00000272558	0	0	0	0	0	0	0	0
ENSG00000272559	0	0	0	0	0	0	0	0
ENSG00000272563	0	0	0	0	0	0	0	0
ENSG00000272569	0	0	0	0	0	0	0	0
ENSG00000272575	0	0	0	0	0	0	0	0
ENSG00000272589	0	0	0	0	0	0	0	0
ENSG00000272592	0	0	0	0	0	0	0	0
ENSG00000272595	0	0	0	0	0	0	0	0
ENSG00000272600	0	0	0	0	0	0	0	0
ENSG00000272601	0	0	0	0	0	0	0	0
ENSG00000272606	0	0	0	0	0	0	0	0
ENSG00000272609	0	0	0	0	0	0	0	0
ENSG00000272610	0	0	0	0	0	0	0	0
ENSG00000272617	0	0	0	0	0	0	0	0
ENSG00000272634	0	0	0	0	0	0	0	0
ENSG00000272638	0	0	0	0	0	0	0	0
ENSG00000272639	0	0	0	0	0	0	0	0
ENSG00000272642	0	0	0	0	0	0	0	0
ENSG00000272644	0	0	0	0	0	0	0	0
ENSG00000272646	0	0	0	0	0	0	0	0
ENSG00000272661	0	0	0	0	0	0	0	0
ENSG00000272664	0	0	0	0	0	0	0	0
ENSG00000272676	0	0	0	0	0	0	0	0
ENSG00000272678	0	0	0	0	0	0	0	0
ENSG00000272679	0	0	0	0	0	0	0	0
ENSG00000272681	0	0	0	0	0	0	0	0
ENSG00000272682	0	0	0	0	0	0	0	0
ENSG00000272685	0	0	0	0	0	0	0	0
ENSG00000272688	0	0	0	0	0	0	0	0
ENSG00000272691	0	0	0	0	0	0	0	0
ENSG00000272694	0	0	0	0	0	0	0	0
ENSG00000272699	0	0	0	0	0	0	0	0
ENSG00000272707	0	0	0	0	0	0	0	0
ENSG00000272714	0	0	0	0	0	0	0	0
ENSG00000272719	0	0	0	0	0	0	0	0
ENSG00000272727	0	0	0	0	0	0	0	0
ENSG00000272729	0	0	0	0	0	0	0	0
ENSG00000272736	0	0	0	0	0	0	0	0
ENSG00000272742	0	0	0	0	0	0	0	0
ENSG00000272745	0	0	0	0	0	0	0	0
ENSG00000272760	0	0	0	0	0	0	0	0
ENSG00000272762	0	0	0	0	0	0	0	0
ENSG00000272770	0	0	0	0	0	0	0	0
ENSG00000272774	0	0	0	0	0	0	0	0
ENSG00000272783	0	0	0	0	0	0	0	0
ENSG00000272788	0	0	0	0	0	0	0	0
ENSG00000272797	0	0	0	0	0	0	0	0
ENSG00000272798	0	0	0	0	0	0	0	0
ENSG00000272801	0	0	0	0	0	0	0	0
ENSG00000272804	0	0	0	0	0	0	0	0
ENSG00000272810	0	0	0	0	0	0	0	0
ENSG00000272815	0	0	0	0	0	0	0	0
ENSG00000272821	0	0	0	0	0	0	0	0
ENSG00000272832	0	0	0	0	0	0	0	0
ENSG00000272834	0	0	0	0	0	0	0	0
ENSG00000272839	0	0	0	0	0	0	0	0
ENSG00000272840	0	0	0	0	0	0	0	0
ENSG00000272851	0	0	0	0	0	0	0	0
ENSG00000272854	0	0	0	0	0	0	0	0
ENSG00000272856	0	0	0	0	0	0	0	0
ENSG00000272874	0	0	0	0	0	0	0	0
ENSG00000272880	0	0	0	0	0	0	0	0
ENSG00000272884	0	0	0	0	0	0	0	0
ENSG00000272887	0	0	0	0	0	0	0	0
ENSG00000272895	0	0	0	0	0	0	0	0
ENSG00000272897	0	0	0	0	0	0	0	0
ENSG00000272900	0	0	0	0	0	0	0	0
ENSG00000272904	0	0	0	0	0	0	0	0
ENSG00000272909	0	0	0	0	0	0	0	0
ENSG00000272911	0	0	0	0	0	0	0	0
ENSG00000272915	0	0	0	0	0	0	0	0
ENSG00000272920	0	0	0	0	0	0	0	0
ENSG00000272921	0	0	0	0	0	0	0	0
ENSG00000272933	0	0	0	0	0	0	0	0
ENSG00000272934	0	0	0	0	0	0	0	0
ENSG00000272936	0	0	0	0	0	0	0	0
ENSG00000272937	0	0	0	0	0	0	0	0
ENSG00000272945	0	0	0	0	0	0	0	0
ENSG00000272950	0	0	0	0	0	0	0	0
ENSG00000272954	0	0	0	0	0	0	0	0
ENSG00000272958	0	0	0	0	0	0	0	0
ENSG00000272963	0	0	0	0	0	0	0	0
ENSG00000272966	0	0	0	0	0	0	0	0
ENSG00000272967	0	0	0	0	0	0	0	0
ENSG00000272975	0	0	0	0	0	0	0	0
ENSG00000272982	0	0	0	0	0	0	0	0
ENSG00000272987	0	0	0	0	0	0	0	0
ENSG00000272988	0	0	0	0	0	0	0	0
ENSG00000272991	0	0	0	0	0	0	0	0
ENSG00000273003	0	0	0	0	0	0	0	0
ENSG00000273006	0	0	0	0	0	0	0	0
ENSG00000273012	0	0	0	0	0	0	0	0
ENSG00000273025	0	0	0	0	0	0	0	0
ENSG00000273036	0	0	0	0	0	0	0	0
ENSG00000273041	0	0	0	0	0	0	0	0
ENSG00000273044	0	0	0	0	0	0	0	0
ENSG00000273046	0	0	0	0	0	0	0	0
ENSG00000273047	0	0	0	0	0	0	0	0
ENSG00000273049	0	0	0	0	0	0	0	0
ENSG00000273051	0	0	0	0	0	0	0	0
ENSG00000273059	0	0	0	0	0	0	0	0
ENSG00000273063	0	0	0	0	0	0	0	0
ENSG00000273068	0	0	0	0	0	0	0	0
ENSG00000273069	0	0	0	0	0	0	0	0
ENSG00000273077	0	0	0	0	0	0	0	0
ENSG00000273082	0	0	0	0	0	0	0	0
ENSG00000273085	0	0	0	0	0	0	0	0
ENSG00000273088	0	0	0	0	0	0	0	0
ENSG00000273090	0	0	0	0	0	0	0	0
ENSG00000273098	0	0	0	0	0	0	0	0
