## Additional file 1 for "Analysis of human brain tissue derived from DBS surgery" (part 3 of 3)

### Sheet: Sheet1 (continued)
ENSEMBL_ID	PD12L	PD12R	DYT3L	DYT3R	PD13R	PD13L	DYT1R_C	DYT1L_C
ENSG00000273102	0	0	0	0	0	0	0	0
ENSG00000273104	0	0	0	0	0	0	0	0
ENSG00000273106	0	0	0	0	0	0	0	0
ENSG00000273110	0	0	0	0	0	0	0	0
ENSG00000273111	0	0	0	0	0	0	0	0
ENSG00000273115	0	0	0	0	0	0	0	0
ENSG00000273119	0	0	0	0	0	0	0	0
ENSG00000273138	0	0	0	0	0	0	0	0
ENSG00000273149	0	0	0	0	0	0	0	0
ENSG00000273153	0	0	0	0	0	0	0	0
ENSG00000273164	0	0	0	0	0	0	0	0
ENSG00000273171	0	0	0	0	0	0	0	0
ENSG00000273172	0	0	0	0	0	0	0	0
ENSG00000273177	0	0	0	0	0	0	0	0
ENSG00000273180	0	0	0	0	0	0	0	0
ENSG00000273183	0	0	0	0	0	0	0	0
ENSG00000273189	0	0	0	0	0	0	0	0
ENSG00000273196	0	0	0	0	0	0	0	0
ENSG00000273209	0	0	0	0	0	0	0	0
ENSG00000273211	0	0	0	0	0	0	0	0
ENSG00000273217	0	0	0	0	0	0	0	0
ENSG00000273219	0	0	0	0	0	0	0	0
ENSG00000273221	0	0	0	0	0	0	0	0
ENSG00000273225	0	0	0	0	0	0	0	0
ENSG00000273228	0	0	0	0	0	0	0	0
ENSG00000273232	0	0	0	0	0	0	0	0
ENSG00000273233	0	0	0	0	0	0	0	0
ENSG00000273234	0	0	0	0	0	0	0	0
ENSG00000273244	0	0	0	0	0	0	0	0
ENSG00000273248	0	0	0	0	0	0	0	0
ENSG00000273252	0	0	0	0	0	0	0	0
ENSG00000273255	0	0	0	0	0	0	0	0
ENSG00000273258	0	0	0	0	0	0	0	0
ENSG00000273262	0	0	0	0	0	0	0	0
ENSG00000273269	0	0	0	0	0	0	0	0
ENSG00000273275	0	0	0	0	0	0	0	0
ENSG00000273289	0	0	0	0	0	0	0	0
ENSG00000273299	0	0	0	0	0	0	0	0
ENSG00000273300	0	0	0	0	0	0	0	0
ENSG00000273305	0	0	0	0	0	0	0	0
ENSG00000273325	0	0	0	0	0	0	0	0
ENSG00000273327	0	0	0	0	0	0	0	0
ENSG00000273330	0	0	0	0	0	0	0	0
ENSG00000273331	0	0	0	0	0	0	0	0
ENSG00000273333	0	0	0	0	0	0	0	0
ENSG00000273342	0	0	0	0	0	0	0	0
ENSG00000273353	0	0	0	0	0	0	0	0
ENSG00000273361	0	0	0	0	0	0	0	0
ENSG00000273368	0	0	0	0	0	0	0	0
ENSG00000273370	0	0	0	0	0	0	0	0
ENSG00000273372	0	0	0	0	0	0	0	0
ENSG00000273374	0	0	0	0	0	0	0	0
ENSG00000273377	0	0	0	0	0	0	0	0
ENSG00000273388	0	0	0	0	0	0	0	0
ENSG00000273396	0	0	0	0	0	0	0	0
ENSG00000273398	0	0	0	0	0	0	0	0
ENSG00000273399	0	0	0	0	0	0	0	0
ENSG00000273406	0	0	0	0	0	0	0	0
ENSG00000273407	0	0	0	0	0	0	0	0
ENSG00000273408	0	0	0	0	0	0	0	0
ENSG00000273413	0	0	0	0	0	0	0	0
ENSG00000273420	0	0	0	0	0	0	0	0
ENSG00000273423	0	0	0	0	0	0	0	0
ENSG00000273433	0	0	0	0	0	0	0	0
ENSG00000273434	0	0	0	0	0	0	0	0
ENSG00000273443	0	0	0	0	0	0	0	0
ENSG00000273444	0	0	0	0	0	0	0	0
ENSG00000273461	0	0	0	0	0	0	0	0
ENSG00000273466	0	0	0	0	0	0	0	0
ENSG00000273471	0	0	0	0	0	0	0	0
ENSG00000273484	0	0	0	0	0	0	0	0
ENSG00000273485	0	0	0	0	0	0	0	0
ENSG00000273489	0	0	0	0	0	0	0	0
ENSG00000273493	0	0	0	0	0	0	0	0
ENSG00000273496	0	0	0	0	0	0	0	0
ENSG00000273497	0	0	0	0	0	0	0	0
ENSG00000273499	0	0	0	0	0	0	0	0
ENSG00000273500	0	0	0	0	0	0	0	0
ENSG00000273512	0	0	0	0	0	0	0	0
ENSG00000273515	0	0	0	0	0	0	0	0
ENSG00000273516	0	0	0	0	0	0	0	0
ENSG00000273520	0	0	0	0	0	0	0	0
ENSG00000273532	0	0	0	0	0	0	0	0
ENSG00000273536	0	0	0	0	0	0	0	0
ENSG00000273537	0	0	0	0	0	0	0	0
ENSG00000273541	0	0	0	0	0	0	0	0
ENSG00000273544	0	0	0	0	0	0	0	0
ENSG00000273549	0	0	0	0	0	0	0	0
ENSG00000273550	0	0	0	0	0	0	0	0
ENSG00000273551	0	0	0	0	0	0	0	0
ENSG00000273552	0	0	0	0	0	0	0	0
ENSG00000273555	0	0	0	0	0	0	0	0
ENSG00000273558	0	0	0	0	0	0	0	0
ENSG00000273566	0	0	0	0	0	0	0	0
ENSG00000273567	0	0	0	0	0	0	0	0
ENSG00000273569	0	0	0	0	0	0	0	0
ENSG00000273570	0	0	0	0	0	0	0	0
ENSG00000273571	0	0	0	0	0	0	0	0
ENSG00000273573	0	0	0	0	0	0	0	0
ENSG00000273584	0	0	0	0	0	0	0	0
ENSG00000273586	0	0	0	0	0	0	0	0
ENSG00000273587	0	0	0	0	0	0	0	0
ENSG00000273589	0	0	0	0	0	0	0	0
ENSG00000273590	0	0	0	0	0	0	0	0
ENSG00000273591	0	0	0	0	0	0	0	0
ENSG00000273593	0	0	0	0	0	0	0	0
ENSG00000273595	0	0	0	0	0	0	0	0
ENSG00000273596	0	0	0	0	0	0	0	0
ENSG00000273598	0	0	0	0	0	0	0	0
ENSG00000273600	0	0	0	0	0	0	0	0
ENSG00000273606	0	0	0	0	0	0	0	0
ENSG00000273609	0	0	0	0	0	0	0	0
ENSG00000273610	0	0	0	0	0	0	0	0
ENSG00000273612	0	0	0	0	0	0	0	0
ENSG00000273613	0	0	0	0	0	0	0	0
ENSG00000273614	0	0	0	0	0	0	0	0
ENSG00000273621	0	0	0	0	0	0	0	0
ENSG00000273623	0	0	0	0	0	0	0	0
ENSG00000273627	0	0	0	0	0	0	0	0
ENSG00000273628	0	0	0	0	0	0	0	0
ENSG00000273629	0	0	0	0	0	0	0	0
ENSG00000273634	0	0	0	0	0	0	0	0
ENSG00000273637	0	0	0	0	0	0	0	0
ENSG00000273639	0	0	0	0	0	0	0	0
ENSG00000273640	0	0	0	0	0	0	0	0
ENSG00000273643	0	0	0	0	0	0	0	0
ENSG00000273648	0	0	0	0	0	0	0	0
ENSG00000273650	0	0	0	0	0	0	0	0
ENSG00000273657	0	0	0	0	0	0	0	0
ENSG00000273658	0	0	0	0	0	0	0	0
ENSG00000273659	0	0	0	0	0	0	0	0
ENSG00000273664	0	0	0	0	0	0	0	0
ENSG00000273668	0	0	0	0	0	0	0	0
ENSG00000273677	0	0	0	0	0	0	0	0
ENSG00000273679	0	0	0	0	0	0	0	0
ENSG00000273692	0	0	0	0	0	0	0	0
ENSG00000273693	0	0	0	0	0	0	0	0
ENSG00000273694	0	0	0	0	0	0	0	0
ENSG00000273696	0	0	0	0	0	0	0	0
ENSG00000273698	0	0	0	0	0	0	0	0
ENSG00000273700	0	0	0	0	0	0	0	0
ENSG00000273701	0	0	0	0	0	0	0	0
ENSG00000273704	0	0	0	0	0	0	0	0
ENSG00000273709	0	0	0	0	0	0	0	0
ENSG00000273710	0	0	0	0	0	0	0	0
ENSG00000273716	0	0	0	0	0	0	0	0
ENSG00000273717	0	0	0	0	0	0	0	0
ENSG00000273719	0	0	0	0	0	0	0	0
ENSG00000273721	0	0	0	0	0	0	0	0
ENSG00000273725	0	0	0	0	0	0	0	0
ENSG00000273730	0	0	0	0	0	0	0	0
ENSG00000273731	0	0	0	0	0	0	0	0
ENSG00000273732	0	0	0	0	0	0	0	0
ENSG00000273734	0	0	0	0	0	0	0	0
ENSG00000273736	0	0	0	0	0	0	0	0
ENSG00000273739	0	0	0	0	0	0	0	0
ENSG00000273744	0	0	0	0	0	0	0	0
ENSG00000273745	0	0	0	0	0	0	0	0
ENSG00000273746	0	0	0	0	0	0	0	0
ENSG00000273750	0	0	0	0	0	0	0	0
ENSG00000273756	0	0	0	0	0	0	0	0
ENSG00000273758	0	0	0	0	0	0	0	0
ENSG00000273760	0	0	0	0	0	0	0	0
ENSG00000273762	0	0	0	0	0	0	0	0
ENSG00000273767	0	0	0	0	0	0	0	0
ENSG00000273769	0	0	0	0	0	0	0	0
ENSG00000273773	0	0	0	0	0	0	0	0
ENSG00000273776	0	0	0	0	0	0	0	0
ENSG00000273778	0	0	0	0	0	0	0	0
ENSG00000273782	0	0	0	0	0	0	0	0
ENSG00000273786	0	0	0	0	0	0	0	0
ENSG00000273788	0	0	0	0	0	0	0	0
ENSG00000273791	0	0	0	0	0	0	0	0
ENSG00000273792	0	0	0	0	0	0	0	0
ENSG00000273800	0	0	0	0	0	0	0	0
ENSG00000273804	0	0	0	0	0	0	0	0
ENSG00000273805	0	0	0	0	0	0	0	0
ENSG00000273806	0	0	0	0	0	0	0	0
ENSG00000273813	0	0	0	0	0	0	0	0
ENSG00000273818	0	0	0	0	0	0	0	0
ENSG00000273825	0	0	0	0	0	0	0	0
ENSG00000273829	0	0	0	0	0	0	0	0
ENSG00000273830	0	0	0	0	0	0	0	0
ENSG00000273835	0	0	0	0	0	0	0	0
ENSG00000273838	0	0	0	0	0	0	0	0
ENSG00000273840	0	0	0	0	0	0	0	0
ENSG00000273843	0	0	0	0	0	0	0	0
ENSG00000273844	0	0	0	0	0	0	0	0
ENSG00000273846	0	0	0	0	0	0	0	0
ENSG00000273849	0	0	0	0	0	0	0	0
ENSG00000273851	0	0	0	0	0	0	0	0
ENSG00000273853	0	0	0	0	0	0	0	0
ENSG00000273858	0	0	0	0	0	0	0	0
ENSG00000273860	0	0	0	0	0	0	0	0
ENSG00000273863	0	0	0	0	0	0	0	0
ENSG00000273866	0	0	0	0	0	0	0	0
ENSG00000273870	0	0	0	0	0	0	0	0
ENSG00000273872	0	0	0	0	0	0	0	0
ENSG00000273874	0	0	0	0	0	0	0	0
ENSG00000273876	0	0	0	0	0	0	0	0
ENSG00000273877	0	0	0	0	0	0	0	0
ENSG00000273882	0	0	0	0	0	0	0	0
ENSG00000273885	0	0	0	0	0	0	0	0
ENSG00000273886	0	0	0	0	0	0	0	0
ENSG00000273890	0	0	0	0	0	0	0	0
ENSG00000273894	0	0	0	0	0	0	0	0
ENSG00000273898	0	0	0	0	0	0	0	0
ENSG00000273900	0	0	0	0	0	0	0	0
ENSG00000273906	0	0	0	0	0	0	0	0
ENSG00000273907	0	0	0	0	0	0	0	0
ENSG00000273908	0	0	0	0	0	0	0	0
ENSG00000273912	0	0	0	0	0	0	0	0
ENSG00000273913	0	0	0	0	0	0	0	0
ENSG00000273919	0	0	0	0	0	0	0	0
ENSG00000273923	0	0	0	0	0	0	0	0
ENSG00000273925	0	0	0	0	0	0	0	0
ENSG00000273927	0	0	0	0	0	0	0	0
ENSG00000273932	0	0	0	0	0	0	0	0
ENSG00000273933	0	0	0	0	0	0	0	0
ENSG00000273937	0	0	0	0	0	0	0	0
ENSG00000273940	0	0	0	0	0	0	0	0
ENSG00000273942	0	0	0	0	0	0	0	0
ENSG00000273945	0	0	0	0	0	0	0	0
ENSG00000273946	0	0	0	0	0	0	0	0
ENSG00000273948	0	0	0	0	0	0	0	0
ENSG00000273950	0	0	0	0	0	0	0	0
ENSG00000273957	0	0	0	0	0	0	0	0
ENSG00000273961	0	0	0	0	0	0	0	0
ENSG00000273962	0	0	0	0	0	0	0	0
ENSG00000273963	0	0	0	0	0	0	0	0
ENSG00000273964	0	0	0	0	0	0	0	0
ENSG00000273966	0	0	0	0	0	0	0	0
ENSG00000273974	0	0	0	0	0	0	0	0
ENSG00000273975	0	0	0	0	0	0	0	0
ENSG00000273976	0	0	0	0	0	0	0	0
ENSG00000273978	0	0	0	0	0	0	0	0
ENSG00000273980	0	0	0	0	0	0	0	0
ENSG00000273981	0	0	0	0	0	0	0	0
ENSG00000273982	0	0	0	0	0	0	0	0
ENSG00000273983	0	0	0	0	0	0	0	0
ENSG00000273986	0	0	0	0	0	0	0	0
ENSG00000273988	0	0	0	0	0	0	0	0
ENSG00000273994	0	0	0	0	0	0	0	0
ENSG00000273997	0	0	0	0	0	0	0	0
ENSG00000273999	0	0	0	0	0	0	0	0
ENSG00000274004	0	0	0	0	0	0	0	0
ENSG00000274006	0	0	0	0	0	0	0	0
ENSG00000274010	0	0	0	0	0	0	0	0
ENSG00000274011	0	0	0	0	0	0	0	0
ENSG00000274012	0	0	0	0	0	0	0	0
ENSG00000274019	0	0	0	0	0	0	0	0
ENSG00000274022	0	0	0	0	0	0	0	0
ENSG00000274024	0	0	0	0	0	0	0	0
ENSG00000274025	0	0	0	0	0	0	0	0
ENSG00000274028	0	0	0	0	0	0	0	0
ENSG00000274029	0	0	0	0	0	0	0	0
ENSG00000274033	0	0	0	0	0	0	0	0
ENSG00000274034	0	0	0	0	0	0	0	0
ENSG00000274044	0	0	0	0	0	0	0	0
ENSG00000274046	0	0	0	0	0	0	0	0
ENSG00000274052	0	0	0	0	0	0	0	0
ENSG00000274054	0	0	0	0	0	0	0	0
ENSG00000274055	0	0	0	0	0	0	0	0
ENSG00000274056	0	0	0	0	0	0	0	0
ENSG00000274059	0	0	0	0	0	0	0	0
ENSG00000274060	0	0	0	0	0	0	0	0
ENSG00000274062	0	0	0	0	0	0	0	0
ENSG00000274067	0	0	0	0	0	0	0	0
ENSG00000274072	0	0	0	0	0	0	0	0
ENSG00000274075	0	0	0	0	0	0	0	0
ENSG00000274076	0	0	0	0	0	0	0	0
ENSG00000274079	0	0	0	0	0	0	0	0
ENSG00000274080	0	0	0	0	0	0	0	0
ENSG00000274086	0	0	0	0	0	0	0	0
ENSG00000274090	0	0	0	0	0	0	0	0
ENSG00000274091	0	0	0	0	0	0	0	0
ENSG00000274097	0	0	0	0	0	0	0	0
ENSG00000274098	0	0	0	0	0	0	0	0
ENSG00000274102	0	0	0	0	0	0	0	0
ENSG00000274111	0	0	0	0	0	0	0	0
ENSG00000274115	0	0	0	0	0	0	0	0
ENSG00000274116	0	0	0	0	0	0	0	0
ENSG00000274118	0	0	0	0	0	0	0	0
ENSG00000274121	0	0	0	0	0	0	0	0
ENSG00000274127	0	0	0	0	0	0	0	0
ENSG00000274128	0	0	0	0	0	0	0	0
ENSG00000274133	0	0	0	0	0	0	0	0
ENSG00000274135	0	0	0	0	0	0	0	0
ENSG00000274139	0	0	0	0	0	0	0	0
ENSG00000274149	0	0	0	0	0	0	0	0
ENSG00000274150	0	0	0	0	0	0	0	0
ENSG00000274154	0	0	0	0	0	0	0	0
ENSG00000274157	0	0	0	0	0	0	0	0
ENSG00000274159	0	0	0	0	0	0	0	0
ENSG00000274164	0	0	0	0	0	0	0	0
ENSG00000274167	0	0	0	0	0	0	0	0
ENSG00000274168	0	0	0	0	0	0	0	0
ENSG00000274170	0	0	0	0	0	0	0	0
ENSG00000274172	0	0	0	0	0	0	0	0
ENSG00000274175	0	0	0	0	0	0	0	0
ENSG00000274177	0	0	0	0	0	0	0	0
ENSG00000274178	0	0	0	0	0	0	0	0
ENSG00000274181	0	0	0	0	0	0	0	0
ENSG00000274183	0	0	0	0	0	0	0	0
ENSG00000274186	0	0	0	0	0	0	0	0
ENSG00000274196	0	0	0	0	0	0	0	0
ENSG00000274197	0	0	0	0	0	0	0	0
ENSG00000274198	0	0	0	0	0	0	0	0
ENSG00000274199	0	0	0	0	0	0	0	0
ENSG00000274202	0	0	0	0	0	0	0	0
ENSG00000274204	0	0	0	0	0	0	0	0
ENSG00000274212	0	0	0	0	0	0	0	0
ENSG00000274214	0	0	0	0	0	0	0	0
ENSG00000274219	0	0	0	0	0	0	0	0
ENSG00000274226	0	0	0	0	0	0	0	0
ENSG00000274228	0	0	0	0	0	0	0	0
ENSG00000274230	0	0	0	0	0	0	0	0
ENSG00000274231	0	0	0	0	0	0	0	0
ENSG00000274234	0	0	0	0	0	0	0	0
ENSG00000274235	0	0	0	0	0	0	0	0
ENSG00000274238	0	0	0	0	0	0	0	0
ENSG00000274242	0	0	0	0	0	0	0	0
ENSG00000274244	0	0	0	0	0	0	0	0
ENSG00000274252	0	0	0	0	0	0	0	0
ENSG00000274258	0	0	0	0	0	0	0	0
ENSG00000274261	0	0	0	0	0	0	0	0
ENSG00000274263	0	0	0	0	0	0	0	0
ENSG00000274266	0	0	0	0	0	0	0	0
ENSG00000274274	0	0	0	0	0	0	0	0
ENSG00000274279	0	0	0	0	0	0	0	0
ENSG00000274280	0	0	0	0	0	0	0	0
ENSG00000274281	0	0	0	0	0	0	0	0
ENSG00000274282	0	0	0	0	0	0	0	0
ENSG00000274284	0	0	0	0	0	0	0	0
ENSG00000274293	0	0	0	0	0	0	0	0
ENSG00000274294	0	0	0	0	0	0	0	0
ENSG00000274295	0	0	0	0	0	0	0	0
ENSG00000274299	0	0	0	0	0	0	0	0
ENSG00000274300	0	0	0	0	0	0	0	0
ENSG00000274306	0	0	0	0	0	0	0	0
ENSG00000274309	0	0	0	0	0	0	0	0
ENSG00000274314	0	0	0	0	0	0	0	0
ENSG00000274316	0	0	0	0	0	0	0	0
ENSG00000274319	0	0	0	0	0	0	0	0
ENSG00000274321	0	0	0	0	0	0	0	0
ENSG00000274328	0	0	0	0	0	0	0	0
ENSG00000274342	0	0	0	0	0	0	0	0
ENSG00000274343	0	0	0	0	0	0	0	0
ENSG00000274344	0	0	0	0	0	0	0	0
ENSG00000274346	0	0	0	0	0	0	0	0
ENSG00000274347	0	0	0	0	0	0	0	0
ENSG00000274350	0	0	0	0	0	0	0	0
ENSG00000274351	0	0	0	0	0	0	0	0
ENSG00000274354	0	0	0	0	0	0	0	0
ENSG00000274355	0	0	0	0	0	0	0	0
ENSG00000274356	0	0	0	0	0	0	0	0
ENSG00000274357	0	0	0	0	0	0	0	0
ENSG00000274364	0	0	0	0	0	0	0	0
ENSG00000274365	0	0	0	0	0	0	0	0
ENSG00000274369	0	0	0	0	0	0	0	0
ENSG00000274370	0	0	0	0	0	0	0	0
ENSG00000274374	0	0	0	0	0	0	0	0
ENSG00000274378	0	0	0	0	0	0	0	0
ENSG00000274379	0	0	0	0	0	0	0	0
ENSG00000274385	0	0	0	0	0	0	0	0
ENSG00000274387	0	0	0	0	0	0	0	0
ENSG00000274390	0	0	0	0	0	0	0	0
ENSG00000274391	0	0	0	0	0	0	0	0
ENSG00000274396	0	0	0	0	0	0	0	0
ENSG00000274397	0	0	0	0	0	0	0	0
ENSG00000274398	0	0	0	0	0	0	0	0
ENSG00000274403	0	0	0	0	0	0	0	0
ENSG00000274408	0	0	0	0	0	0	0	0
ENSG00000274409	0	0	0	0	0	0	0	0
ENSG00000274414	0	0	0	0	0	0	0	0
ENSG00000274415	0	0	0	0	0	0	0	0
ENSG00000274417	0	0	0	0	0	0	0	0
ENSG00000274419	0	0	0	0	0	0	0	0
ENSG00000274420	0	0	0	0	0	0	0	0
ENSG00000274424	0	0	0	0	0	0	0	0
ENSG00000274427	0	0	0	0	0	0	0	0
ENSG00000274430	0	0	0	0	0	0	0	0
ENSG00000274432	0	0	0	0	0	0	0	0
ENSG00000274443	0	0	0	0	0	0	0	0
ENSG00000274444	0	0	0	0	0	0	0	0
ENSG00000274445	0	0	0	0	0	0	0	0
ENSG00000274446	0	0	0	0	0	0	0	0
ENSG00000274450	0	0	0	0	0	0	0	0
ENSG00000274451	0	0	0	0	0	0	0	0
ENSG00000274452	0	0	0	0	0	0	0	0
ENSG00000274455	0	0	0	0	0	0	0	0
ENSG00000274458	0	0	0	0	0	0	0	0
ENSG00000274459	0	0	0	0	0	0	0	0
ENSG00000274467	0	0	0	0	0	0	0	0
ENSG00000274468	0	0	0	0	0	0	0	0
ENSG00000274469	0	0	0	0	0	0	0	0
ENSG00000274472	0	0	0	0	0	0	0	0
ENSG00000274475	0	0	0	0	0	0	0	0
ENSG00000274478	0	0	0	0	0	0	0	0
ENSG00000274481	0	0	0	0	0	0	0	0
ENSG00000274484	0	0	0	0	0	0	0	0
ENSG00000274486	0	0	0	0	0	0	0	0
ENSG00000274489	0	0	0	0	0	0	0	0
ENSG00000274491	0	0	0	0	0	0	0	0
ENSG00000274494	0	0	0	0	0	0	0	0
ENSG00000274499	0	0	0	0	0	0	0	0
ENSG00000274500	0	0	0	0	0	0	0	0
ENSG00000274502	0	0	0	0	0	0	0	0
ENSG00000274503	0	0	0	0	0	0	0	0
ENSG00000274505	0	0	0	0	0	0	0	0
ENSG00000274507	0	0	0	0	0	0	0	0
ENSG00000274508	0	0	0	0	0	0	0	0
ENSG00000274510	0	0	0	0	0	0	0	0
ENSG00000274514	0	0	0	0	0	0	0	0
ENSG00000274515	0	0	0	0	0	0	0	0
ENSG00000274516	0	0	0	0	0	0	0	0
ENSG00000274520	0	0	0	0	0	0	0	0
ENSG00000274529	0	0	0	0	0	0	0	0
ENSG00000274532	0	0	0	0	0	0	0	0
ENSG00000274535	0	0	0	0	0	0	0	0
ENSG00000274541	0	0	0	0	0	0	0	0
ENSG00000274544	0	0	0	0	0	0	0	0
ENSG00000274547	0	0	0	0	0	0	0	0
ENSG00000274549	0	0	0	0	0	0	0	0
ENSG00000274551	0	0	0	0	0	0	0	0
ENSG00000274552	0	0	0	0	0	0	0	0
ENSG00000274553	0	0	0	0	0	0	0	0
ENSG00000274554	0	0	0	0	0	0	0	0
ENSG00000274559	0	0	0	0	0	0	0	0
ENSG00000274562	0	0	0	0	0	0	0	0
ENSG00000274568	0	0	0	0	0	0	0	0
ENSG00000274569	0	0	0	0	0	0	0	0
ENSG00000274572	0	0	0	0	0	0	0	0
ENSG00000274579	0	0	0	0	0	0	0	0
ENSG00000274582	0	0	0	0	0	0	0	0
ENSG00000274583	0	0	0	0	0	0	0	0
ENSG00000274585	0	0	0	0	0	0	0	0
ENSG00000274589	0	0	0	0	0	0	0	0
ENSG00000274594	0	0	0	0	0	0	0	0
ENSG00000274599	0	0	0	0	0	0	0	0
ENSG00000274601	0	0	0	0	0	0	0	0
ENSG00000274603	0	0	0	0	0	0	0	0
ENSG00000274606	0	0	0	0	0	0	0	0
ENSG00000274607	0	0	0	0	0	0	0	0
ENSG00000274612	0	0	0	0	0	0	0	0
ENSG00000274614	0	0	0	0	0	0	0	0
ENSG00000274617	0	0	0	0	0	0	0	0
ENSG00000274621	0	0	0	0	0	0	0	0
ENSG00000274625	0	0	0	0	0	0	0	0
ENSG00000274630	0	0	0	0	0	0	0	0
ENSG00000274631	0	0	0	0	0	0	0	0
ENSG00000274632	0	0	0	0	0	0	0	0
ENSG00000274637	0	0	0	0	0	0	0	0
ENSG00000274640	0	0	0	0	0	0	0	0
ENSG00000274647	0	0	0	0	0	0	0	0
ENSG00000274649	0	0	0	0	0	0	0	0
ENSG00000274652	0	0	0	0	0	0	0	0
ENSG00000274655	0	0	0	0	0	0	0	0
ENSG00000274656	0	0	0	0	0	0	0	0
ENSG00000274658	0	0	0	0	0	0	0	0
ENSG00000274660	0	0	0	0	0	0	0	0
ENSG00000274662	0	0	0	0	0	0	0	0
ENSG00000274663	0	0	0	0	0	0	0	0
ENSG00000274664	0	0	0	0	0	0	0	0
ENSG00000274670	0	0	0	0	0	0	0	0
ENSG00000274677	0	0	0	0	0	0	0	0
ENSG00000274680	0	0	0	0	0	0	0	0
ENSG00000274685	0	0	0	0	0	0	0	0
ENSG00000274686	0	0	0	0	0	0	0	0
ENSG00000274688	0	0	0	0	0	0	0	0
ENSG00000274691	0	0	0	0	0	0	0	0
ENSG00000274693	0	0	0	0	0	0	0	0
ENSG00000274695	0	0	0	0	0	0	0	0
ENSG00000274697	0	0	0	0	0	0	0	0
ENSG00000274701	0	0	0	0	0	0	0	0
ENSG00000274702	0	0	0	0	0	0	0	0
ENSG00000274704	0	0	0	0	0	0	0	0
ENSG00000274705	0	0	0	0	0	0	0	0
ENSG00000274709	0	0	0	0	0	0	0	0
ENSG00000274711	0	0	0	0	0	0	0	0
ENSG00000274713	0	0	0	0	0	0	0	0
ENSG00000274716	0	0	0	0	0	0	0	0
ENSG00000274717	0	0	0	0	0	0	0	0
ENSG00000274719	0	0	0	0	0	0	0	0
ENSG00000274721	0	0	0	0	0	0	0	0
ENSG00000274723	0	0	0	0	0	0	0	0
ENSG00000274730	0	0	0	0	0	0	0	0
ENSG00000274732	0	0	0	0	0	0	0	0
ENSG00000274736	0	0	0	0	0	0	0	0
ENSG00000274742	0	0	0	0	0	0	0	0
ENSG00000274744	0	0	0	0	0	0	0	0
ENSG00000274747	0	0	0	0	0	0	0	0
ENSG00000274748	0	0	0	0	0	0	0	0
ENSG00000274749	0	0	0	0	0	0	0	0
ENSG00000274751	0	0	0	0	0	0	0	0
ENSG00000274755	0	0	0	0	0	0	0	0
ENSG00000274758	0	0	0	0	0	0	0	0
ENSG00000274759	0	0	0	0	0	0	0	0
ENSG00000274760	0	0	0	0	0	0	0	0
ENSG00000274764	0	0	0	0	0	0	0	0
ENSG00000274765	0	0	0	0	0	0	0	0
ENSG00000274766	0	0	0	0	0	0	0	0
ENSG00000274770	0	0	0	0	0	0	0	0
ENSG00000274772	0	0	0	0	0	0	0	0
ENSG00000274777	0	0	0	0	0	0	0	0
ENSG00000274790	0	0	0	0	0	0	0	0
ENSG00000274792	0	0	0	0	0	0	0	0
ENSG00000274797	0	0	0	0	0	0	0	0
ENSG00000274798	0	0	0	0	0	0	0	0
ENSG00000274800	0	0	0	0	0	0	0	0
ENSG00000274805	0	0	0	0	0	0	0	0
ENSG00000274808	0	0	0	0	0	0	0	0
ENSG00000274809	0	0	0	0	0	0	0	0
ENSG00000274813	0	0	0	0	0	0	0	0
ENSG00000274814	0	0	0	0	0	0	0	0
ENSG00000274816	0	0	0	0	0	0	0	0
ENSG00000274817	0	0	0	0	0	0	0	0
ENSG00000274819	0	0	0	0	0	0	0	0
ENSG00000274820	0	0	0	0	0	0	0	0
ENSG00000274822	0	0	0	0	0	0	0	0
ENSG00000274823	0	0	0	0	0	0	0	0
ENSG00000274824	0	0	0	0	0	0	0	0
ENSG00000274825	0	0	0	0	0	0	0	0
ENSG00000274827	0	0	0	0	0	0	0	0
ENSG00000274832	0	0	0	0	0	0	0	0
ENSG00000274834	0	0	0	0	0	0	0	0
ENSG00000274836	0	0	0	0	0	0	0	0
ENSG00000274837	0	0	0	0	0	0	0	0
ENSG00000274838	0	0	0	0	0	0	0	0
ENSG00000274840	0	0	0	0	0	0	0	0
ENSG00000274841	0	0	0	0	0	0	0	0
ENSG00000274844	0	0	0	0	0	0	0	0
ENSG00000274845	0	0	0	0	0	0	0	0
ENSG00000274847	0	0	0	0	0	0	0	0
ENSG00000274848	0	0	0	0	0	0	0	0
ENSG00000274849	0	0	0	0	0	0	0	0
ENSG00000274852	0	0	0	0	0	0	0	0
ENSG00000274855	0	0	0	0	0	0	0	0
ENSG00000274859	0	0	0	0	0	0	0	0
ENSG00000274860	0	0	0	0	0	0	0	0
ENSG00000274862	0	0	0	0	0	0	0	0
ENSG00000274863	0	0	0	0	0	0	0	0
ENSG00000274864	0	0	0	0	0	0	0	0
ENSG00000274866	0	0	0	0	0	0	0	0
ENSG00000274867	0	0	0	0	0	0	0	0
ENSG00000274868	0	0	0	0	0	0	0	0
ENSG00000274878	0	0	0	0	0	0	0	0
ENSG00000274879	0	0	0	0	0	0	0	0
ENSG00000274884	0	0	0	0	0	0	0	0
ENSG00000274886	0	0	0	0	0	0	0	0
ENSG00000274892	0	0	0	0	0	0	0	0
ENSG00000274895	0	0	0	0	0	0	0	0
ENSG00000274899	0	0	0	0	0	0	0	0
ENSG00000274901	0	0	0	0	0	0	0	0
ENSG00000274903	0	0	0	0	0	0	0	0
ENSG00000274904	0	0	0	0	0	0	0	0
ENSG00000274915	0	0	0	0	0	0	0	0
ENSG00000274917	0	0	0	0	0	0	0	0
ENSG00000274919	0	0	0	0	0	0	0	0
ENSG00000274923	0	0	0	0	0	0	0	0
ENSG00000274927	0	0	0	0	0	0	0	0
ENSG00000274928	0	0	0	0	0	0	0	0
ENSG00000274930	0	0	0	0	0	0	0	0
ENSG00000274932	0	0	0	0	0	0	0	0
ENSG00000274933	0	0	0	0	0	0	0	0
ENSG00000274934	0	0	0	0	0	0	0	0
ENSG00000274937	0	0	0	0	0	0	0	0
ENSG00000274940	0	0	0	0	0	0	0	0
ENSG00000274962	0	0	0	0	0	0	0	0
ENSG00000274966	0	0	0	0	0	0	0	0
ENSG00000274969	0	0	0	0	0	0	0	0
ENSG00000274970	0	0	0	0	0	0	0	0
ENSG00000274973	0	0	0	0	0	0	0	0
ENSG00000274975	0	0	0	0	0	0	0	0
ENSG00000274977	0	0	0	0	0	0	0	0
ENSG00000274978	0	0	0	0	0	0	0	0
ENSG00000274984	0	0	0	0	0	0	0	0
ENSG00000274985	0	0	0	0	0	0	0	0
ENSG00000274986	0	0	0	0	0	0	0	0
ENSG00000274994	0	0	0	0	0	0	0	0
ENSG00000274997	0	0	0	0	0	0	0	0
ENSG00000274998	0	0	0	0	0	0	0	0
ENSG00000274999	0	0	0	0	0	0	0	0
ENSG00000275001	0	0	0	0	0	0	0	0
ENSG00000275005	0	0	0	0	0	0	0	0
ENSG00000275006	0	0	0	0	0	0	0	0
ENSG00000275011	0	0	0	0	0	0	0	0
ENSG00000275012	0	0	0	0	0	0	0	0
ENSG00000275014	0	0	0	0	0	0	0	0
ENSG00000275015	0	0	0	0	0	0	0	0
ENSG00000275016	0	0	0	0	0	0	0	0
ENSG00000275030	0	0	0	0	0	0	0	0
ENSG00000275033	0	0	0	0	0	0	0	0
ENSG00000275034	0	0	0	0	0	0	0	0
ENSG00000275036	0	0	0	0	0	0	0	0
ENSG00000275038	0	0	0	0	0	0	0	0
ENSG00000275040	0	0	0	0	0	0	0	0
ENSG00000275041	0	0	0	0	0	0	0	0
ENSG00000275043	0	0	0	0	0	0	0	0
ENSG00000275046	0	0	0	0	0	0	0	0
ENSG00000275048	0	0	0	0	0	0	0	0
ENSG00000275054	0	0	0	0	0	0	0	0
ENSG00000275060	0	0	0	0	0	0	0	0
ENSG00000275064	0	0	0	0	0	0	0	0
ENSG00000275068	0	0	0	0	0	0	0	0
ENSG00000275069	0	0	0	0	0	0	0	0
ENSG00000275071	0	0	0	0	0	0	0	0
ENSG00000275072	0	0	0	0	0	0	0	0
ENSG00000275075	0	0	0	0	0	0	0	0
ENSG00000275078	0	0	0	0	0	0	0	0
ENSG00000275084	0	0	0	0	0	0	0	0
ENSG00000275090	0	0	0	0	0	0	0	0
ENSG00000275091	0	0	0	0	0	0	0	0
ENSG00000275094	0	0	0	0	0	0	0	0
ENSG00000275101	0	0	0	0	0	0	0	0
ENSG00000275103	0	0	0	0	0	0	0	0
ENSG00000275106	0	0	0	0	0	0	0	0
ENSG00000275107	0	0	0	0	0	0	0	0
ENSG00000275108	0	0	0	0	0	0	0	0
ENSG00000275109	0	0	0	0	0	0	0	0
ENSG00000275110	0	0	0	0	0	0	0	0
ENSG00000275113	0	0	0	0	0	0	0	0
ENSG00000275115	0	0	0	0	0	0	0	0
ENSG00000275119	0	0	0	0	0	0	0	0
ENSG00000275121	0	0	0	0	0	0	0	0
ENSG00000275127	0	0	0	0	0	0	0	0
ENSG00000275128	0	0	0	0	0	0	0	0
ENSG00000275129	0	0	0	0	0	0	0	0
ENSG00000275130	0	0	0	0	0	0	0	0
ENSG00000275134	0	0	0	0	0	0	0	0
ENSG00000275138	0	0	0	0	0	0	0	0
ENSG00000275141	0	0	0	0	0	0	0	0
ENSG00000275143	0	0	0	0	0	0	0	0
ENSG00000275144	0	0	0	0	0	0	0	0
ENSG00000275146	0	0	0	0	0	0	0	0
ENSG00000275154	0	0	0	0	0	0	0	0
ENSG00000275155	0	0	0	0	0	0	0	0
ENSG00000275157	0	0	0	0	0	0	0	0
ENSG00000275161	0	0	0	0	0	0	0	0
ENSG00000275162	0	0	0	0	0	0	0	0
ENSG00000275163	0	0	0	0	0	0	0	0
ENSG00000275166	0	0	0	0	0	0	0	0
ENSG00000275167	0	0	0	0	0	0	0	0
ENSG00000275170	0	0	0	0	0	0	0	0
ENSG00000275173	0	0	0	0	0	0	0	0
ENSG00000275174	0	0	0	0	0	0	0	0
ENSG00000275178	0	0	0	0	0	0	0	0
ENSG00000275185	0	0	0	0	0	0	0	0
ENSG00000275186	0	0	0	0	0	0	0	0
ENSG00000275191	0	0	0	0	0	0	0	0
ENSG00000275194	0	0	0	0	0	0	0	0
ENSG00000275197	0	0	0	0	0	0	0	0
ENSG00000275201	0	0	0	0	0	0	0	0
ENSG00000275206	0	0	0	0	0	0	0	0
ENSG00000275207	0	0	0	0	0	0	0	0
ENSG00000275208	0	0	0	0	0	0	0	0
ENSG00000275213	0	0	0	0	0	0	0	0
ENSG00000275215	0	0	0	0	0	0	0	0
ENSG00000275219	0	0	0	0	0	0	0	0
ENSG00000275221	0	0	0	0	0	0	0	0
ENSG00000275222	0	0	0	0	0	0	0	0
ENSG00000275226	0	0	0	0	0	0	0	0
ENSG00000275228	0	0	0	0	0	0	0	0
ENSG00000275229	0	0	0	0	0	0	0	0
ENSG00000275230	0	0	0	0	0	0	0	0
ENSG00000275231	0	0	0	0	0	0	0	0
ENSG00000275232	0	0	0	0	0	0	0	0
ENSG00000275239	0	0	0	0	0	0	0	0
ENSG00000275248	0	0	0	0	0	0	0	0
ENSG00000275249	0	0	0	0	0	0	0	0
ENSG00000275250	0	0	0	0	0	0	0	0
ENSG00000275254	0	0	0	0	0	0	0	0
ENSG00000275256	0	0	0	0	0	0	0	0
ENSG00000275259	0	0	0	0	0	0	0	0
ENSG00000275266	0	0	0	0	0	0	0	0
ENSG00000275268	0	0	0	0	0	0	0	0
ENSG00000275273	0	0	0	0	0	0	0	0
ENSG00000275280	0	0	0	0	0	0	0	0
ENSG00000275285	0	0	0	0	0	0	0	0
ENSG00000275286	0	0	0	0	0	0	0	0
ENSG00000275287	0	0	0	0	0	0	0	0
ENSG00000275293	0	0	0	0	0	0	0	0
ENSG00000275295	0	0	0	0	0	0	0	0
ENSG00000275296	0	0	0	0	0	0	0	0
ENSG00000275305	0	0	0	0	0	0	0	0
ENSG00000275307	0	0	0	0	0	0	0	0
ENSG00000275310	0	0	0	0	0	0	0	0
ENSG00000275312	0	0	0	0	0	0	0	0
ENSG00000275314	0	0	0	0	0	0	0	0
ENSG00000275315	0	0	0	0	0	0	0	0
ENSG00000275319	0	0	0	0	0	0	0	0
ENSG00000275320	0	0	0	0	0	0	0	0
ENSG00000275327	0	0	0	0	0	0	0	0
ENSG00000275328	0	0	0	0	0	0	0	0
ENSG00000275329	0	0	0	0	0	0	0	0
ENSG00000275332	0	0	0	0	0	0	0	0
ENSG00000275334	0	0	0	0	0	0	0	0
ENSG00000275335	0	0	0	0	0	0	0	0
ENSG00000275337	0	0	0	0	0	0	0	0
ENSG00000275340	0	0	0	0	0	0	0	0
ENSG00000275343	0	0	0	0	0	0	0	0
ENSG00000275344	0	0	0	0	0	0	0	0
ENSG00000275348	0	0	0	0	0	0	0	0
ENSG00000275350	0	0	0	0	0	0	0	0
ENSG00000275352	0	0	0	0	0	0	0	0
ENSG00000275355	0	0	0	0	0	0	0	0
ENSG00000275359	0	0	0	0	0	0	0	0
ENSG00000275360	0	0	0	0	0	0	0	0
ENSG00000275361	0	0	0	0	0	0	0	0
ENSG00000275362	0	0	0	0	0	0	0	0
ENSG00000275363	0	0	0	0	0	0	0	0
ENSG00000275371	0	0	0	0	0	0	0	0
ENSG00000275372	0	0	0	0	0	0	0	0
ENSG00000275377	0	0	0	0	0	0	0	0
ENSG00000275379	0	0	0	0	0	0	0	0
ENSG00000275381	0	0	0	0	0	0	0	0
ENSG00000275386	0	0	0	0	0	0	0	0
ENSG00000275387	0	0	0	0	0	0	0	0
ENSG00000275390	0	0	0	0	0	0	0	0
ENSG00000275391	0	0	0	0	0	0	0	0
ENSG00000275393	0	0	0	0	0	0	0	0
ENSG00000275400	0	0	0	0	0	0	0	0
ENSG00000275406	0	0	0	0	0	0	0	0
ENSG00000275410	0	0	0	0	0	0	0	0
ENSG00000275411	0	0	0	0	0	0	0	0
ENSG00000275414	0	0	0	0	0	0	0	0
ENSG00000275417	0	0	0	0	0	0	0	0
ENSG00000275419	0	0	0	0	0	0	0	0
ENSG00000275423	0	0	0	0	0	0	0	0
ENSG00000275427	0	0	0	0	0	0	0	0
ENSG00000275429	0	0	0	0	0	0	0	0
ENSG00000275431	0	0	0	0	0	0	0	0
ENSG00000275432	0	0	0	0	0	0	0	0
ENSG00000275438	0	0	0	0	0	0	0	0
ENSG00000275448	0	0	0	0	0	0	0	0
ENSG00000275449	0	0	0	0	0	0	0	0
ENSG00000275451	0	0	0	0	0	0	0	0
ENSG00000275453	0	0	0	0	0	0	0	0
ENSG00000275455	0	0	0	0	0	0	0	0
ENSG00000275458	0	0	0	0	0	0	0	0
ENSG00000275460	0	0	0	0	0	0	0	0
ENSG00000275461	0	0	0	0	0	0	0	0
ENSG00000275467	0	0	0	0	0	0	0	0
ENSG00000275468	0	0	0	0	0	0	0	0
ENSG00000275469	0	0	0	0	0	0	0	0
ENSG00000275475	0	0	0	0	0	0	0	0
ENSG00000275476	0	0	0	0	0	0	0	0
ENSG00000275480	0	0	0	0	0	0	0	0
ENSG00000275484	0	0	0	0	0	0	0	0
ENSG00000275485	0	0	0	0	0	0	0	0
ENSG00000275489	0	0	0	0	0	0	0	0
ENSG00000275490	0	0	0	0	0	0	0	0
ENSG00000275497	0	0	0	0	0	0	0	0
ENSG00000275502	0	0	0	0	0	0	0	0
ENSG00000275503	0	0	0	0	0	0	0	0
ENSG00000275504	0	0	0	0	0	0	0	0
ENSG00000275508	0	0	0	0	0	0	0	0
ENSG00000275512	0	0	0	0	0	0	0	0
ENSG00000275515	0	0	0	0	0	0	0	0
ENSG00000275518	0	0	0	0	0	0	0	0
ENSG00000275519	0	0	0	0	0	0	0	0
ENSG00000275520	0	0	0	0	0	0	0	0
ENSG00000275523	0	0	0	0	0	0	0	0
ENSG00000275524	0	0	0	0	0	0	0	0
ENSG00000275527	0	0	0	0	0	0	0	0
ENSG00000275529	0	0	0	0	0	0	0	0
ENSG00000275532	0	0	0	0	0	0	0	0
ENSG00000275538	0	0	0	0	0	0	0	0
ENSG00000275547	0	0	0	0	0	0	0	0
ENSG00000275553	0	0	0	0	0	0	0	0
ENSG00000275558	0	0	0	0	0	0	0	0
ENSG00000275559	0	0	0	0	0	0	0	0
ENSG00000275563	0	0	0	0	0	0	0	0
ENSG00000275567	0	0	0	0	0	0	0	0
ENSG00000275576	0	0	0	0	0	0	0	0
ENSG00000275578	0	0	0	0	0	0	0	0
ENSG00000275582	0	0	0	0	0	0	0	0
ENSG00000275586	0	0	0	0	0	0	0	0
ENSG00000275588	0	0	0	0	0	0	0	0
ENSG00000275589	0	0	0	0	0	0	0	0
ENSG00000275591	0	0	0	0	0	0	0	0
ENSG00000275592	0	0	0	0	0	0	0	0
ENSG00000275597	0	0	0	0	0	0	0	0
ENSG00000275598	0	0	0	0	0	0	0	0
ENSG00000275609	0	0	0	0	0	0	0	0
ENSG00000275610	0	0	0	0	0	0	0	0
ENSG00000275612	0	0	0	0	0	0	0	0
ENSG00000275616	0	0	0	0	0	0	0	0
ENSG00000275625	0	0	0	0	0	0	0	0
ENSG00000275628	0	0	0	0	0	0	0	0
ENSG00000275631	0	0	0	0	0	0	0	0
ENSG00000275634	0	0	0	0	0	0	0	0
ENSG00000275638	0	0	0	0	0	0	0	0
ENSG00000275642	0	0	0	0	0	0	0	0
ENSG00000275643	0	0	0	0	0	0	0	0
ENSG00000275646	0	0	0	0	0	0	0	0
ENSG00000275651	0	0	0	0	0	0	0	0
ENSG00000275652	0	0	0	0	0	0	0	0
ENSG00000275654	0	0	0	0	0	0	0	0
ENSG00000275655	0	0	0	0	0	0	0	0
ENSG00000275656	0	0	0	0	0	0	0	0
ENSG00000275661	0	0	0	0	0	0	0	0
ENSG00000275662	0	0	0	0	0	0	0	0
ENSG00000275663	0	0	0	0	0	0	0	0
ENSG00000275664	0	0	0	0	0	0	0	0
ENSG00000275665	0	0	0	0	0	0	0	0
ENSG00000275666	0	0	0	0	0	0	0	0
ENSG00000275667	0	0	0	0	0	0	0	0
ENSG00000275669	0	0	0	0	0	0	0	0
ENSG00000275670	0	0	0	0	0	0	0	0
ENSG00000275675	0	0	0	0	0	0	0	0
ENSG00000275676	0	0	0	0	0	0	0	0
ENSG00000275678	0	0	0	0	0	0	0	0
ENSG00000275680	0	0	0	0	0	0	0	0
ENSG00000275681	0	0	0	0	0	0	0	0
ENSG00000275688	0	0	0	0	0	0	0	0
ENSG00000275689	0	0	0	0	0	0	0	0
ENSG00000275691	0	0	0	0	0	0	0	0
ENSG00000275692	0	0	0	0	0	0	0	0
ENSG00000275693	0	0	0	0	0	0	0	0
ENSG00000275696	0	0	0	0	0	0	0	0
ENSG00000275708	0	0	0	0	0	0	0	0
ENSG00000275711	0	0	0	0	0	0	0	0
ENSG00000275716	0	0	0	0	0	0	0	0
ENSG00000275718	0	0	0	0	0	0	0	0
ENSG00000275719	0	0	0	0	0	0	0	0
ENSG00000275722	0	0	0	0	0	0	0	0
ENSG00000275725	0	0	0	0	0	0	0	0
ENSG00000275726	0	0	0	0	0	0	0	0
ENSG00000275733	0	0	0	0	0	0	0	0
ENSG00000275740	0	0	0	0	0	0	0	0
ENSG00000275745	0	0	0	0	0	0	0	0
ENSG00000275757	0	0	0	0	0	0	0	0
ENSG00000275767	0	0	0	0	0	0	0	0
ENSG00000275768	0	0	0	0	0	0	0	0
ENSG00000275769	0	0	0	0	0	0	0	0
ENSG00000275770	0	0	0	0	0	0	0	0
ENSG00000275771	0	0	0	0	0	0	0	0
ENSG00000275773	0	0	0	0	0	0	0	0
ENSG00000275774	0	0	0	0	0	0	0	0
ENSG00000275785	0	0	0	0	0	0	0	0
ENSG00000275787	0	0	0	0	0	0	0	0
ENSG00000275788	0	0	0	0	0	0	0	0
ENSG00000275789	0	0	0	0	0	0	0	0
ENSG00000275799	0	0	0	0	0	0	0	0
ENSG00000275800	0	0	0	0	0	0	0	0
ENSG00000275801	0	0	0	0	0	0	0	0
ENSG00000275803	0	0	0	0	0	0	0	0
ENSG00000275808	0	0	0	0	0	0	0	0
ENSG00000275810	0	0	0	0	0	0	0	0
ENSG00000275812	0	0	0	0	0	0	0	0
ENSG00000275816	0	0	0	0	0	0	0	0
ENSG00000275818	0	0	0	0	0	0	0	0
ENSG00000275823	0	0	0	0	0	0	0	0
ENSG00000275826	0	0	0	0	0	0	0	0
ENSG00000275827	0	0	0	0	0	0	0	0
ENSG00000275828	0	0	0	0	0	0	0	0
ENSG00000275833	0	0	0	0	0	0	0	0
ENSG00000275834	0	0	0	0	0	0	0	0
ENSG00000275836	0	0	0	0	0	0	0	0
ENSG00000275840	0	0	0	0	0	0	0	0
ENSG00000275842	0	0	0	0	0	0	0	0
ENSG00000275850	0	0	0	0	0	0	0	0
ENSG00000275852	0	0	0	0	0	0	0	0
ENSG00000275853	0	0	0	0	0	0	0	0
ENSG00000275856	0	0	0	0	0	0	0	0
ENSG00000275857	0	0	0	0	0	0	0	0
ENSG00000275859	0	0	0	0	0	0	0	0
ENSG00000275860	0	0	0	0	0	0	0	0
ENSG00000275862	0	0	0	0	0	0	0	0
ENSG00000275863	0	0	0	0	0	0	0	0
ENSG00000275866	0	0	0	0	0	0	0	0
ENSG00000275868	0	0	0	0	0	0	0	0
ENSG00000275869	0	0	0	0	0	0	0	0
ENSG00000275871	0	0	0	0	0	0	0	0
ENSG00000275875	0	0	0	0	0	0	0	0
ENSG00000275877	0	0	0	0	0	0	0	0
ENSG00000275878	0	0	0	0	0	0	0	0
ENSG00000275898	0	0	0	0	0	0	0	0
ENSG00000275900	0	0	0	0	0	0	0	0
ENSG00000275901	0	0	0	0	0	0	0	0
ENSG00000275902	0	0	0	0	0	0	0	0
ENSG00000275904	0	0	0	0	0	0	0	0
ENSG00000275905	0	0	0	0	0	0	0	0
ENSG00000275906	0	0	0	0	0	0	0	0
ENSG00000275908	0	0	0	0	0	0	0	0
ENSG00000275909	0	0	0	0	0	0	0	0
ENSG00000275915	0	0	0	0	0	0	0	0
ENSG00000275919	0	0	0	0	0	0	0	0
ENSG00000275923	0	0	0	0	0	0	0	0
ENSG00000275924	0	0	0	0	0	0	0	0
ENSG00000275928	0	0	0	0	0	0	0	0
ENSG00000275929	0	0	0	0	0	0	0	0
ENSG00000275930	0	0	0	0	0	0	0	0
ENSG00000275933	0	0	0	0	0	0	0	0
ENSG00000275940	0	0	0	0	0	0	0	0
ENSG00000275942	0	0	0	0	0	0	0	0
ENSG00000275945	0	0	0	0	0	0	0	0
ENSG00000275948	0	0	0	0	0	0	0	0
ENSG00000275950	0	0	0	0	0	0	0	0
ENSG00000275953	0	0	0	0	0	0	0	0
ENSG00000275954	0	0	0	0	0	0	0	0
ENSG00000275958	0	0	0	0	0	0	0	0
ENSG00000275959	0	0	0	0	0	0	0	0
ENSG00000275961	0	0	0	0	0	0	0	0
ENSG00000275965	0	0	0	0	0	0	0	0
ENSG00000275968	0	0	0	0	0	0	0	0
ENSG00000275969	0	0	0	0	0	0	0	0
ENSG00000275971	0	0	0	0	0	0	0	0
ENSG00000275975	0	0	0	0	0	0	0	0
ENSG00000275976	0	0	0	0	0	0	0	0
ENSG00000275978	0	0	0	0	0	0	0	0
ENSG00000275980	0	0	0	0	0	0	0	0
ENSG00000275981	0	0	0	0	0	0	0	0
ENSG00000275982	0	0	0	0	0	0	0	0
ENSG00000275987	0	0	0	0	0	0	0	0
ENSG00000275989	0	0	0	0	0	0	0	0
ENSG00000275992	0	0	0	0	0	0	0	0
ENSG00000275994	0	0	0	0	0	0	0	0
ENSG00000275996	0	0	0	0	0	0	0	0
ENSG00000275997	0	0	0	0	0	0	0	0
ENSG00000276002	0	0	0	0	0	0	0	0
ENSG00000276003	0	0	0	0	0	0	0	0
ENSG00000276006	0	0	0	0	0	0	0	0
ENSG00000276014	0	0	0	0	0	0	0	0
ENSG00000276015	0	0	0	0	0	0	0	0
ENSG00000276017	0	0	0	0	0	0	0	0
ENSG00000276019	0	0	0	0	0	0	0	0
ENSG00000276027	0	0	0	0	0	0	0	0
ENSG00000276031	0	0	0	0	0	0	0	0
ENSG00000276039	0	0	0	0	0	0	0	0
ENSG00000276040	0	0	0	0	0	0	0	0
ENSG00000276046	0	0	0	0	0	0	0	0
ENSG00000276047	0	0	0	0	0	0	0	0
ENSG00000276048	0	0	0	0	0	0	0	0
ENSG00000276050	0	0	0	0	0	0	0	0
ENSG00000276055	0	0	0	0	0	0	0	0
ENSG00000276057	0	0	0	0	0	0	0	0
ENSG00000276064	0	0	0	0	0	0	0	0
ENSG00000276067	0	0	0	0	0	0	0	0
ENSG00000276074	0	0	0	0	0	0	0	0
ENSG00000276077	0	0	0	0	0	0	0	0
ENSG00000276081	0	0	0	0	0	0	0	0
ENSG00000276083	0	0	0	0	0	0	0	0
ENSG00000276089	0	0	0	0	0	0	0	0
ENSG00000276094	0	0	0	0	0	0	0	0
ENSG00000276095	0	0	0	0	0	0	0	0
ENSG00000276096	0	0	0	0	0	0	0	0
ENSG00000276097	0	0	0	0	0	0	0	0
ENSG00000276098	0	0	0	0	0	0	0	0
ENSG00000276100	0	0	0	0	0	0	0	0
ENSG00000276101	0	0	0	0	0	0	0	0
ENSG00000276102	0	0	0	0	0	0	0	0
ENSG00000276105	0	0	0	0	0	0	0	0
ENSG00000276109	0	0	0	0	0	0	0	0
ENSG00000276110	0	0	0	0	0	0	0	0
ENSG00000276118	0	0	0	0	0	0	0	0
ENSG00000276119	0	0	0	0	0	0	0	0
ENSG00000276121	0	0	0	0	0	0	0	0
ENSG00000276122	0	0	0	0	0	0	0	0
ENSG00000276123	0	0	0	0	0	0	0	0
ENSG00000276124	0	0	0	0	0	0	0	0
ENSG00000276128	0	0	0	0	0	0	0	0
ENSG00000276131	0	0	0	0	0	0	0	0
ENSG00000276137	0	0	0	0	0	0	0	0
ENSG00000276138	0	0	0	0	0	0	0	0
ENSG00000276140	0	0	0	0	0	0	0	0
ENSG00000276147	0	0	0	0	0	0	0	0
ENSG00000276149	0	0	0	0	0	0	0	0
ENSG00000276150	0	0	0	0	0	0	0	0
ENSG00000276156	0	0	0	0	0	0	0	0
ENSG00000276158	0	0	0	0	0	0	0	0
ENSG00000276160	0	0	0	0	0	0	0	0
ENSG00000276161	0	0	0	0	0	0	0	0
ENSG00000276162	0	0	0	0	0	0	0	0
ENSG00000276164	0	0	0	0	0	0	0	0
ENSG00000276169	0	0	0	0	0	0	0	0
ENSG00000276170	0	0	0	0	0	0	0	0
ENSG00000276172	0	0	0	0	0	0	0	0
ENSG00000276176	0	0	0	0	0	0	0	0
ENSG00000276178	0	0	0	0	0	0	0	0
ENSG00000276179	0	0	0	0	0	0	0	0
ENSG00000276181	0	0	0	0	0	0	0	0
ENSG00000276183	0	0	0	0	0	0	0	0
ENSG00000276185	0	0	0	0	0	0	0	0
ENSG00000276189	0	0	0	0	0	0	0	0
ENSG00000276193	0	0	0	0	0	0	0	0
ENSG00000276197	0	0	0	0	0	0	0	0
ENSG00000276200	0	0	0	0	0	0	0	0
ENSG00000276202	0	0	0	0	0	0	0	0
ENSG00000276203	0	0	0	0	0	0	0	0
ENSG00000276204	0	0	0	0	0	0	0	0
ENSG00000276205	0	0	0	0	0	0	0	0
ENSG00000276206	0	0	0	0	0	0	0	0
ENSG00000276208	0	0	0	0	0	0	0	0
ENSG00000276210	0	0	0	0	0	0	0	0
ENSG00000276214	0	0	0	0	0	0	0	0
ENSG00000276221	0	0	0	0	0	0	0	0
ENSG00000276223	0	0	0	0	0	0	0	0
ENSG00000276225	0	0	0	0	0	0	0	0
ENSG00000276229	0	0	0	0	0	0	0	0
ENSG00000276232	0	0	0	0	0	0	0	0
ENSG00000276233	0	0	0	0	0	0	0	0
ENSG00000276240	0	0	0	0	0	0	0	0
ENSG00000276257	0	0	0	0	0	0	0	0
ENSG00000276261	0	0	0	0	0	0	0	0
ENSG00000276266	0	0	0	0	0	0	0	0
ENSG00000276270	0	0	0	0	0	0	0	0
ENSG00000276272	0	0	0	0	0	0	0	0
ENSG00000276277	0	0	0	0	0	0	0	0
ENSG00000276278	0	0	0	0	0	0	0	0
ENSG00000276281	0	0	0	0	0	0	0	0
ENSG00000276290	0	0	0	0	0	0	0	0
ENSG00000276294	0	0	0	0	0	0	0	0
ENSG00000276304	0	0	0	0	0	0	0	0
ENSG00000276308	0	0	0	0	0	0	0	0
ENSG00000276309	0	0	0	0	0	0	0	0
ENSG00000276311	0	0	0	0	0	0	0	0
ENSG00000276312	0	0	0	0	0	0	0	0
ENSG00000276314	0	0	0	0	0	0	0	0
ENSG00000276316	0	0	0	0	0	0	0	0
ENSG00000276318	0	0	0	0	0	0	0	0
ENSG00000276319	0	0	0	0	0	0	0	0
ENSG00000276326	0	0	0	0	0	0	0	0
ENSG00000276332	0	0	0	0	0	0	0	0
ENSG00000276348	0	0	0	0	0	0	0	0
ENSG00000276350	0	0	0	0	0	0	0	0
ENSG00000276351	0	0	0	0	0	0	0	0
ENSG00000276352	0	0	0	0	0	0	0	0
ENSG00000276353	0	0	0	0	0	0	0	0
ENSG00000276359	0	0	0	0	0	0	0	0
ENSG00000276362	0	0	0	0	0	0	0	0
ENSG00000276365	0	0	0	0	0	0	0	0
ENSG00000276366	0	0	0	0	0	0	0	0
ENSG00000276375	0	0	0	0	0	0	0	0
ENSG00000276376	0	0	0	0	0	0	0	0
ENSG00000276385	0	0	0	0	0	0	0	0
ENSG00000276388	0	0	0	0	0	0	0	0
ENSG00000276391	0	0	0	0	0	0	0	0
ENSG00000276393	0	0	0	0	0	0	0	0
ENSG00000276397	0	0	0	0	0	0	0	0
ENSG00000276398	0	0	0	0	0	0	0	0
ENSG00000276399	0	0	0	0	0	0	0	0
ENSG00000276400	0	0	0	0	0	0	0	0
ENSG00000276403	0	0	0	0	0	0	0	0
ENSG00000276404	0	0	0	0	0	0	0	0
ENSG00000276407	0	0	0	0	0	0	0	0
ENSG00000276411	0	0	0	0	0	0	0	0
ENSG00000276412	0	0	0	0	0	0	0	0
ENSG00000276413	0	0	0	0	0	0	0	0
ENSG00000276426	0	0	0	0	0	0	0	0
ENSG00000276427	0	0	0	0	0	0	0	0
ENSG00000276428	0	0	0	0	0	0	0	0
ENSG00000276430	0	0	0	0	0	0	0	0
ENSG00000276431	0	0	0	0	0	0	0	0
ENSG00000276434	0	0	0	0	0	0	0	0
ENSG00000276436	0	0	0	0	0	0	0	0
ENSG00000276442	0	0	0	0	0	0	0	0
ENSG00000276457	0	0	0	0	0	0	0	0
ENSG00000276460	0	0	0	0	0	0	0	0
ENSG00000276467	0	0	0	0	0	0	0	0
ENSG00000276470	0	0	0	0	0	0	0	0
ENSG00000276473	0	0	0	0	0	0	0	0
ENSG00000276474	0	0	0	0	0	0	0	0
ENSG00000276475	0	0	0	0	0	0	0	0
ENSG00000276478	0	0	0	0	0	0	0	0
ENSG00000276479	0	0	0	0	0	0	0	0
ENSG00000276484	0	0	0	0	0	0	0	0
ENSG00000276486	0	0	0	0	0	0	0	0
ENSG00000276487	0	0	0	0	0	0	0	0
ENSG00000276488	0	0	0	0	0	0	0	0
ENSG00000276489	0	0	0	0	0	0	0	0
ENSG00000276490	0	0	0	0	0	0	0	0
ENSG00000276493	0	0	0	0	0	0	0	0
ENSG00000276494	0	0	0	0	0	0	0	0
ENSG00000276496	0	0	0	0	0	0	0	0
ENSG00000276500	0	0	0	0	0	0	0	0
ENSG00000276502	0	0	0	0	0	0	0	0
ENSG00000276507	0	0	0	0	0	0	0	0
ENSG00000276508	0	0	0	0	0	0	0	0
ENSG00000276509	0	0	0	0	0	0	0	0
ENSG00000276514	0	0	0	0	0	0	0	0
ENSG00000276519	0	0	0	0	0	0	0	0
ENSG00000276520	0	0	0	0	0	0	0	0
ENSG00000276521	0	0	0	0	0	0	0	0
ENSG00000276525	0	0	0	0	0	0	0	0
ENSG00000276528	0	0	0	0	0	0	0	0
ENSG00000276530	0	0	0	0	0	0	0	0
ENSG00000276532	0	0	0	0	0	0	0	0
ENSG00000276540	0	0	0	0	0	0	0	0
ENSG00000276544	0	0	0	0	0	0	0	0
ENSG00000276546	0	0	0	0	0	0	0	0
ENSG00000276548	0	0	0	0	0	0	0	0
ENSG00000276556	0	0	0	0	0	0	0	0
ENSG00000276568	0	0	0	0	0	0	0	0
ENSG00000276575	0	0	0	0	0	0	0	0
ENSG00000276576	0	0	0	0	0	0	0	0
ENSG00000276577	0	0	0	0	0	0	0	0
ENSG00000276578	0	0	0	0	0	0	0	0
ENSG00000276581	0	0	0	0	0	0	0	0
ENSG00000276584	0	0	0	0	0	0	0	0
ENSG00000276586	0	0	0	0	0	0	0	0
ENSG00000276588	0	0	0	0	0	0	0	0
ENSG00000276596	0	0	0	0	0	0	0	0
ENSG00000276597	0	0	0	0	0	0	0	0
ENSG00000276598	0	0	0	0	0	0	0	0
ENSG00000276599	0	0	0	0	0	0	0	0
ENSG00000276601	0	0	0	0	0	0	0	0
ENSG00000276603	0	0	0	0	0	0	0	0
ENSG00000276605	0	0	0	0	0	0	0	0
ENSG00000276609	0	0	0	0	0	0	0	0
ENSG00000276610	0	0	0	0	0	0	0	0
ENSG00000276612	0	0	0	0	0	0	0	0
ENSG00000276622	0	0	0	0	0	0	0	0
ENSG00000276623	0	0	0	0	0	0	0	0
ENSG00000276626	0	0	0	0	0	0	0	0
ENSG00000276632	0	0	0	0	0	0	0	0
ENSG00000276637	0	0	0	0	0	0	0	0
ENSG00000276638	0	0	0	0	0	0	0	0
ENSG00000276639	0	0	0	0	0	0	0	0
ENSG00000276642	0	0	0	0	0	0	0	0
ENSG00000276643	0	0	0	0	0	0	0	0
ENSG00000276647	0	0	0	0	0	0	0	0
ENSG00000276650	0	0	0	0	0	0	0	0
ENSG00000276653	0	0	0	0	0	0	0	0
ENSG00000276656	0	0	0	0	0	0	0	0
ENSG00000276664	0	0	0	0	0	0	0	0
ENSG00000276668	0	0	0	0	0	0	0	0
ENSG00000276669	0	0	0	0	0	0	0	0
ENSG00000276670	0	0	0	0	0	0	0	0
ENSG00000276673	0	0	0	0	0	0	0	0
ENSG00000276674	0	0	0	0	0	0	0	0
ENSG00000276675	0	0	0	0	0	0	0	0
ENSG00000276678	0	0	0	0	0	0	0	0
ENSG00000276680	0	0	0	0	0	0	0	0
ENSG00000276685	0	0	0	0	0	0	0	0
ENSG00000276687	0	0	0	0	0	0	0	0
ENSG00000276688	0	0	0	0	0	0	0	0
ENSG00000276689	0	0	0	0	0	0	0	0
ENSG00000276690	0	0	0	0	0	0	0	0
ENSG00000276693	0	0	0	0	0	0	0	0
ENSG00000276700	0	0	0	0	0	0	0	0
ENSG00000276703	0	0	0	0	0	0	0	0
ENSG00000276706	0	0	0	0	0	0	0	0
ENSG00000276707	0	0	0	0	0	0	0	0
ENSG00000276711	0	0	0	0	0	0	0	0
ENSG00000276712	0	0	0	0	0	0	0	0
ENSG00000276713	0	0	0	0	0	0	0	0
ENSG00000276717	0	0	0	0	0	0	0	0
ENSG00000276721	0	0	0	0	0	0	0	0
ENSG00000276722	0	0	0	0	0	0	0	0
ENSG00000276723	0	0	0	0	0	0	0	0
ENSG00000276724	0	0	0	0	0	0	0	0
ENSG00000276729	0	0	0	0	0	0	0	0
ENSG00000276735	0	0	0	0	0	0	0	0
ENSG00000276738	0	0	0	0	0	0	0	0
ENSG00000276740	0	0	0	0	0	0	0	0
ENSG00000276746	0	0	0	0	0	0	0	0
ENSG00000276753	0	0	0	0	0	0	0	0
ENSG00000276755	0	0	0	0	0	0	0	0
ENSG00000276756	0	0	0	0	0	0	0	0
ENSG00000276757	0	0	0	0	0	0	0	0
ENSG00000276759	0	0	0	0	0	0	0	0
ENSG00000276760	0	0	0	0	0	0	0	0
ENSG00000276763	0	0	0	0	0	0	0	0
ENSG00000276764	0	0	0	0	0	0	0	0
ENSG00000276765	0	0	0	0	0	0	0	0
ENSG00000276769	0	0	0	0	0	0	0	0
ENSG00000276770	0	0	0	0	0	0	0	0
ENSG00000276771	0	0	0	0	0	0	0	0
ENSG00000276772	0	0	0	0	0	0	0	0
ENSG00000276782	0	0	0	0	0	0	0	0
ENSG00000276784	0	0	0	0	0	0	0	0
ENSG00000276786	0	0	0	0	0	0	0	0
ENSG00000276788	0	0	0	0	0	0	0	0
ENSG00000276789	0	0	0	0	0	0	0	0
ENSG00000276790	0	0	0	0	0	0	0	0
ENSG00000276800	0	0	0	0	0	0	0	0
ENSG00000276807	0	0	0	0	0	0	0	0
ENSG00000276823	0	0	0	0	0	0	0	0
ENSG00000276824	0	0	0	0	0	0	0	0
ENSG00000276828	0	0	0	0	0	0	0	0
ENSG00000276829	0	0	0	0	0	0	0	0
ENSG00000276830	0	0	0	0	0	0	0	0
ENSG00000276831	0	0	0	0	0	0	0	0
ENSG00000276835	0	0	0	0	0	0	0	0
ENSG00000276839	0	0	0	0	0	0	0	0
ENSG00000276841	0	0	0	0	0	0	0	0
ENSG00000276844	0	0	0	0	0	0	0	0
ENSG00000276845	0	0	0	0	0	0	0	0
ENSG00000276851	0	0	0	0	0	0	0	0
ENSG00000276854	0	0	0	0	0	0	0	0
ENSG00000276857	0	0	0	0	0	0	0	0
ENSG00000276859	0	0	0	0	0	0	0	0
ENSG00000276861	0	0	0	0	0	0	0	0
ENSG00000276863	0	0	0	0	0	0	0	0
ENSG00000276866	0	0	0	0	0	0	0	0
ENSG00000276868	0	0	0	0	0	0	0	0
ENSG00000276869	0	0	0	0	0	0	0	0
ENSG00000276871	0	0	0	0	0	0	0	0
ENSG00000276872	0	0	0	0	0	0	0	0
ENSG00000276873	0	0	0	0	0	0	0	0
ENSG00000276874	0	0	0	0	0	0	0	0
ENSG00000276878	0	0	0	0	0	0	0	0
ENSG00000276884	0	0	0	0	0	0	0	0
ENSG00000276888	0	0	0	0	0	0	0	0
ENSG00000276890	0	0	0	0	0	0	0	0
ENSG00000276891	0	0	0	0	0	0	0	0
ENSG00000276892	0	0	0	0	0	0	0	0
ENSG00000276894	0	0	0	0	0	0	0	0
ENSG00000276897	0	0	0	0	0	0	0	0
ENSG00000276902	0	0	0	0	0	0	0	0
ENSG00000276904	0	0	0	0	0	0	0	0
ENSG00000276908	0	0	0	0	0	0	0	0
ENSG00000276915	0	0	0	0	0	0	0	0
ENSG00000276917	0	0	0	0	0	0	0	0
ENSG00000276918	0	0	0	0	0	0	0	0
ENSG00000276919	0	0	0	0	0	0	0	0
ENSG00000276923	0	0	0	0	0	0	0	0
ENSG00000276928	0	0	0	0	0	0	0	0
ENSG00000276929	0	0	0	0	0	0	0	0
ENSG00000276932	0	0	0	0	0	0	0	0
ENSG00000276940	0	0	0	0	0	0	0	0
ENSG00000276941	0	0	0	0	0	0	0	0
ENSG00000276945	0	0	0	0	0	0	0	0
ENSG00000276949	0	0	0	0	0	0	0	0
ENSG00000276950	0	0	0	0	0	0	0	0
ENSG00000276951	0	0	0	0	0	0	0	0
ENSG00000276955	0	0	0	0	0	0	0	0
ENSG00000276956	0	0	0	0	0	0	0	0
ENSG00000276958	0	0	0	0	0	0	0	0
ENSG00000276960	0	0	0	0	0	0	0	0
ENSG00000276963	0	0	0	0	0	0	0	0
ENSG00000276964	0	0	0	0	0	0	0	0
ENSG00000276965	0	0	0	0	0	0	0	0
ENSG00000276972	0	0	0	0	0	0	0	0
ENSG00000276984	0	0	0	0	0	0	0	0
ENSG00000276988	0	0	0	0	0	0	0	0
ENSG00000276991	0	0	0	0	0	0	0	0
ENSG00000276992	0	0	0	0	0	0	0	0
ENSG00000276993	0	0	0	0	0	0	0	0
ENSG00000276998	0	0	0	0	0	0	0	0
ENSG00000277000	0	0	0	0	0	0	0	0
ENSG00000277001	0	0	0	0	0	0	0	0
ENSG00000277004	0	0	0	0	0	0	0	0
ENSG00000277008	0	0	0	0	0	0	0	0
ENSG00000277009	0	0	0	0	0	0	0	0
ENSG00000277010	0	0	0	0	0	0	0	0
ENSG00000277011	0	0	0	0	0	0	0	0
ENSG00000277014	0	0	0	0	0	0	0	0
ENSG00000277017	0	0	0	0	0	0	0	0
ENSG00000277024	0	0	0	0	0	0	0	0
ENSG00000277027	0	0	0	0	0	0	0	0
ENSG00000277029	0	0	0	0	0	0	0	0
ENSG00000277030	0	0	0	0	0	0	0	0
ENSG00000277031	0	0	0	0	0	0	0	0
ENSG00000277034	0	0	0	0	0	0	0	0
ENSG00000277035	0	0	0	0	0	0	0	0
ENSG00000277040	0	0	0	0	0	0	0	0
ENSG00000277041	0	0	0	0	0	0	0	0
ENSG00000277043	0	0	0	0	0	0	0	0
ENSG00000277047	0	0	0	0	0	0	0	0
ENSG00000277049	0	0	0	0	0	0	0	0
ENSG00000277052	0	0	0	0	0	0	0	0
ENSG00000277056	0	0	0	0	0	0	0	0
ENSG00000277057	0	0	0	0	0	0	0	0
ENSG00000277058	0	0	0	0	0	0	0	0
ENSG00000277062	0	0	0	0	0	0	0	0
ENSG00000277063	0	0	0	0	0	0	0	0
ENSG00000277066	0	0	0	0	0	0	0	0
ENSG00000277073	0	0	0	0	0	0	0	0
ENSG00000277077	0	0	0	0	0	0	0	0
ENSG00000277081	0	0	0	0	0	0	0	0
ENSG00000277083	0	0	0	0	0	0	0	0
ENSG00000277084	0	0	0	0	0	0	0	0
ENSG00000277095	0	0	0	0	0	0	0	0
ENSG00000277096	0	0	0	0	0	0	0	0
ENSG00000277099	0	0	0	0	0	0	0	0
ENSG00000277103	0	0	0	0	0	0	0	0
ENSG00000277108	0	0	0	0	0	0	0	0
ENSG00000277109	0	0	0	0	0	0	0	0
ENSG00000277112	0	0	0	0	0	0	0	0
ENSG00000277119	0	0	0	0	0	0	0	0
ENSG00000277120	0	0	0	0	0	0	0	0
ENSG00000277124	0	0	0	0	0	0	0	0
ENSG00000277125	0	0	0	0	0	0	0	0
ENSG00000277127	0	0	0	0	0	0	0	0
ENSG00000277128	0	0	0	0	0	0	0	0
ENSG00000277129	0	0	0	0	0	0	0	0
ENSG00000277133	0	0	0	0	0	0	0	0
ENSG00000277135	0	0	0	0	0	0	0	0
ENSG00000277136	0	0	0	0	0	0	0	0
ENSG00000277138	0	0	0	0	0	0	0	0
ENSG00000277141	0	0	0	0	0	0	0	0
ENSG00000277143	0	0	0	0	0	0	0	0
ENSG00000277144	0	0	0	0	0	0	0	0
ENSG00000277146	0	0	0	0	0	0	0	0
ENSG00000277162	0	0	0	0	0	0	0	0
ENSG00000277168	0	0	0	0	0	0	0	0
ENSG00000277170	0	0	0	0	0	0	0	0
ENSG00000277171	0	0	0	0	0	0	0	0
ENSG00000277172	0	0	0	0	0	0	0	0
ENSG00000277173	0	0	0	0	0	0	0	0
ENSG00000277174	0	0	0	0	0	0	0	0
ENSG00000277184	0	0	0	0	0	0	0	0
ENSG00000277186	0	0	0	0	0	0	0	0
ENSG00000277188	0	0	0	0	0	0	0	0
ENSG00000277194	0	0	0	0	0	0	0	0
ENSG00000277199	0	0	0	0	0	0	0	0
ENSG00000277202	0	0	0	0	0	0	0	0
ENSG00000277206	0	0	0	0	0	0	0	0
ENSG00000277209	0	0	0	0	0	0	0	0
ENSG00000277211	0	0	0	0	0	0	0	0
ENSG00000277213	0	0	0	0	0	0	0	0
ENSG00000277214	0	0	0	0	0	0	0	0
ENSG00000277217	0	0	0	0	0	0	0	0
ENSG00000277227	0	0	0	0	0	0	0	0
ENSG00000277228	0	0	0	0	0	0	0	0
ENSG00000277234	0	0	0	0	0	0	0	0
ENSG00000277241	0	0	0	0	0	0	0	0
ENSG00000277243	0	0	0	0	0	0	0	0
ENSG00000277248	0	0	0	0	0	0	0	0
ENSG00000277249	0	0	0	0	0	0	0	0
ENSG00000277250	0	0	0	0	0	0	0	0
ENSG00000277252	0	0	0	0	0	0	0	0
ENSG00000277253	0	0	0	0	0	0	0	0
ENSG00000277260	0	0	0	0	0	0	0	0
ENSG00000277264	0	0	0	0	0	0	0	0
ENSG00000277269	0	0	0	0	0	0	0	0
ENSG00000277274	0	0	0	0	0	0	0	0
ENSG00000277277	0	0	0	0	0	0	0	0
ENSG00000277282	0	0	0	0	0	0	0	0
ENSG00000277289	0	0	0	0	0	0	0	0
ENSG00000277295	0	0	0	0	0	0	0	0
ENSG00000277297	0	0	0	0	0	0	0	0
ENSG00000277306	0	0	0	0	0	0	0	0
ENSG00000277308	0	0	0	0	0	0	0	0
ENSG00000277311	0	0	0	0	0	0	0	0
ENSG00000277313	0	0	0	0	0	0	0	0
ENSG00000277315	0	0	0	0	0	0	0	0
ENSG00000277319	0	0	0	0	0	0	0	0
ENSG00000277320	0	0	0	0	0	0	0	0
ENSG00000277322	0	0	0	0	0	0	0	0
ENSG00000277327	0	0	0	0	0	0	0	0
ENSG00000277332	0	0	0	0	0	0	0	0
ENSG00000277340	0	0	0	0	0	0	0	0
ENSG00000277341	0	0	0	0	0	0	0	0
ENSG00000277344	0	0	0	0	0	0	0	0
ENSG00000277350	0	0	0	0	0	0	0	0
ENSG00000277352	0	0	0	0	0	0	0	0
ENSG00000277357	0	0	0	0	0	0	0	0
ENSG00000277358	0	0	0	0	0	0	0	0
ENSG00000277367	0	0	0	0	0	0	0	0
ENSG00000277370	0	0	0	0	0	0	0	0
ENSG00000277371	0	0	0	0	0	0	0	0
ENSG00000277373	0	0	0	0	0	0	0	0
ENSG00000277374	0	0	0	0	0	0	0	0
ENSG00000277379	0	0	0	0	0	0	0	0
ENSG00000277386	0	0	0	0	0	0	0	0
ENSG00000277387	0	0	0	0	0	0	0	0
ENSG00000277388	0	0	0	0	0	0	0	0
ENSG00000277391	0	0	0	0	0	0	0	0
ENSG00000277396	0	0	0	0	0	0	0	0
ENSG00000277397	0	0	0	0	0	0	0	0
ENSG00000277402	0	0	0	0	0	0	0	0
ENSG00000277408	0	0	0	0	0	0	0	0
ENSG00000277410	0	0	0	0	0	0	0	0
ENSG00000277412	0	0	0	0	0	0	0	0
ENSG00000277413	0	0	0	0	0	0	0	0
ENSG00000277418	0	0	0	0	0	0	0	0
ENSG00000277422	0	0	0	0	0	0	0	0
ENSG00000277423	0	0	0	0	0	0	0	0
ENSG00000277426	0	0	0	0	0	0	0	0
ENSG00000277436	0	0	0	0	0	0	0	0
ENSG00000277437	0	0	0	0	0	0	0	0
ENSG00000277438	0	0	0	0	0	0	0	0
ENSG00000277440	0	0	0	0	0	0	0	0
ENSG00000277444	0	0	0	0	0	0	0	0
ENSG00000277446	0	0	0	0	0	0	0	0
ENSG00000277447	0	0	0	0	0	0	0	0
ENSG00000277448	0	0	0	0	0	0	0	0
ENSG00000277455	0	0	0	0	0	0	0	0
ENSG00000277458	0	0	0	0	0	0	0	0
ENSG00000277460	0	0	0	0	0	0	0	0
ENSG00000277464	0	0	0	0	0	0	0	0
ENSG00000277465	0	0	0	0	0	0	0	0
ENSG00000277466	0	0	0	0	0	0	0	0
ENSG00000277468	0	0	0	0	0	0	0	0
ENSG00000277469	0	0	0	0	0	0	0	0
ENSG00000277473	0	0	0	0	0	0	0	0
ENSG00000277474	0	0	0	0	0	0	0	0
ENSG00000277478	0	0	0	0	0	0	0	0
ENSG00000277479	0	0	0	0	0	0	0	0
ENSG00000277483	0	0	0	0	0	0	0	0
ENSG00000277486	0	0	0	0	0	0	0	0
ENSG00000277488	0	0	0	0	0	0	0	0
ENSG00000277490	0	0	0	0	0	0	0	0
ENSG00000277492	0	0	0	0	0	0	0	0
ENSG00000277493	0	0	0	0	0	0	0	0
ENSG00000277498	0	0	0	0	0	0	0	0
ENSG00000277499	0	0	0	0	0	0	0	0
ENSG00000277500	0	0	0	0	0	0	0	0
ENSG00000277501	0	0	0	0	0	0	0	0
ENSG00000277502	0	0	0	0	0	0	0	0
ENSG00000277505	0	0	0	0	0	0	0	0
ENSG00000277506	0	0	0	0	0	0	0	0
ENSG00000277508	0	0	0	0	0	0	0	0
ENSG00000277509	0	0	0	0	0	0	0	0
ENSG00000277510	0	0	0	0	0	0	0	0
ENSG00000277512	0	0	0	0	0	0	0	0
ENSG00000277513	0	0	0	0	0	0	0	0
ENSG00000277514	0	0	0	0	0	0	0	0
ENSG00000277515	0	0	0	0	0	0	0	0
ENSG00000277516	0	0	0	0	0	0	0	0
ENSG00000277519	0	0	0	0	0	0	0	0
ENSG00000277521	0	0	0	0	0	0	0	0
ENSG00000277524	0	0	0	0	0	0	0	0
ENSG00000277527	0	0	0	0	0	0	0	0
ENSG00000277529	0	0	0	0	0	0	0	0
ENSG00000277532	0	0	0	0	0	0	0	0
ENSG00000277533	0	0	0	0	0	0	0	0
ENSG00000277535	0	0	0	0	0	0	0	0
ENSG00000277541	0	0	0	0	0	0	0	0
ENSG00000277542	0	0	0	0	0	0	0	0
ENSG00000277543	0	0	0	0	0	0	0	0
ENSG00000277544	0	0	0	0	0	0	0	0
ENSG00000277545	0	0	0	0	0	0	0	0
ENSG00000277549	0	0	0	0	0	0	0	0
ENSG00000277553	0	0	0	0	0	0	0	0
ENSG00000277558	0	0	0	0	0	0	0	0
ENSG00000277562	0	0	0	0	0	0	0	0
ENSG00000277563	0	0	0	0	0	0	0	0
ENSG00000277565	0	0	0	0	0	0	0	0
ENSG00000277568	0	0	0	0	0	0	0	0
ENSG00000277569	0	0	0	0	0	0	0	0
ENSG00000277575	0	0	0	0	0	0	0	0
ENSG00000277576	0	0	0	0	0	0	0	0
ENSG00000277577	0	0	0	0	0	0	0	0
ENSG00000277578	0	0	0	0	0	0	0	0
ENSG00000277581	0	0	0	0	0	0	0	0
ENSG00000277582	0	0	0	0	0	0	0	0
ENSG00000277583	0	0	0	0	0	0	0	0
ENSG00000277588	0	0	0	0	0	0	0	0
ENSG00000277589	0	0	0	0	0	0	0	0
ENSG00000277591	0	0	0	0	0	0	0	0
ENSG00000277592	0	0	0	0	0	0	0	0
ENSG00000277598	0	0	0	0	0	0	0	0
ENSG00000277599	0	0	0	0	0	0	0	0
ENSG00000277604	0	0	0	0	0	0	0	0
ENSG00000277608	0	0	0	0	0	0	0	0
ENSG00000277611	0	0	0	0	0	0	0	0
ENSG00000277613	0	0	0	0	0	0	0	0
ENSG00000277617	0	0	0	0	0	0	0	0
ENSG00000277618	0	0	0	0	0	0	0	0
ENSG00000277619	0	0	0	0	0	0	0	0
ENSG00000277621	0	0	0	0	0	0	0	0
ENSG00000277628	0	0	0	0	0	0	0	0
ENSG00000277630	0	0	0	0	0	0	0	0
ENSG00000277635	0	0	0	0	0	0	0	0
ENSG00000277637	0	0	0	0	0	0	0	0
ENSG00000277640	0	0	0	0	0	0	0	0
ENSG00000277646	0	0	0	0	0	0	0	0
ENSG00000277647	0	0	0	0	0	0	0	0
ENSG00000277653	0	0	0	0	0	0	0	0
ENSG00000277655	0	0	0	0	0	0	0	0
ENSG00000277661	0	0	0	0	0	0	0	0
ENSG00000277666	0	0	0	0	0	0	0	0
ENSG00000277668	0	0	0	0	0	0	0	0
ENSG00000277670	0	0	0	0	0	0	0	0
ENSG00000277671	0	0	0	0	0	0	0	0
ENSG00000277672	0	0	0	0	0	0	0	0
ENSG00000277673	0	0	0	0	0	0	0	0
ENSG00000277678	0	0	0	0	0	0	0	0
ENSG00000277681	0	0	0	0	0	0	0	0
ENSG00000277684	0	0	0	0	0	0	0	0
ENSG00000277688	0	0	0	0	0	0	0	0
ENSG00000277689	0	0	0	0	0	0	0	0
ENSG00000277690	0	0	0	0	0	0	0	0
ENSG00000277693	0	0	0	0	0	0	0	0
ENSG00000277694	0	0	0	0	0	0	0	0
ENSG00000277695	0	0	0	0	0	0	0	0
ENSG00000277698	0	0	0	0	0	0	0	0
ENSG00000277704	0	0	0	0	0	0	0	0
ENSG00000277705	0	0	0	0	0	0	0	0
ENSG00000277708	0	0	0	0	0	0	0	0
ENSG00000277710	0	0	0	0	0	0	0	0
ENSG00000277711	0	0	0	0	0	0	0	0
ENSG00000277713	0	0	0	0	0	0	0	0
ENSG00000277717	0	0	0	0	0	0	0	0
ENSG00000277718	0	0	0	0	0	0	0	0
ENSG00000277720	0	0	0	0	0	0	0	0
ENSG00000277721	0	0	0	0	0	0	0	0
ENSG00000277723	0	0	0	0	0	0	0	0
ENSG00000277732	0	0	0	0	0	0	0	0
ENSG00000277737	0	0	0	0	0	0	0	0
ENSG00000277738	0	0	0	0	0	0	0	0
ENSG00000277739	0	0	0	0	0	0	0	0
ENSG00000277740	0	0	0	0	0	0	0	0
ENSG00000277743	0	0	0	0	0	0	0	0
ENSG00000277745	0	0	0	0	0	0	0	0
ENSG00000277746	0	0	0	0	0	0	0	0
ENSG00000277747	0	0	0	0	0	0	0	0
ENSG00000277748	0	0	0	0	0	0	0	0
ENSG00000277749	0	0	0	0	0	0	0	0
ENSG00000277752	0	0	0	0	0	0	0	0
ENSG00000277754	0	0	0	0	0	0	0	0
ENSG00000277755	0	0	0	0	0	0	0	0
ENSG00000277757	0	0	0	0	0	0	0	0
ENSG00000277759	0	0	0	0	0	0	0	0
ENSG00000277761	0	0	0	0	0	0	0	0
ENSG00000277762	0	0	0	0	0	0	0	0
ENSG00000277764	0	0	0	0	0	0	0	0
ENSG00000277766	0	0	0	0	0	0	0	0
ENSG00000277769	0	0	0	0	0	0	0	0
ENSG00000277770	0	0	0	0	0	0	0	0
ENSG00000277771	0	0	0	0	0	0	0	0
ENSG00000277774	0	0	0	0	0	0	0	0
ENSG00000277777	0	0	0	0	0	0	0	0
ENSG00000277784	0	0	0	0	0	0	0	0
ENSG00000277785	0	0	0	0	0	0	0	0
ENSG00000277794	0	0	0	0	0	0	0	0
ENSG00000277797	0	0	0	0	0	0	0	0
ENSG00000277801	0	0	0	0	0	0	0	0
ENSG00000277803	0	0	0	0	0	0	0	0
ENSG00000277817	0	0	0	0	0	0	0	0
ENSG00000277818	0	0	0	0	0	0	0	0
ENSG00000277826	0	0	0	0	0	0	0	0
ENSG00000277828	0	0	0	0	0	0	0	0
ENSG00000277830	0	0	0	0	0	0	0	0
ENSG00000277836	0	0	0	0	0	0	0	0
ENSG00000277837	0	0	0	0	0	0	0	0
ENSG00000277841	0	0	0	0	0	0	0	0
ENSG00000277842	0	0	0	0	0	0	0	0
ENSG00000277846	0	0	0	0	0	0	0	0
ENSG00000277852	0	0	0	0	0	0	0	0
ENSG00000277858	0	0	0	0	0	0	0	0
ENSG00000277859	0	0	0	0	0	0	0	0
ENSG00000277862	0	0	0	0	0	0	0	0
ENSG00000277864	0	0	0	0	0	0	0	0
ENSG00000277865	0	0	0	0	0	0	0	0
ENSG00000277866	0	0	0	0	0	0	0	0
ENSG00000277869	0	0	0	0	0	0	0	0
ENSG00000277870	0	0	0	0	0	0	0	0
ENSG00000277873	0	0	0	0	0	0	0	0
ENSG00000277876	0	0	0	0	0	0	0	0
ENSG00000277878	0	0	0	0	0	0	0	0
ENSG00000277880	0	0	0	0	0	0	0	0
ENSG00000277881	0	0	0	0	0	0	0	0
ENSG00000277882	0	0	0	0	0	0	0	0
ENSG00000277883	0	0	0	0	0	0	0	0
ENSG00000277887	0	0	0	0	0	0	0	0
ENSG00000277888	0	0	0	0	0	0	0	0
ENSG00000277889	0	0	0	0	0	0	0	0
ENSG00000277890	0	0	0	0	0	0	0	0
ENSG00000277892	0	0	0	0	0	0	0	0
ENSG00000277893	0	0	0	0	0	0	0	0
ENSG00000277899	0	0	0	0	0	0	0	0
ENSG00000277900	0	0	0	0	0	0	0	0
ENSG00000277901	0	0	0	0	0	0	0	0
ENSG00000277903	0	0	0	0	0	0	0	0
ENSG00000277904	0	0	0	0	0	0	0	0
ENSG00000277907	0	0	0	0	0	0	0	0
ENSG00000277912	0	0	0	0	0	0	0	0
ENSG00000277913	0	0	0	0	0	0	0	0
ENSG00000277914	0	0	0	0	0	0	0	0
ENSG00000277916	0	0	0	0	0	0	0	0
ENSG00000277919	0	0	0	0	0	0	0	0
ENSG00000277920	0	0	0	0	0	0	0	0
ENSG00000277922	0	0	0	0	0	0	0	0
ENSG00000277925	0	0	0	0	0	0	0	0
ENSG00000277927	0	0	0	0	0	0	0	0
ENSG00000277930	0	0	0	0	0	0	0	0
ENSG00000277932	0	0	0	0	0	0	0	0
ENSG00000277935	0	0	0	0	0	0	0	0
ENSG00000277941	0	0	0	0	0	0	0	0
ENSG00000277942	0	0	0	0	0	0	0	0
ENSG00000277945	0	0	0	0	0	0	0	0
ENSG00000277946	0	0	0	0	0	0	0	0
ENSG00000277947	0	0	0	0	0	0	0	0
ENSG00000277948	0	0	0	0	0	0	0	0
ENSG00000277952	0	0	0	0	0	0	0	0
ENSG00000277958	0	0	0	0	0	0	0	0
ENSG00000277965	0	0	0	0	0	0	0	0
ENSG00000277966	0	0	0	0	0	0	0	0
ENSG00000277967	0	0	0	0	0	0	0	0
ENSG00000277968	0	0	0	0	0	0	0	0
ENSG00000277973	0	0	0	0	0	0	0	0
ENSG00000277975	0	0	0	0	0	0	0	0
ENSG00000277981	0	0	0	0	0	0	0	0
ENSG00000277984	0	0	0	0	0	0	0	0
ENSG00000277985	0	0	0	0	0	0	0	0
ENSG00000277986	0	0	0	0	0	0	0	0
ENSG00000277987	0	0	0	0	0	0	0	0
ENSG00000277988	0	0	0	0	0	0	0	0
ENSG00000277991	0	0	0	0	0	0	0	0
ENSG00000277994	0	0	0	0	0	0	0	0
ENSG00000277997	0	0	0	0	0	0	0	0
ENSG00000277998	0	0	0	0	0	0	0	0
ENSG00000277999	0	0	0	0	0	0	0	0
ENSG00000278001	0	0	0	0	0	0	0	0
ENSG00000278007	0	0	0	0	0	0	0	0
ENSG00000278008	0	0	0	0	0	0	0	0
ENSG00000278010	0	0	0	0	0	0	0	0
ENSG00000278020	0	0	0	0	0	0	0	0
ENSG00000278026	0	0	0	0	0	0	0	0
ENSG00000278028	0	0	0	0	0	0	0	0
ENSG00000278035	0	0	0	0	0	0	0	0
ENSG00000278038	0	0	0	0	0	0	0	0
ENSG00000278039	0	0	0	0	0	0	0	0
ENSG00000278040	0	0	0	0	0	0	0	0
ENSG00000278044	0	0	0	0	0	0	0	0
ENSG00000278045	0	0	0	0	0	0	0	0
ENSG00000278048	0	0	0	0	0	0	0	0
ENSG00000278050	0	0	0	0	0	0	0	0
ENSG00000278052	0	0	0	0	0	0	0	0
ENSG00000278054	0	0	0	0	0	0	0	0
ENSG00000278055	0	0	0	0	0	0	0	0
ENSG00000278057	0	0	0	0	0	0	0	0
ENSG00000278060	0	0	0	0	0	0	0	0
ENSG00000278066	0	0	0	0	0	0	0	0
ENSG00000278068	0	0	0	0	0	0	0	0
ENSG00000278069	0	0	0	0	0	0	0	0
ENSG00000278071	0	0	0	0	0	0	0	0
ENSG00000278072	0	0	0	0	0	0	0	0
ENSG00000278073	0	0	0	0	0	0	0	0
ENSG00000278077	0	0	0	0	0	0	0	0
ENSG00000278078	0	0	0	0	0	0	0	0
ENSG00000278084	0	0	0	0	0	0	0	0
ENSG00000278085	0	0	0	0	0	0	0	0
ENSG00000278089	0	0	0	0	0	0	0	0
ENSG00000278097	0	0	0	0	0	0	0	0
ENSG00000278098	0	0	0	0	0	0	0	0
ENSG00000278100	0	0	0	0	0	0	0	0
ENSG00000278102	0	0	0	0	0	0	0	0
ENSG00000278103	0	0	0	0	0	0	0	0
ENSG00000278104	0	0	0	0	0	0	0	0
ENSG00000278106	0	0	0	0	0	0	0	0
ENSG00000278109	0	0	0	0	0	0	0	0
ENSG00000278110	0	0	0	0	0	0	0	0
ENSG00000278113	0	0	0	0	0	0	0	0
ENSG00000278122	0	0	0	0	0	0	0	0
ENSG00000278123	0	0	0	0	0	0	0	0
ENSG00000278124	0	0	0	0	0	0	0	0
ENSG00000278128	0	0	0	0	0	0	0	0
ENSG00000278130	0	0	0	0	0	0	0	0
ENSG00000278131	0	0	0	0	0	0	0	0
ENSG00000278135	0	0	0	0	0	0	0	0
ENSG00000278138	0	0	0	0	0	0	0	0
ENSG00000278139	0	0	0	0	0	0	0	0
ENSG00000278143	0	0	0	0	0	0	0	0
ENSG00000278144	0	0	0	0	0	0	0	0
ENSG00000278146	0	0	0	0	0	0	0	0
ENSG00000278147	0	0	0	0	0	0	0	0
ENSG00000278151	0	0	0	0	0	0	0	0
ENSG00000278153	0	0	0	0	0	0	0	0
ENSG00000278158	0	0	0	0	0	0	0	0
ENSG00000278159	0	0	0	0	0	0	0	0
ENSG00000278160	0	0	0	0	0	0	0	0
ENSG00000278171	0	0	0	0	0	0	0	0
ENSG00000278172	0	0	0	0	0	0	0	0
ENSG00000278180	0	0	0	0	0	0	0	0
ENSG00000278181	0	0	0	0	0	0	0	0
ENSG00000278182	0	0	0	0	0	0	0	0
ENSG00000278184	0	0	0	0	0	0	0	0
ENSG00000278188	0	0	0	0	0	0	0	0
ENSG00000278189	0	0	0	0	0	0	0	0
ENSG00000278193	0	0	0	0	0	0	0	0
ENSG00000278197	0	0	0	0	0	0	0	0
ENSG00000278198	0	0	0	0	0	0	0	0
ENSG00000278204	0	0	0	0	0	0	0	0
ENSG00000278205	0	0	0	0	0	0	0	0
ENSG00000278217	0	0	0	0	0	0	0	0
ENSG00000278218	0	0	0	0	0	0	0	0
ENSG00000278221	0	0	0	0	0	0	0	0
ENSG00000278222	0	0	0	0	0	0	0	0
ENSG00000278223	0	0	0	0	0	0	0	0
ENSG00000278226	0	0	0	0	0	0	0	0
ENSG00000278233	0	0	0	0	0	0	0	0
ENSG00000278234	0	0	0	0	0	0	0	0
ENSG00000278236	0	0	0	0	0	0	0	0
ENSG00000278237	0	0	0	0	0	0	0	0
ENSG00000278242	0	0	0	0	0	0	0	0
ENSG00000278249	0	0	0	0	0	0	0	0
ENSG00000278250	0	0	0	0	0	0	0	0
ENSG00000278256	0	0	0	0	0	0	0	0
ENSG00000278261	0	0	0	0	0	0	0	0
ENSG00000278263	0	0	0	0	0	0	0	0
ENSG00000278264	0	0	0	0	0	0	0	0
ENSG00000278265	0	0	0	0	0	0	0	0
ENSG00000278273	0	0	0	0	0	0	0	0
ENSG00000278274	0	0	0	0	0	0	0	0
ENSG00000278275	0	0	0	0	0	0	0	0
ENSG00000278276	0	0	0	0	0	0	0	0
ENSG00000278278	0	0	0	0	0	0	0	0
ENSG00000278283	0	0	0	0	0	0	0	0
ENSG00000278287	0	0	0	0	0	0	0	0
ENSG00000278289	0	0	0	0	0	0	0	0
ENSG00000278292	0	0	0	0	0	0	0	0
ENSG00000278294	0	0	0	0	0	0	0	0
ENSG00000278299	0	0	0	0	0	0	0	0
ENSG00000278301	0	0	0	0	0	0	0	0
ENSG00000278305	0	0	0	0	0	0	0	0
ENSG00000278313	0	0	0	0	0	0	0	0
ENSG00000278317	0	0	0	0	0	0	0	0
ENSG00000278319	0	0	0	0	0	0	0	0
ENSG00000278324	0	0	0	0	0	0	0	0
ENSG00000278328	0	0	0	0	0	0	0	0
ENSG00000278331	0	0	0	0	0	0	0	0
ENSG00000278332	0	0	0	0	0	0	0	0
ENSG00000278333	0	0	0	0	0	0	0	0
ENSG00000278334	0	0	0	0	0	0	0	0
ENSG00000278337	0	0	0	0	0	0	0	0
ENSG00000278340	0	0	0	0	0	0	0	0
ENSG00000278341	0	0	0	0	0	0	0	0
ENSG00000278342	0	0	0	0	0	0	0	0
ENSG00000278346	0	0	0	0	0	0	0	0
ENSG00000278348	0	0	0	0	0	0	0	0
ENSG00000278351	0	0	0	0	0	0	0	0
ENSG00000278358	0	0	0	0	0	0	0	0
ENSG00000278359	0	0	0	0	0	0	0	0
ENSG00000278367	0	0	0	0	0	0	0	0
ENSG00000278370	0	0	0	0	0	0	0	0
ENSG00000278374	0	0	0	0	0	0	0	0
ENSG00000278381	0	0	0	0	0	0	0	0
ENSG00000278382	0	0	0	0	0	0	0	0
ENSG00000278385	0	0	0	0	0	0	0	0
ENSG00000278388	0	0	0	0	0	0	0	0
ENSG00000278391	0	0	0	0	0	0	0	0
ENSG00000278395	0	0	0	0	0	0	0	0
ENSG00000278400	0	0	0	0	0	0	0	0
ENSG00000278404	0	0	0	0	0	0	0	0
ENSG00000278406	0	0	0	0	0	0	0	0
ENSG00000278408	0	0	0	0	0	0	0	0
ENSG00000278412	0	0	0	0	0	0	0	0
ENSG00000278413	0	0	0	0	0	0	0	0
ENSG00000278419	0	0	0	0	0	0	0	0
ENSG00000278420	0	0	0	0	0	0	0	0
ENSG00000278421	0	0	0	0	0	0	0	0
ENSG00000278422	0	0	0	0	0	0	0	0
ENSG00000278424	0	0	0	0	0	0	0	0
ENSG00000278428	0	0	0	0	0	0	0	0
ENSG00000278431	0	0	0	0	0	0	0	0
ENSG00000278433	0	0	0	0	0	0	0	0
ENSG00000278438	0	0	0	0	0	0	0	0
ENSG00000278441	0	0	0	0	0	0	0	0
ENSG00000278445	0	0	0	0	0	0	0	0
ENSG00000278446	0	0	0	0	0	0	0	0
ENSG00000278449	0	0	0	0	0	0	0	0
ENSG00000278454	0	0	0	0	0	0	0	0
ENSG00000278455	0	0	0	0	0	0	0	0
ENSG00000278456	0	0	0	0	0	0	0	0
ENSG00000278459	0	0	0	0	0	0	0	0
ENSG00000278462	0	0	0	0	0	0	0	0
ENSG00000278463	0	0	0	0	0	0	0	0
ENSG00000278464	0	0	0	0	0	0	0	0
ENSG00000278465	0	0	0	0	0	0	0	0
ENSG00000278469	0	0	0	0	0	0	0	0
ENSG00000278473	0	0	0	0	0	0	0	0
ENSG00000278475	0	0	0	0	0	0	0	0
ENSG00000278477	0	0	0	0	0	0	0	0
ENSG00000278478	0	0	0	0	0	0	0	0
ENSG00000278480	0	0	0	0	0	0	0	0
ENSG00000278482	0	0	0	0	0	0	0	0
ENSG00000278483	0	0	0	0	0	0	0	0
ENSG00000278484	0	0	0	0	0	0	0	0
ENSG00000278485	0	0	0	0	0	0	0	0
ENSG00000278486	0	0	0	0	0	0	0	0
ENSG00000278487	0	0	0	0	0	0	0	0
ENSG00000278496	0	0	0	0	0	0	0	0
ENSG00000278497	0	0	0	0	0	0	0	0
ENSG00000278498	0	0	0	0	0	0	0	0
ENSG00000278499	0	0	0	0	0	0	0	0
ENSG00000278502	0	0	0	0	0	0	0	0
ENSG00000278510	0	0	0	0	0	0	0	0
ENSG00000278522	0	0	0	0	0	0	0	0
ENSG00000278523	0	0	0	0	0	0	0	0
ENSG00000278524	0	0	0	0	0	0	0	0
ENSG00000278525	0	0	0	0	0	0	0	0
ENSG00000278526	0	0	0	0	0	0	0	0
ENSG00000278527	0	0	0	0	0	0	0	0
ENSG00000278528	0	0	0	0	0	0	0	0
ENSG00000278529	0	0	0	0	0	0	0	0
ENSG00000278531	0	0	0	0	0	0	0	0
ENSG00000278532	0	0	0	0	0	0	0	0
ENSG00000278537	0	0	0	0	0	0	0	0
ENSG00000278541	0	0	0	0	0	0	0	0
ENSG00000278543	0	0	0	0	0	0	0	0
ENSG00000278546	0	0	0	0	0	0	0	0
ENSG00000278549	0	0	0	0	0	0	0	0
ENSG00000278551	0	0	0	0	0	0	0	0
ENSG00000278552	0	0	0	0	0	0	0	0
ENSG00000278554	0	0	0	0	0	0	0	0
ENSG00000278561	0	0	0	0	0	0	0	0
ENSG00000278569	0	0	0	0	0	0	0	0
ENSG00000278570	0	0	0	0	0	0	0	0
ENSG00000278571	0	0	0	0	0	0	0	0
ENSG00000278572	0	0	0	0	0	0	0	0
ENSG00000278573	0	0	0	0	0	0	0	0
ENSG00000278577	0	0	0	0	0	0	0	0
ENSG00000278580	0	0	0	0	0	0	0	0
ENSG00000278581	0	0	0	0	0	0	0	0
ENSG00000278582	0	0	0	0	0	0	0	0
ENSG00000278585	0	0	0	0	0	0	0	0
ENSG00000278586	0	0	0	0	0	0	0	0
ENSG00000278587	0	0	0	0	0	0	0	0
ENSG00000278588	0	0	0	0	0	0	0	0
ENSG00000278589	0	0	0	0	0	0	0	0
ENSG00000278591	0	0	0	0	0	0	0	0
ENSG00000278592	0	0	0	0	0	0	0	0
ENSG00000278593	0	0	0	0	0	0	0	0
ENSG00000278599	0	0	0	0	0	0	0	0
ENSG00000278602	0	0	0	0	0	0	0	0
ENSG00000278603	0	0	0	0	0	0	0	0
ENSG00000278604	0	0	0	0	0	0	0	0
ENSG00000278617	0	0	0	0	0	0	0	0
ENSG00000278618	0	0	0	0	0	0	0	0
ENSG00000278621	0	0	0	0	0	0	0	0
ENSG00000278625	0	0	0	0	0	0	0	0
ENSG00000278626	0	0	0	0	0	0	0	0
ENSG00000278630	0	0	0	0	0	0	0	0
ENSG00000278631	0	0	0	0	0	0	0	0
ENSG00000278633	0	0	0	0	0	0	0	0
ENSG00000278635	0	0	0	0	0	0	0	0
ENSG00000278636	0	0	0	0	0	0	0	0
ENSG00000278640	0	0	0	0	0	0	0	0
ENSG00000278641	0	0	0	0	0	0	0	0
ENSG00000278643	0	0	0	0	0	0	0	0
ENSG00000278646	0	0	0	0	0	0	0	0
ENSG00000278647	0	0	0	0	0	0	0	0
ENSG00000278650	0	0	0	0	0	0	0	0
ENSG00000278654	0	0	0	0	0	0	0	0
ENSG00000278657	0	0	0	0	0	0	0	0
ENSG00000278664	0	0	0	0	0	0	0	0
ENSG00000278665	0	0	0	0	0	0	0	0
ENSG00000278667	0	0	0	0	0	0	0	0
ENSG00000278672	0	0	0	0	0	0	0	0
ENSG00000278674	0	0	0	0	0	0	0	0
ENSG00000278678	0	0	0	0	0	0	0	0
ENSG00000278681	0	0	0	0	0	0	0	0
ENSG00000278684	0	0	0	0	0	0	0	0
ENSG00000278687	0	0	0	0	0	0	0	0
ENSG00000278694	0	0	0	0	0	0	0	0
ENSG00000278696	0	0	0	0	0	0	0	0
ENSG00000278698	0	0	0	0	0	0	0	0
ENSG00000278702	0	0	0	0	0	0	0	0
ENSG00000278704	0	0	0	0	0	0	0	0
ENSG00000278708	0	0	0	0	0	0	0	0
ENSG00000278713	0	0	0	0	0	0	0	0
ENSG00000278715	0	0	0	0	0	0	0	0
ENSG00000278716	0	0	0	0	0	0	0	0
ENSG00000278719	0	0	0	0	0	0	0	0
ENSG00000278720	0	0	0	0	0	0	0	0
ENSG00000278722	0	0	0	0	0	0	0	0
ENSG00000278724	0	0	0	0	0	0	0	0
ENSG00000278734	0	0	0	0	0	0	0	0
ENSG00000278736	0	0	0	0	0	0	0	0
ENSG00000278739	0	0	0	0	0	0	0	0
ENSG00000278744	0	0	0	0	0	0	0	0
ENSG00000278752	0	0	0	0	0	0	0	0
ENSG00000278754	0	0	0	0	0	0	0	0
ENSG00000278756	0	0	0	0	0	0	0	0
ENSG00000278761	0	0	0	0	0	0	0	0
ENSG00000278764	0	0	0	0	0	0	0	0
ENSG00000278766	0	0	0	0	0	0	0	0
ENSG00000278769	0	0	0	0	0	0	0	0
ENSG00000278773	0	0	0	0	0	0	0	0
ENSG00000278774	0	0	0	0	0	0	0	0
ENSG00000278775	0	0	0	0	0	0	0	0
ENSG00000278778	0	0	0	0	0	0	0	0
ENSG00000278782	0	0	0	0	0	0	0	0
ENSG00000278783	0	0	0	0	0	0	0	0
ENSG00000278785	0	0	0	0	0	0	0	0
ENSG00000278790	0	0	0	0	0	0	0	0
ENSG00000278791	0	0	0	0	0	0	0	0
ENSG00000278793	0	0	0	0	0	0	0	0
ENSG00000278799	0	0	0	0	0	0	0	0
ENSG00000278802	0	0	0	0	0	0	0	0
ENSG00000278803	0	0	0	0	0	0	0	0
ENSG00000278813	0	0	0	0	0	0	0	0
ENSG00000278815	0	0	0	0	0	0	0	0
ENSG00000278819	0	0	0	0	0	0	0	0
ENSG00000278822	0	0	0	0	0	0	0	0
ENSG00000278824	0	0	0	0	0	0	0	0
ENSG00000278825	0	0	0	0	0	0	0	0
ENSG00000278830	0	0	0	0	0	0	0	0
ENSG00000278837	0	0	0	0	0	0	0	0
ENSG00000278838	0	0	0	0	0	0	0	0
ENSG00000278840	0	0	0	0	0	0	0	0
ENSG00000278842	0	0	0	0	0	0	0	0
ENSG00000278848	0	0	0	0	0	0	0	0
ENSG00000278851	0	0	0	0	0	0	0	0
ENSG00000278852	0	0	0	0	0	0	0	0
ENSG00000278854	0	0	0	0	0	0	0	0
ENSG00000278857	0	0	0	0	0	0	0	0
ENSG00000278859	0	0	0	0	0	0	0	0
ENSG00000278860	0	0	0	0	0	0	0	0
ENSG00000278862	0	0	0	0	0	0	0	0
ENSG00000278865	0	0	0	0	0	0	0	0
ENSG00000278866	0	0	0	0	0	0	0	0
ENSG00000278870	0	0	0	0	0	0	0	0
ENSG00000278872	0	0	0	0	0	0	0	0
ENSG00000278874	0	0	0	0	0	0	0	0
ENSG00000278877	0	0	0	0	0	0	0	0
ENSG00000278878	0	0	0	0	0	0	0	0
ENSG00000278880	0	0	0	0	0	0	0	0
ENSG00000278881	0	0	0	0	0	0	0	0
ENSG00000278885	0	0	0	0	0	0	0	0
ENSG00000278886	0	0	0	0	0	0	0	0
ENSG00000278887	0	0	0	0	0	0	0	0
ENSG00000278889	0	0	0	0	0	0	0	0
ENSG00000278890	0	0	0	0	0	0	0	0
ENSG00000278891	0	0	0	0	0	0	0	0
ENSG00000278892	0	0	0	0	0	0	0	0
ENSG00000278894	0	0	0	0	0	0	0	0
ENSG00000278895	0	0	0	0	0	0	0	0
ENSG00000278896	0	0	0	0	0	0	0	0
ENSG00000278898	0	0	0	0	0	0	0	0
ENSG00000278901	0	0	0	0	0	0	0	0
ENSG00000278902	0	0	0	0	0	0	0	0
ENSG00000278903	0	0	0	0	0	0	0	0
ENSG00000278905	0	0	0	0	0	0	0	0
ENSG00000278907	0	0	0	0	0	0	0	0
ENSG00000278908	0	0	0	0	0	0	0	0
ENSG00000278910	0	0	0	0	0	0	0	0
ENSG00000278911	0	0	0	0	0	0	0	0
ENSG00000278912	0	0	0	0	0	0	0	0
ENSG00000278913	0	0	0	0	0	0	0	0
ENSG00000278914	0	0	0	0	0	0	0	0
ENSG00000278915	0	0	0	0	0	0	0	0
ENSG00000278920	0	0	0	0	0	0	0	0
ENSG00000278923	0	0	0	0	0	0	0	0
ENSG00000278925	0	0	0	0	0	0	0	0
ENSG00000278926	0	0	0	0	0	0	0	0
ENSG00000278927	0	0	0	0	0	0	0	0
ENSG00000278928	0	0	0	0	0	0	0	0
ENSG00000278929	0	0	0	0	0	0	0	0
ENSG00000278933	0	0	0	0	0	0	0	0
ENSG00000278935	0	0	0	0	0	0	0	0
ENSG00000278936	0	0	0	0	0	0	0	0
ENSG00000278941	0	0	0	0	0	0	0	0
ENSG00000278942	0	0	0	0	0	0	0	0
ENSG00000278944	0	0	0	0	0	0	0	0
ENSG00000278945	0	0	0	0	0	0	0	0
ENSG00000278946	0	0	0	0	0	0	0	0
ENSG00000278950	0	0	0	0	0	0	0	0
ENSG00000278953	0	0	0	0	0	0	0	0
ENSG00000278954	0	0	0	0	0	0	0	0
ENSG00000278957	0	0	0	0	0	0	0	0
ENSG00000278958	0	0	0	0	0	0	0	0
ENSG00000278959	0	0	0	0	0	0	0	0
ENSG00000278960	0	0	0	0	0	0	0	0
ENSG00000278961	0	0	0	0	0	0	0	0
ENSG00000278964	0	0	0	0	0	0	0	0
ENSG00000278965	0	0	0	0	0	0	0	0
ENSG00000278966	0	0	0	0	0	0	0	0
ENSG00000278967	0	0	0	0	0	0	0	0
ENSG00000278973	0	0	0	0	0	0	0	0
ENSG00000278975	0	0	0	0	0	0	0	0
ENSG00000278977	0	0	0	0	0	0	0	0
ENSG00000278980	0	0	0	0	0	0	0	0
ENSG00000278981	0	0	0	0	0	0	0	0
ENSG00000278988	0	0	0	0	0	0	0	0
ENSG00000278990	0	0	0	0	0	0	0	0
ENSG00000278992	0	0	0	0	0	0	0	0
ENSG00000278996	0	0	0	0	0	0	0	0
ENSG00000279000	0	0	0	0	0	0	0	0
ENSG00000279001	0	0	0	0	0	0	0	0
ENSG00000279002	0	0	0	0	0	0	0	0
ENSG00000279004	0	0	0	0	0	0	0	0
ENSG00000279005	0	0	0	0	0	0	0	0
ENSG00000279006	0	0	0	0	0	0	0	0
ENSG00000279009	0	0	0	0	0	0	0	0
ENSG00000279011	0	0	0	0	0	0	0	0
ENSG00000279012	0	0	0	0	0	0	0	0
ENSG00000279013	0	0	0	0	0	0	0	0
ENSG00000279015	0	0	0	0	0	0	0	0
ENSG00000279016	0	0	0	0	0	0	0	0
ENSG00000279023	0	0	0	0	0	0	0	0
ENSG00000279025	0	0	0	0	0	0	0	0
ENSG00000279028	0	0	0	0	0	0	0	0
ENSG00000279029	0	0	0	0	0	0	0	0
ENSG00000279030	0	0	0	0	0	0	0	0
ENSG00000279032	0	0	0	0	0	0	0	0
ENSG00000279033	0	0	0	0	0	0	0	0
ENSG00000279034	0	0	0	0	0	0	0	0
ENSG00000279036	0	0	0	0	0	0	0	0
ENSG00000279039	0	0	0	0	0	0	0	0
ENSG00000279040	0	0	0	0	0	0	0	0
ENSG00000279041	0	0	0	0	0	0	0	0
ENSG00000279043	0	0	0	0	0	0	0	0
ENSG00000279045	0	0	0	0	0	0	0	0
ENSG00000279046	0	0	0	0	0	0	0	0
ENSG00000279049	0	0	0	0	0	0	0	0
ENSG00000279050	0	0	0	0	0	0	0	0
ENSG00000279051	0	0	0	0	0	0	0	0
ENSG00000279056	0	0	0	0	0	0	0	0
ENSG00000279057	0	0	0	0	0	0	0	0
ENSG00000279061	0	0	0	0	0	0	0	0
ENSG00000279062	0	0	0	0	0	0	0	0
ENSG00000279064	0	0	0	0	0	0	0	0
ENSG00000279065	0	0	0	0	0	0	0	0
ENSG00000279067	0	0	0	0	0	0	0	0
ENSG00000279070	0	0	0	0	0	0	0	0
ENSG00000279073	0	0	0	0	0	0	0	0
ENSG00000279074	0	0	0	0	0	0	0	0
ENSG00000279076	0	0	0	0	0	0	0	0
ENSG00000279081	0	0	0	0	0	0	0	0
ENSG00000279083	0	0	0	0	0	0	0	0
ENSG00000279085	0	0	0	0	0	0	0	0
ENSG00000279087	0	0	0	0	0	0	0	0
ENSG00000279091	0	0	0	0	0	0	0	0
ENSG00000279093	0	0	0	0	0	0	0	0
ENSG00000279095	0	0	0	0	0	0	0	0
ENSG00000279096	0	0	0	0	0	0	0	0
ENSG00000279097	0	0	0	0	0	0	0	0
ENSG00000279100	0	0	0	0	0	0	0	0
ENSG00000279104	0	0	0	0	0	0	0	0
ENSG00000279106	0	0	0	0	0	0	0	0
ENSG00000279107	0	0	0	0	0	0	0	0
ENSG00000279110	0	0	0	0	0	0	0	0
ENSG00000279111	0	0	0	0	0	0	0	0
ENSG00000279116	0	0	0	0	0	0	0	0
ENSG00000279117	0	0	0	0	0	0	0	0
ENSG00000279119	0	0	0	0	0	0	0	0
ENSG00000279120	0	0	0	0	0	0	0	0
ENSG00000279121	0	0	0	0	0	0	0	0
ENSG00000279122	0	0	0	0	0	0	0	0
ENSG00000279124	0	0	0	0	0	0	0	0
ENSG00000279125	0	0	0	0	0	0	0	0
ENSG00000279127	0	0	0	0	0	0	0	0
ENSG00000279134	0	0	0	0	0	0	0	0
ENSG00000279136	0	0	0	0	0	0	0	0
ENSG00000279137	0	0	0	0	0	0	0	0
ENSG00000279139	0	0	0	0	0	0	0	0
ENSG00000279141	0	0	0	0	0	0	0	0
ENSG00000279142	0	0	0	0	0	0	0	0
ENSG00000279143	0	0	0	0	0	0	0	0
ENSG00000279146	0	0	0	0	0	0	0	0
ENSG00000279147	0	0	0	0	0	0	0	0
ENSG00000279148	0	0	0	0	0	0	0	0
ENSG00000279151	0	0	0	0	0	0	0	0
ENSG00000279152	0	0	0	0	0	0	0	0
ENSG00000279153	0	0	0	0	0	0	0	0
ENSG00000279154	0	0	0	0	0	0	0	0
ENSG00000279156	0	0	0	0	0	0	0	0
ENSG00000279157	0	0	0	0	0	0	0	0
ENSG00000279160	0	0	0	0	0	0	0	0
ENSG00000279163	0	0	0	0	0	0	0	0
ENSG00000279165	0	0	0	0	0	0	0	0
ENSG00000279167	0	0	0	0	0	0	0	0
ENSG00000279169	0	0	0	0	0	0	0	0
ENSG00000279171	0	0	0	0	0	0	0	0
ENSG00000279172	0	0	0	0	0	0	0	0
ENSG00000279173	0	0	0	0	0	0	0	0
ENSG00000279177	0	0	0	0	0	0	0	0
ENSG00000279180	0	0	0	0	0	0	0	0
ENSG00000279181	0	0	0	0	0	0	0	0
ENSG00000279182	0	0	0	0	0	0	0	0
ENSG00000279186	0	0	0	0	0	0	0	0
ENSG00000279189	0	0	0	0	0	0	0	0
ENSG00000279190	0	0	0	0	0	0	0	0
ENSG00000279192	0	0	0	0	0	0	0	0
ENSG00000279193	0	0	0	0	0	0	0	0
ENSG00000279197	0	0	0	0	0	0	0	0
ENSG00000279199	0	0	0	0	0	0	0	0
ENSG00000279200	0	0	0	0	0	0	0	0
ENSG00000279201	0	0	0	0	0	0	0	0
ENSG00000279205	0	0	0	0	0	0	0	0
ENSG00000279206	0	0	0	0	0	0	0	0
ENSG00000279209	0	0	0	0	0	0	0	0
ENSG00000279211	0	0	0	0	0	0	0	0
ENSG00000279213	0	0	0	0	0	0	0	0
ENSG00000279214	0	0	0	0	0	0	0	0
ENSG00000279217	0	0	0	0	0	0	0	0
ENSG00000279218	0	0	0	0	0	0	0	0
ENSG00000279220	0	0	0	0	0	0	0	0
ENSG00000279221	0	0	0	0	0	0	0	0
ENSG00000279222	0	0	0	0	0	0	0	0
ENSG00000279225	0	0	0	0	0	0	0	0
ENSG00000279226	0	0	0	0	0	0	0	0
ENSG00000279228	0	0	0	0	0	0	0	0
ENSG00000279231	0	0	0	0	0	0	0	0
ENSG00000279232	0	0	0	0	0	0	0	0
ENSG00000279233	0	0	0	0	0	0	0	0
ENSG00000279239	0	0	0	0	0	0	0	0
ENSG00000279240	0	0	0	0	0	0	0	0
ENSG00000279245	0	0	0	0	0	0	0	0
ENSG00000279248	0	0	0	0	0	0	0	0
ENSG00000279251	0	0	0	0	0	0	0	0
ENSG00000279254	0	0	0	0	0	0	0	0
ENSG00000279256	0	0	0	0	0	0	0	0
ENSG00000279261	0	0	0	0	0	0	0	0
ENSG00000279262	0	0	0	0	0	0	0	0
ENSG00000279263	0	0	0	0	0	0	0	0
ENSG00000279264	0	0	0	0	0	0	0	0
ENSG00000279266	0	0	0	0	0	0	0	0
ENSG00000279268	0	0	0	0	0	0	0	0
ENSG00000279270	0	0	0	0	0	0	0	0
ENSG00000279271	0	0	0	0	0	0	0	0
ENSG00000279273	0	0	0	0	0	0	0	0
ENSG00000279274	0	0	0	0	0	0	0	0
ENSG00000279284	0	0	0	0	0	0	0	0
ENSG00000279285	0	0	0	0	0	0	0	0
ENSG00000279286	0	0	0	0	0	0	0	0
ENSG00000279295	0	0	0	0	0	0	0	0
ENSG00000279297	0	0	0	0	0	0	0	0
ENSG00000279298	0	0	0	0	0	0	0	0
ENSG00000279299	0	0	0	0	0	0	0	0
ENSG00000279300	0	0	0	0	0	0	0	0
ENSG00000279301	0	0	0	0	0	0	0	0
ENSG00000279302	0	0	0	0	0	0	0	0
ENSG00000279303	0	0	0	0	0	0	0	0
ENSG00000279304	0	0	0	0	0	0	0	0
ENSG00000279305	0	0	0	0	0	0	0	0
ENSG00000279310	0	0	0	0	0	0	0	0
ENSG00000279319	0	0	0	0	0	0	0	0
ENSG00000279321	0	0	0	0	0	0	0	0
ENSG00000279322	0	0	0	0	0	0	0	0
ENSG00000279324	0	0	0	0	0	0	0	0
ENSG00000279325	0	0	0	0	0	0	0	0
ENSG00000279326	0	0	0	0	0	0	0	0
ENSG00000279333	0	0	0	0	0	0	0	0
ENSG00000279334	0	0	0	0	0	0	0	0
ENSG00000279337	0	0	0	0	0	0	0	0
ENSG00000279340	0	0	0	0	0	0	0	0
ENSG00000279341	0	0	0	0	0	0	0	0
ENSG00000279343	0	0	0	0	0	0	0	0
ENSG00000279347	0	0	0	0	0	0	0	0
ENSG00000279353	0	0	0	0	0	0	0	0
ENSG00000279356	0	0	0	0	0	0	0	0
ENSG00000279364	0	0	0	0	0	0	0	0
ENSG00000279367	0	0	0	0	0	0	0	0
ENSG00000279370	0	0	0	0	0	0	0	0
ENSG00000279373	0	0	0	0	0	0	0	0
ENSG00000279376	0	0	0	0	0	0	0	0
ENSG00000279377	0	0	0	0	0	0	0	0
ENSG00000279378	0	0	0	0	0	0	0	0
ENSG00000279379	0	0	0	0	0	0	0	0
ENSG00000279381	0	0	0	0	0	0	0	0
ENSG00000279384	0	0	0	0	0	0	0	0
ENSG00000279387	0	0	0	0	0	0	0	0
ENSG00000279388	0	0	0	0	0	0	0	0
ENSG00000279391	0	0	0	0	0	0	0	0
ENSG00000279395	0	0	0	0	0	0	0	0
ENSG00000279397	0	0	0	0	0	0	0	0
ENSG00000279399	0	0	0	0	0	0	0	0
ENSG00000279401	0	0	0	0	0	0	0	0
ENSG00000279403	0	0	0	0	0	0	0	0
ENSG00000279404	0	0	0	0	0	0	0	0
ENSG00000279405	0	0	0	0	0	0	0	0
ENSG00000279408	0	0	0	0	0	0	0	0
ENSG00000279409	0	0	0	0	0	0	0	0
ENSG00000279411	0	0	0	0	0	0	0	0
ENSG00000279418	0	0	0	0	0	0	0	0
ENSG00000279420	0	0	0	0	0	0	0	0
ENSG00000279421	0	0	0	0	0	0	0	0
ENSG00000279426	0	0	0	0	0	0	0	0
ENSG00000279427	0	0	0	0	0	0	0	0
ENSG00000279428	0	0	0	0	0	0	0	0
ENSG00000279429	0	0	0	0	0	0	0	0
ENSG00000279431	0	0	0	0	0	0	0	0
ENSG00000279438	0	0	0	0	0	0	0	0
ENSG00000279441	0	0	0	0	0	0	0	0
ENSG00000279442	0	0	0	0	0	0	0	0
ENSG00000279443	0	0	0	0	0	0	0	0
ENSG00000279445	0	0	0	0	0	0	0	0
ENSG00000279446	0	0	0	0	0	0	0	0
ENSG00000279450	0	0	0	0	0	0	0	0
ENSG00000279454	0	0	0	0	0	0	0	0
ENSG00000279458	0	0	0	0	0	0	0	0
ENSG00000279459	0	0	0	0	0	0	0	0
ENSG00000279460	0	0	0	0	0	0	0	0
ENSG00000279461	0	0	0	0	0	0	0	0
ENSG00000279462	0	0	0	0	0	0	0	0
ENSG00000279466	0	0	0	0	0	0	0	0
ENSG00000279470	0	0	0	0	0	0	0	0
ENSG00000279472	0	0	0	0	0	0	0	0
ENSG00000279475	0	0	0	0	0	0	0	0
ENSG00000279477	0	0	0	0	0	0	0	0
ENSG00000279478	0	0	0	0	0	0	0	0
ENSG00000279479	0	0	0	0	0	0	0	0
ENSG00000279480	0	0	0	0	0	0	0	0
ENSG00000279481	0	0	0	0	0	0	0	0
ENSG00000279484	0	0	0	0	0	0	0	0
ENSG00000279485	0	0	0	0	0	0	0	0
ENSG00000279486	0	0	0	0	0	0	0	0
ENSG00000279490	0	0	0	0	0	0	0	0
ENSG00000279493	0	0	0	0	0	0	0	0
ENSG00000279497	0	0	0	0	0	0	0	0
ENSG00000279498	0	0	0	0	0	0	0	0
ENSG00000279501	0	0	0	0	0	0	0	0
ENSG00000279503	0	0	0	0	0	0	0	0
ENSG00000279504	0	0	0	0	0	0	0	0
ENSG00000279505	0	0	0	0	0	0	0	0
ENSG00000279507	0	0	0	0	0	0	0	0
ENSG00000279512	0	0	0	0	0	0	0	0
ENSG00000279513	0	0	0	0	0	0	0	0
ENSG00000279514	0	0	0	0	0	0	0	0
ENSG00000279516	0	0	0	0	0	0	0	0
ENSG00000279518	0	0	0	0	0	0	0	0
ENSG00000279519	0	0	0	0	0	0	0	0
ENSG00000279521	0	0	0	0	0	0	0	0
ENSG00000279523	0	0	0	0	0	0	0	0
ENSG00000279525	0	0	0	0	0	0	0	0
ENSG00000279527	0	0	0	0	0	0	0	0
ENSG00000279528	0	0	0	0	0	0	0	0
ENSG00000279531	0	0	0	0	0	0	0	0
ENSG00000279534	0	0	0	0	0	0	0	0
ENSG00000279543	0	0	0	0	0	0	0	0
ENSG00000279548	0	0	0	0	0	0	0	0
ENSG00000279550	0	0	0	0	0	0	0	0
ENSG00000279551	0	0	0	0	0	0	0	0
ENSG00000279558	0	0	0	0	0	0	0	0
ENSG00000279559	0	0	0	0	0	0	0	0
ENSG00000279562	0	0	0	0	0	0	0	0
ENSG00000279565	0	0	0	0	0	0	0	0
ENSG00000279567	0	0	0	0	0	0	0	0
ENSG00000279568	0	0	0	0	0	0	0	0
ENSG00000279572	0	0	0	0	0	0	0	0
ENSG00000279575	0	0	0	0	0	0	0	0
ENSG00000279581	0	0	0	0	0	0	0	0
ENSG00000279585	0	0	0	0	0	0	0	0
ENSG00000279587	0	0	0	0	0	0	0	0
ENSG00000279588	0	0	0	0	0	0	0	0
ENSG00000279590	0	0	0	0	0	0	0	0
ENSG00000279592	0	0	0	0	0	0	0	0
ENSG00000279593	0	0	0	0	0	0	0	0
ENSG00000279595	0	0	0	0	0	0	0	0
ENSG00000279597	0	0	0	0	0	0	0	0
ENSG00000279600	0	0	0	0	0	0	0	0
ENSG00000279603	0	0	0	0	0	0	0	0
ENSG00000279604	0	0	0	0	0	0	0	0
ENSG00000279606	0	0	0	0	0	0	0	0
ENSG00000279610	0	0	0	0	0	0	0	0
ENSG00000279611	0	0	0	0	0	0	0	0
ENSG00000279613	0	0	0	0	0	0	0	0
ENSG00000279615	0	0	0	0	0	0	0	0
ENSG00000279616	0	0	0	0	0	0	0	0
ENSG00000279621	0	0	0	0	0	0	0	0
ENSG00000279623	0	0	0	0	0	0	0	0
ENSG00000279625	0	0	0	0	0	0	0	0
ENSG00000279626	0	0	0	0	0	0	0	0
ENSG00000279628	0	0	0	0	0	0	0	0
ENSG00000279629	0	0	0	0	0	0	0	0
ENSG00000279630	0	0	0	0	0	0	0	0
ENSG00000279635	0	0	0	0	0	0	0	0
ENSG00000279637	0	0	0	0	0	0	0	0
ENSG00000279638	0	0	0	0	0	0	0	0
ENSG00000279639	0	0	0	0	0	0	0	0
ENSG00000279640	0	0	0	0	0	0	0	0
ENSG00000279642	0	0	0	0	0	0	0	0
ENSG00000279647	0	0	0	0	0	0	0	0
ENSG00000279648	0	0	0	0	0	0	0	0
ENSG00000279650	0	0	0	0	0	0	0	0
ENSG00000279655	0	0	0	0	0	0	0	0
ENSG00000279657	0	0	0	0	0	0	0	0
ENSG00000279658	0	0	0	0	0	0	0	0
ENSG00000279659	0	0	0	0	0	0	0	0
ENSG00000279663	0	0	0	0	0	0	0	0
ENSG00000279665	0	0	0	0	0	0	0	0
ENSG00000279666	0	0	0	0	0	0	0	0
ENSG00000279669	0	0	0	0	0	0	0	0
ENSG00000279671	0	0	0	0	0	0	0	0
ENSG00000279674	0	0	0	0	0	0	0	0
ENSG00000279677	0	0	0	0	0	0	0	0
ENSG00000279678	0	0	0	0	0	0	0	0
ENSG00000279682	0	0	0	0	0	0	0	0
ENSG00000279683	0	0	0	0	0	0	0	0
ENSG00000279686	0	0	0	0	0	0	0	0
ENSG00000279687	0	0	0	0	0	0	0	0
ENSG00000279688	0	0	0	0	0	0	0	0
ENSG00000279690	0	0	0	0	0	0	0	0
ENSG00000279693	0	0	0	0	0	0	0	0
ENSG00000279695	0	0	0	0	0	0	0	0
ENSG00000279697	0	0	0	0	0	0	0	0
ENSG00000279698	0	0	0	0	0	0	0	0
ENSG00000279701	0	0	0	0	0	0	0	0
ENSG00000279702	0	0	0	0	0	0	0	0
ENSG00000279703	0	0	0	0	0	0	0	0
ENSG00000279704	0	0	0	0	0	0	0	0
ENSG00000279705	0	0	0	0	0	0	0	0
ENSG00000279707	0	0	0	0	0	0	0	0
ENSG00000279708	0	0	0	0	0	0	0	0
ENSG00000279709	0	0	0	0	0	0	0	0
ENSG00000279712	0	0	0	0	0	0	0	0
ENSG00000279715	0	0	0	0	0	0	0	0
ENSG00000279717	0	0	0	0	0	0	0	0
ENSG00000279718	0	0	0	0	0	0	0	0
ENSG00000279719	0	0	0	0	0	0	0	0
ENSG00000279725	0	0	0	0	0	0	0	0
ENSG00000279728	0	0	0	0	0	0	0	0
ENSG00000279729	0	0	0	0	0	0	0	0
ENSG00000279730	0	0	0	0	0	0	0	0
ENSG00000279733	0	0	0	0	0	0	0	0
ENSG00000279734	0	0	0	0	0	0	0	0
ENSG00000279735	0	0	0	0	0	0	0	0
ENSG00000279737	0	0	0	0	0	0	0	0
ENSG00000279739	0	0	0	0	0	0	0	0
ENSG00000279742	0	0	0	0	0	0	0	0
ENSG00000279743	0	0	0	0	0	0	0	0
ENSG00000279747	0	0	0	0	0	0	0	0
ENSG00000279749	0	0	0	0	0	0	0	0
ENSG00000279751	0	0	0	0	0	0	0	0
ENSG00000279752	0	0	0	0	0	0	0	0
ENSG00000279753	0	0	0	0	0	0	0	0
ENSG00000279754	0	0	0	0	0	0	0	0
ENSG00000279755	0	0	0	0	0	0	0	0
ENSG00000279756	0	0	0	0	0	0	0	0
ENSG00000279757	0	0	0	0	0	0	0	0
ENSG00000279761	0	0	0	0	0	0	0	0
ENSG00000279769	0	0	0	0	0	0	0	0
ENSG00000279771	0	0	0	0	0	0	0	0
ENSG00000279772	0	0	0	0	0	0	0	0
ENSG00000279773	0	0	0	0	0	0	0	0
ENSG00000279774	0	0	0	0	0	0	0	0
ENSG00000279775	0	0	0	0	0	0	0	0
ENSG00000279779	0	0	0	0	0	0	0	0
ENSG00000279780	0	0	0	0	0	0	0	0
ENSG00000279783	0	0	0	0	0	0	0	0
ENSG00000279784	0	0	0	0	0	0	0	0
ENSG00000279785	0	0	0	0	0	0	0	0
ENSG00000279786	0	0	0	0	0	0	0	0
ENSG00000279788	0	0	0	0	0	0	0	0
ENSG00000279790	0	0	0	0	0	0	0	0
ENSG00000279793	0	0	0	0	0	0	0	0
ENSG00000279795	0	0	0	0	0	0	0	0
ENSG00000279804	0	0	0	0	0	0	0	0
ENSG00000279806	0	0	0	0	0	0	0	0
ENSG00000279807	0	0	0	0	0	0	0	0
ENSG00000279809	0	0	0	0	0	0	0	0
ENSG00000279810	0	0	0	0	0	0	0	0
ENSG00000279812	0	0	0	0	0	0	0	0
ENSG00000279813	0	0	0	0	0	0	0	0
ENSG00000279817	0	0	0	0	0	0	0	0
ENSG00000279818	0	0	0	0	0	0	0	0
ENSG00000279825	0	0	0	0	0	0	0	0
ENSG00000279829	0	0	0	0	0	0	0	0
ENSG00000279834	0	0	0	0	0	0	0	0
ENSG00000279835	0	0	0	0	0	0	0	0
ENSG00000279836	0	0	0	0	0	0	0	0
ENSG00000279837	0	0	0	0	0	0	0	0
ENSG00000279839	0	0	0	0	0	0	0	0
ENSG00000279840	0	0	0	0	0	0	0	0
ENSG00000279842	0	0	0	0	0	0	0	0
ENSG00000279844	0	0	0	0	0	0	0	0
ENSG00000279845	0	0	0	0	0	0	0	0
ENSG00000279847	0	0	0	0	0	0	0	0
ENSG00000279848	0	0	0	0	0	0	0	0
ENSG00000279851	0	0	0	0	0	0	0	0
ENSG00000279852	0	0	0	0	0	0	0	0
ENSG00000279853	0	0	0	0	0	0	0	0
ENSG00000279855	0	0	0	0	0	0	0	0
ENSG00000279856	0	0	0	0	0	0	0	0
ENSG00000279859	0	0	0	0	0	0	0	0
ENSG00000279860	0	0	0	0	0	0	0	0
ENSG00000279862	0	0	0	0	0	0	0	0
ENSG00000279864	0	0	0	0	0	0	0	0
ENSG00000279869	0	0	0	0	0	0	0	0
ENSG00000279872	0	0	0	0	0	0	0	0
ENSG00000279874	0	0	0	0	0	0	0	0
ENSG00000279875	0	0	0	0	0	0	0	0
ENSG00000279876	0	0	0	0	0	0	0	0
ENSG00000279878	0	0	0	0	0	0	0	0
ENSG00000279881	0	0	0	0	0	0	0	0
ENSG00000279882	0	0	0	0	0	0	0	0
ENSG00000279883	0	0	0	0	0	0	0	0
ENSG00000279885	0	0	0	0	0	0	0	0
ENSG00000279887	0	0	0	0	0	0	0	0
ENSG00000279889	0	0	0	0	0	0	0	0
ENSG00000279895	0	0	0	0	0	0	0	0
ENSG00000279903	0	0	0	0	0	0	0	0
ENSG00000279905	0	0	0	0	0	0	0	0
ENSG00000279907	0	0	0	0	0	0	0	0
ENSG00000279910	0	0	0	0	0	0	0	0
ENSG00000279912	0	0	0	0	0	0	0	0
ENSG00000279914	0	0	0	0	0	0	0	0
ENSG00000279918	0	0	0	0	0	0	0	0
ENSG00000279919	0	0	0	0	0	0	0	0
ENSG00000279920	0	0	0	0	0	0	0	0
ENSG00000279924	0	0	0	0	0	0	0	0
ENSG00000279925	0	0	0	0	0	0	0	0
ENSG00000279926	0	0	0	0	0	0	0	0
ENSG00000279927	0	0	0	0	0	0	0	0
ENSG00000279929	0	0	0	0	0	0	0	0
ENSG00000279930	0	0	0	0	0	0	0	0
ENSG00000279932	0	0	0	0	0	0	0	0
ENSG00000279935	0	0	0	0	0	0	0	0
ENSG00000279936	0	0	0	0	0	0	0	0
ENSG00000279939	0	0	0	0	0	0	0	0
ENSG00000279942	0	0	0	0	0	0	0	0
ENSG00000279945	0	0	0	0	0	0	0	0
ENSG00000279946	0	0	0	0	0	0	0	0
ENSG00000279949	0	0	0	0	0	0	0	0
ENSG00000279955	0	0	0	0	0	0	0	0
ENSG00000279956	0	0	0	0	0	0	0	0
ENSG00000279958	0	0	0	0	0	0	0	0
ENSG00000279959	0	0	0	0	0	0	0	0
ENSG00000279960	0	0	0	0	0	0	0	0
ENSG00000279961	0	0	0	0	0	0	0	0
ENSG00000279962	0	0	0	0	0	0	0	0
ENSG00000279965	0	0	0	0	0	0	0	0
ENSG00000279966	0	0	0	0	0	0	0	0
ENSG00000279967	0	0	0	0	0	0	0	0
ENSG00000279972	0	0	0	0	0	0	0	0
ENSG00000279973	0	0	0	0	0	0	0	0
ENSG00000279979	0	0	0	0	0	0	0	0
ENSG00000279980	0	0	0	0	0	0	0	0
ENSG00000279983	0	0	0	0	0	0	0	0
ENSG00000279987	0	0	0	0	0	0	0	0
ENSG00000279990	0	0	0	0	0	0	0	0
ENSG00000279991	0	0	0	0	0	0	0	0
ENSG00000279994	0	0	0	0	0	0	0	0
ENSG00000279998	0	0	0	0	0	0	0	0
ENSG00000280002	0	0	0	0	0	0	0	0
ENSG00000280005	0	0	0	0	0	0	0	0
ENSG00000280012	0	0	0	0	0	0	0	0
ENSG00000280013	0	0	0	0	0	0	0	0
ENSG00000280015	0	0	0	0	0	0	0	0
ENSG00000280016	0	0	0	0	0	0	0	0
ENSG00000280019	0	0	0	0	0	0	0	0
ENSG00000280021	0	0	0	0	0	0	0	0
ENSG00000280023	0	0	0	0	0	0	0	0
ENSG00000280024	0	0	0	0	0	0	0	0
ENSG00000280025	0	0	0	0	0	0	0	0
ENSG00000280026	0	0	0	0	0	0	0	0
ENSG00000280028	0	0	0	0	0	0	0	0
ENSG00000280029	0	0	0	0	0	0	0	0
ENSG00000280032	0	0	0	0	0	0	0	0
ENSG00000280036	0	0	0	0	0	0	0	0
ENSG00000280038	0	0	0	0	0	0	0	0
ENSG00000280040	0	0	0	0	0	0	0	0
ENSG00000280043	0	0	0	0	0	0	0	0
ENSG00000280044	0	0	0	0	0	0	0	0
ENSG00000280048	0	0	0	0	0	0	0	0
ENSG00000280049	0	0	0	0	0	0	0	0
ENSG00000280051	0	0	0	0	0	0	0	0
ENSG00000280053	0	0	0	0	0	0	0	0
ENSG00000280056	0	0	0	0	0	0	0	0
ENSG00000280058	0	0	0	0	0	0	0	0
ENSG00000280059	0	0	0	0	0	0	0	0
ENSG00000280062	0	0	0	0	0	0	0	0
ENSG00000280064	0	0	0	0	0	0	0	0
ENSG00000280068	0	0	0	0	0	0	0	0
ENSG00000280070	0	0	0	0	0	0	0	0
ENSG00000280081	0	0	0	0	0	0	0	0
ENSG00000280082	0	0	0	0	0	0	0	0
ENSG00000280083	0	0	0	0	0	0	0	0
ENSG00000280085	0	0	0	0	0	0	0	0
ENSG00000280086	0	0	0	0	0	0	0	0
ENSG00000280089	0	0	0	0	0	0	0	0
ENSG00000280090	0	0	0	0	0	0	0	0
ENSG00000280091	0	0	0	0	0	0	0	0
ENSG00000280092	0	0	0	0	0	0	0	0
ENSG00000280093	0	0	0	0	0	0	0	0
ENSG00000280094	0	0	0	0	0	0	0	0
ENSG00000280095	0	0	0	0	0	0	0	0
ENSG00000280098	0	0	0	0	0	0	0	0
ENSG00000280099	0	0	0	0	0	0	0	0
ENSG00000280103	0	0	0	0	0	0	0	0
ENSG00000280104	0	0	0	0	0	0	0	0
ENSG00000280105	0	0	0	0	0	0	0	0
ENSG00000280108	0	0	0	0	0	0	0	0
ENSG00000280110	0	0	0	0	0	0	0	0
ENSG00000280113	0	0	0	0	0	0	0	0
ENSG00000280114	0	0	0	0	0	0	0	0
ENSG00000280115	0	0	0	0	0	0	0	0
ENSG00000280117	0	0	0	0	0	0	0	0
ENSG00000280121	0	0	0	0	0	0	0	0
ENSG00000280124	0	0	0	0	0	0	0	0
ENSG00000280125	0	0	0	0	0	0	0	0
ENSG00000280126	0	0	0	0	0	0	0	0
ENSG00000280129	0	0	0	0	0	0	0	0
ENSG00000280131	0	0	0	0	0	0	0	0
ENSG00000280137	0	0	0	0	0	0	0	0
ENSG00000280139	0	0	0	0	0	0	0	0
ENSG00000280142	0	0	0	0	0	0	0	0
ENSG00000280144	0	0	0	0	0	0	0	0
ENSG00000280147	0	0	0	0	0	0	0	0
ENSG00000280148	0	0	0	0	0	0	0	0
ENSG00000280150	0	0	0	0	0	0	0	0
ENSG00000280153	0	0	0	0	0	0	0	0
ENSG00000280154	0	0	0	0	0	0	0	0
ENSG00000280155	0	0	0	0	0	0	0	0
ENSG00000280157	0	0	0	0	0	0	0	0
ENSG00000280162	0	0	0	0	0	0	0	0
ENSG00000280164	0	0	0	0	0	0	0	0
ENSG00000280167	0	0	0	0	0	0	0	0
ENSG00000280168	0	0	0	0	0	0	0	0
ENSG00000280169	0	0	0	0	0	0	0	0
ENSG00000280171	0	0	0	0	0	0	0	0
ENSG00000280176	0	0	0	0	0	0	0	0
ENSG00000280179	0	0	0	0	0	0	0	0
ENSG00000280180	0	0	0	0	0	0	0	0
ENSG00000280182	0	0	0	0	0	0	0	0
ENSG00000280185	0	0	0	0	0	0	0	0
ENSG00000280189	0	0	0	0	0	0	0	0
ENSG00000280191	0	0	0	0	0	0	0	0
ENSG00000280196	0	0	0	0	0	0	0	0
ENSG00000280197	0	0	0	0	0	0	0	0
ENSG00000280199	0	0	0	0	0	0	0	0
ENSG00000280200	0	0	0	0	0	0	0	0
ENSG00000280201	0	0	0	0	0	0	0	0
ENSG00000280204	0	0	0	0	0	0	0	0
ENSG00000280207	0	0	0	0	0	0	0	0
ENSG00000280208	0	0	0	0	0	0	0	0
ENSG00000280214	0	0	0	0	0	0	0	0
ENSG00000280217	0	0	0	0	0	0	0	0
ENSG00000280223	0	0	0	0	0	0	0	0
ENSG00000280224	0	0	0	0	0	0	0	0
ENSG00000280225	0	0	0	0	0	0	0	0
ENSG00000280227	0	0	0	0	0	0	0	0
ENSG00000280229	0	0	0	0	0	0	0	0
ENSG00000280236	0	0	0	0	0	0	0	0
ENSG00000280238	0	0	0	0	0	0	0	0
ENSG00000280242	0	0	0	0	0	0	0	0
ENSG00000280243	0	0	0	0	0	0	0	0
ENSG00000280244	0	0	0	0	0	0	0	0
ENSG00000280245	0	0	0	0	0	0	0	0
ENSG00000280249	0	0	0	0	0	0	0	0
ENSG00000280250	0	0	0	0	0	0	0	0
ENSG00000280251	0	0	0	0	0	0	0	0
ENSG00000280257	0	0	0	0	0	0	0	0
ENSG00000280259	0	0	0	0	0	0	0	0
ENSG00000280261	0	0	0	0	0	0	0	0
ENSG00000280262	0	0	0	0	0	0	0	0
ENSG00000280263	0	0	0	0	0	0	0	0
ENSG00000280265	0	0	0	0	0	0	0	0
ENSG00000280266	0	0	0	0	0	0	0	0
ENSG00000280267	0	0	0	0	0	0	0	0
ENSG00000280270	0	0	0	0	0	0	0	0
ENSG00000280272	0	0	0	0	0	0	0	0
ENSG00000280275	0	0	0	0	0	0	0	0
ENSG00000280280	0	0	0	0	0	0	0	0
ENSG00000280281	0	0	0	0	0	0	0	0
ENSG00000280282	0	0	0	0	0	0	0	0
ENSG00000280283	0	0	0	0	0	0	0	0
ENSG00000280284	0	0	0	0	0	0	0	0
ENSG00000280286	0	0	0	0	0	0	0	0
ENSG00000280288	0	0	0	0	0	0	0	0
ENSG00000280296	0	0	0	0	0	0	0	0
ENSG00000280299	0	0	0	0	0	0	0	0
ENSG00000280302	0	0	0	0	0	0	0	0
ENSG00000280303	0	0	0	0	0	0	0	0
ENSG00000280305	0	0	0	0	0	0	0	0
ENSG00000280306	0	0	0	0	0	0	0	0
ENSG00000280309	0	0	0	0	0	0	0	0
ENSG00000280311	0	0	0	0	0	0	0	0
ENSG00000280312	0	0	0	0	0	0	0	0
ENSG00000280314	0	0	0	0	0	0	0	0
ENSG00000280317	0	0	0	0	0	0	0	0
ENSG00000280318	0	0	0	0	0	0	0	0
ENSG00000280319	0	0	0	0	0	0	0	0
ENSG00000280320	0	0	0	0	0	0	0	0
ENSG00000280322	0	0	0	0	0	0	0	0
ENSG00000280323	0	0	0	0	0	0	0	0
ENSG00000280325	0	0	0	0	0	0	0	0
ENSG00000280326	0	0	0	0	0	0	0	0
ENSG00000280327	0	0	0	0	0	0	0	0
ENSG00000280330	0	0	0	0	0	0	0	0
ENSG00000280331	0	0	0	0	0	0	0	0
ENSG00000280333	0	0	0	0	0	0	0	0
ENSG00000280335	0	0	0	0	0	0	0	0
ENSG00000280336	0	0	0	0	0	0	0	0
ENSG00000280337	0	0	0	0	0	0	0	0
ENSG00000280338	0	0	0	0	0	0	0	0
ENSG00000280340	0	0	0	0	0	0	0	0
ENSG00000280341	0	0	0	0	0	0	0	0
ENSG00000280344	0	0	0	0	0	0	0	0
ENSG00000280345	0	0	0	0	0	0	0	0
ENSG00000280346	0	0	0	0	0	0	0	0
ENSG00000280349	0	0	0	0	0	0	0	0
ENSG00000280352	0	0	0	0	0	0	0	0
ENSG00000280354	0	0	0	0	0	0	0	0
ENSG00000280356	0	0	0	0	0	0	0	0
ENSG00000280357	0	0	0	0	0	0	0	0
ENSG00000280359	0	0	0	0	0	0	0	0
ENSG00000280362	0	0	0	0	0	0	0	0
ENSG00000280364	0	0	0	0	0	0	0	0
ENSG00000280365	0	0	0	0	0	0	0	0
ENSG00000280366	0	0	0	0	0	0	0	0
ENSG00000280368	0	0	0	0	0	0	0	0
ENSG00000280371	0	0	0	0	0	0	0	0
ENSG00000280372	0	0	0	0	0	0	0	0
ENSG00000280373	0	0	0	0	0	0	0	0
ENSG00000280376	0	0	0	0	0	0	0	0
ENSG00000280377	0	0	0	0	0	0	0	0
ENSG00000280380	0	0	0	0	0	0	0	0
ENSG00000280382	0	0	0	0	0	0	0	0
ENSG00000280393	0	0	0	0	0	0	0	0
ENSG00000280394	0	0	0	0	0	0	0	0
ENSG00000280395	0	0	0	0	0	0	0	0
ENSG00000280396	0	0	0	0	0	0	0	0
ENSG00000280397	0	0	0	0	0	0	0	0
ENSG00000280398	0	0	0	0	0	0	0	0
ENSG00000280399	0	0	0	0	0	0	0	0
ENSG00000280400	0	0	0	0	0	0	0	0
ENSG00000280402	0	0	0	0	0	0	0	0
ENSG00000280404	0	0	0	0	0	0	0	0
ENSG00000280405	0	0	0	0	0	0	0	0
ENSG00000280408	0	0	0	0	0	0	0	0
ENSG00000280409	0	0	0	0	0	0	0	0
ENSG00000280412	0	0	0	0	0	0	0	0
ENSG00000280414	0	0	0	0	0	0	0	0
ENSG00000280415	0	0	0	0	0	0	0	0
ENSG00000280416	0	0	0	0	0	0	0	0
ENSG00000280418	0	0	0	0	0	0	0	0
ENSG00000280419	0	0	0	0	0	0	0	0
ENSG00000280423	0	0	0	0	0	0	0	0
ENSG00000280430	0	0	0	0	0	0	0	0
ENSG00000280431	0	0	0	0	0	0	0	0
ENSG00000280432	0	0	0	0	0	0	0	0
ENSG00000280436	0	0	0	0	0	0	0	0
ENSG00000280438	0	0	0	0	0	0	0	0
ENSG00000280439	0	0	0	0	0	0	0	0
ENSG00000280440	0	0	0	0	0	0	0	0
ENSG00000280443	0	0	0	0	0	0	0	0
ENSG00000280444	0	0	0	0	0	0	0	0
ENSG00000280445	0	0	0	0	0	0	0	0
ENSG00000280446	0	0	0	0	0	0	0	0
ENSG00000280449	0	0	0	0	0	0	0	0
ENSG00000280450	0	0	0	0	0	0	0	0
ENSG00000280451	0	0	0	0	0	0	0	0
ENSG00000280453	0	0	0	0	0	0	0	0
ENSG00000280454	0	0	0	0	0	0	0	0
ENSG00000280455	0	0	0	0	0	0	0	0
ENSG00000280457	0	0	0	0	0	0	0	0
ENSG00000280466	0	0	0	0	0	0	0	0
ENSG00000280485	0	0	0	0	0	0	0	0
ENSG00000280494	0	0	0	0	0	0	0	0
ENSG00000280496	0	0	0	0	0	0	0	0
ENSG00000280498	0	0	0	0	0	0	0	0
ENSG00000280511	0	0	0	0	0	0	0	0
ENSG00000280515	0	0	0	0	0	0	0	0
ENSG00000280537	0	0	0	0	0	0	0	0
ENSG00000280554	0	0	0	0	0	0	0	0
ENSG00000280561	0	0	0	0	0	0	0	0
ENSG00000280580	0	0	0	0	0	0	0	0
ENSG00000280607	0	0	0	0	0	0	0	0
ENSG00000280614	0	0	0	0	0	0	0	0
ENSG00000280620	0	0	0	0	0	0	0	0
ENSG00000280634	0	0	0	0	0	0	0	0
ENSG00000280636	0	0	0	0	0	0	0	0
ENSG00000280646	0	0	0	0	0	0	0	0
ENSG00000280650	0	0	0	0	0	0	0	0
ENSG00000280655	0	0	0	0	0	0	0	0
ENSG00000280660	0	0	0	0	0	0	0	0
ENSG00000280665	0	0	0	0	0	0	0	0
ENSG00000280683	0	0	0	0	0	0	0	0
ENSG00000280693	0	0	0	0	0	0	0	0
ENSG00000280703	0	0	0	0	0	0	0	0
ENSG00000280704	0	0	0	0	0	0	0	0
ENSG00000280707	0	0	0	0	0	0	0	0
ENSG00000280709	0	0	0	0	0	0	0	0
ENSG00000280710	0	0	0	0	0	0	0	0
ENSG00000280711	0	0	0	0	0	0	0	0
ENSG00000280719	0	0	0	0	0	0	0	0
ENSG00000280744	0	0	0	0	0	0	0	0
ENSG00000280752	0	0	0	0	0	0	0	0
ENSG00000280757	0	0	0	0	0	0	0	0
ENSG00000280758	0	0	0	0	0	0	0	0
ENSG00000280773	0	0	0	0	0	0	0	0
ENSG00000280778	0	0	0	0	0	0	0	0
ENSG00000280799	0	0	0	0	0	0	0	0
ENSG00000280800	0	0	0	0	0	0	0	0
ENSG00000280837	0	0	0	0	0	0	0	0
ENSG00000280878	0	0	0	0	0	0	0	0
ENSG00000280881	0	0	0	0	0	0	0	0
ENSG00000280890	0	0	0	0	0	0	0	0
ENSG00000280893	0	0	0	0	0	0	0	0
ENSG00000280894	0	0	0	0	0	0	0	0
ENSG00000280904	0	0	0	0	0	0	0	0
ENSG00000280920	0	0	0	0	0	0	0	0
ENSG00000280924	0	0	0	0	0	0	0	0
ENSG00000280936	0	0	0	0	0	0	0	0
ENSG00000280958	0	0	0	0	0	0	0	0
ENSG00000280961	0	0	0	0	0	0	0	0
ENSG00000280991	0	0	0	0	0	0	0	0
ENSG00000280997	0	0	0	0	0	0	0	0
ENSG00000281000	0	0	0	0	0	0	0	0
ENSG00000281010	0	0	0	0	0	0	0	0
ENSG00000281016	0	0	0	0	0	0	0	0
ENSG00000281039	0	0	0	0	0	0	0	0
ENSG00000281058	0	0	0	0	0	0	0	0
ENSG00000281072	0	0	0	0	0	0	0	0
ENSG00000281087	0	0	0	0	0	0	0	0
ENSG00000281097	0	0	0	0	0	0	0	0
ENSG00000281112	0	0	0	0	0	0	0	0
ENSG00000281113	0	0	0	0	0	0	0	0
ENSG00000281131	0	0	0	0	0	0	0	0
ENSG00000281133	0	0	0	0	0	0	0	0
ENSG00000281156	0	0	0	0	0	0	0	0
ENSG00000281159	0	0	0	0	0	0	0	0
ENSG00000281160	0	0	0	0	0	0	0	0
ENSG00000281167	0	0	0	0	0	0	0	0
ENSG00000281179	0	0	0	0	0	0	0	0
ENSG00000281181	0	0	0	0	0	0	0	0
ENSG00000281196	0	0	0	0	0	0	0	0
ENSG00000281202	0	0	0	0	0	0	0	0
ENSG00000281219	0	0	0	0	0	0	0	0
ENSG00000281228	0	0	0	0	0	0	0	0
ENSG00000281264	0	0	0	0	0	0	0	0
ENSG00000281269	0	0	0	0	0	0	0	0
ENSG00000281295	0	0	0	0	0	0	0	0
ENSG00000281311	0	0	0	0	0	0	0	0
ENSG00000281347	0	0	0	0	0	0	0	0
ENSG00000281365	0	0	0	0	0	0	0	0
ENSG00000281369	0	0	0	0	0	0	0	0
ENSG00000281371	0	0	0	0	0	0	0	0
ENSG00000281379	0	0	0	0	0	0	0	0
ENSG00000281386	0	0	0	0	0	0	0	0
ENSG00000281394	0	0	0	0	0	0	0	0
ENSG00000281420	0	0	0	0	0	0	0	0
ENSG00000281426	0	0	0	0	0	0	0	0
ENSG00000281450	0	0	0	0	0	0	0	0
ENSG00000281453	0	0	0	0	0	0	0	0
ENSG00000281460	0	0	0	0	0	0	0	0
ENSG00000281469	0	0	0	0	0	0	0	0
ENSG00000281473	0	0	0	0	0	0	0	0
ENSG00000281477	0	0	0	0	0	0	0	0
ENSG00000281491	0	0	0	0	0	0	0	0
ENSG00000281516	0	0	0	0	0	0	0	0
ENSG00000281530	0	0	0	0	0	0	0	0
ENSG00000281548	0	0	0	0	0	0	0	0
ENSG00000281550	0	0	0	0	0	0	0	0
ENSG00000281560	0	0	0	0	0	0	0	0
ENSG00000281566	0	0	0	0	0	0	0	0
ENSG00000281591	0	0	0	0	0	0	0	0
ENSG00000281613	0	0	0	0	0	0	0	0
ENSG00000281627	0	0	0	0	0	0	0	0
ENSG00000281652	0	0	0	0	0	0	0	0
ENSG00000281655	0	0	0	0	0	0	0	0
ENSG00000281664	0	0	0	0	0	0	0	0
ENSG00000281696	0	0	0	0	0	0	0	0
ENSG00000281708	0	0	0	0	0	0	0	0
ENSG00000281710	0	0	0	0	0	0	0	0
ENSG00000281720	0	0	0	0	0	0	0	0
ENSG00000281769	0	0	0	0	0	0	0	0
ENSG00000281778	0	0	0	0	0	0	0	0
ENSG00000281780	0	0	0	0	0	0	0	0
ENSG00000281808	0	0	0	0	0	0	0	0
ENSG00000281809	0	0	0	0	0	0	0	0
ENSG00000281825	0	0	0	0	0	0	0	0
ENSG00000281832	0	0	0	0	0	0	0	0
ENSG00000281842	0	0	0	0	0	0	0	0
ENSG00000281859	0	0	0	0	0	0	0	0
ENSG00000281863	0	0	0	0	0	0	0	0
ENSG00000281887	0	0	0	0	0	0	0	0
ENSG00000281904	0	0	0	0	0	0	0	0
ENSG00000281909	0	0	0	0	0	0	0	0
ENSG00000281910	0	0	0	0	0	0	0	0
ENSG00000281938	0	0	0	0	0	0	0	0
ENSG00000281941	0	0	0	0	0	0	0	0
ENSG00000281955	0	0	0	0	0	0	0	0
ENSG00000281961	0	0	0	0	0	0	0	0
ENSG00000281974	0	0	0	0	0	0	0	0
ENSG00000281991	0	0	0	0	0	0	0	0
ENSG00000282041	0	0	0	0	0	0	0	0
ENSG00000282048	0	0	0	0	0	0	0	0
ENSG00000282051	0	0	0	0	0	0	0	0
ENSG00000282059	0	0	0	0	0	0	0	0
ENSG00000282080	0	0	0	0	0	0	0	0
ENSG00000282089	0	0	0	0	0	0	0	0
ENSG00000282097	0	0	0	0	0	0	0	0
ENSG00000282121	0	0	0	0	0	0	0	0
ENSG00000282137	0	0	0	0	0	0	0	0
ENSG00000282160	0	0	0	0	0	0	0	0
ENSG00000282206	0	0	0	0	0	0	0	0
ENSG00000282218	0	0	0	0	0	0	0	0
ENSG00000282221	0	0	0	0	0	0	0	0
ENSG00000282222	0	0	0	0	0	0	0	0
ENSG00000282246	0	0	0	0	0	0	0	0
ENSG00000282265	0	0	0	0	0	0	0	0
ENSG00000282268	0	0	0	0	0	0	0	0
ENSG00000282277	0	0	0	0	0	0	0	0
ENSG00000282278	0	0	0	0	0	0	0	0
ENSG00000282299	0	0	0	0	0	0	0	0
ENSG00000282300	0	0	0	0	0	0	0	0
ENSG00000282301	0	0	0	0	0	0	0	0
ENSG00000282306	0	0	0	0	0	0	0	0
ENSG00000282308	0	0	0	0	0	0	0	0
ENSG00000282317	0	0	0	0	0	0	0	0
ENSG00000282321	0	0	0	0	0	0	0	0
ENSG00000282327	0	0	0	0	0	0	0	0
ENSG00000282339	0	0	0	0	0	0	0	0
ENSG00000282358	0	0	0	0	0	0	0	0
ENSG00000282381	0	0	0	0	0	0	0	0
ENSG00000282408	0	0	0	0	0	0	0	0
ENSG00000282413	0	0	0	0	0	0	0	0
ENSG00000282416	0	0	0	0	0	0	0	0
ENSG00000282432	0	0	0	0	0	0	0	0
ENSG00000282440	0	0	0	0	0	0	0	0
ENSG00000282478	0	0	0	0	0	0	0	0
ENSG00000282501	0	0	0	0	0	0	0	0
ENSG00000282502	0	0	0	0	0	0	0	0
ENSG00000282511	0	0	0	0	0	0	0	0
ENSG00000282520	0	0	0	0	0	0	0	0
ENSG00000282527	0	0	0	0	0	0	0	0
ENSG00000282535	0	0	0	0	0	0	0	0
ENSG00000282542	0	0	0	0	0	0	0	0
ENSG00000282591	0	0	0	0	0	0	0	0
ENSG00000282599	0	0	0	0	0	0	0	0
ENSG00000282600	0	0	0	0	0	0	0	0
ENSG00000282602	0	0	0	0	0	0	0	0
ENSG00000282625	0	0	0	0	0	0	0	0
ENSG00000282668	0	0	0	0	0	0	0	0
ENSG00000282686	0	0	0	0	0	0	0	0
ENSG00000282692	0	0	0	0	0	0	0	0
ENSG00000282697	0	0	0	0	0	0	0	0
ENSG00000282718	0	0	0	0	0	0	0	0
ENSG00000282732	0	0	0	0	0	0	0	0
ENSG00000282738	0	0	0	0	0	0	0	0
ENSG00000282740	0	0	0	0	0	0	0	0
ENSG00000282742	0	0	0	0	0	0	0	0
ENSG00000282759	0	0	0	0	0	0	0	0
ENSG00000282785	0	0	0	0	0	0	0	0
ENSG00000282787	0	0	0	0	0	0	0	0
ENSG00000282804	0	0	0	0	0	0	0	0
ENSG00000282807	0	0	0	0	0	0	0	0
ENSG00000282815	0	0	0	0	0	0	0	0
ENSG00000282816	0	0	0	0	0	0	0	0
ENSG00000282834	0	0	0	0	0	0	0	0
ENSG00000282836	0	0	0	0	0	0	0	0
ENSG00000282842	0	0	0	0	0	0	0	0
ENSG00000282843	0	0	0	0	0	0	0	0
ENSG00000282849	0	0	0	0	0	0	0	0
ENSG00000282850	0	0	0	0	0	0	0	0
ENSG00000282852	0	0	0	0	0	0	0	0
ENSG00000282859	0	0	0	0	0	0	0	0
ENSG00000282860	0	0	0	0	0	0	0	0
ENSG00000282864	0	0	0	0	0	0	0	0
ENSG00000282875	0	0	0	0	0	0	0	0
ENSG00000282879	0	0	0	0	0	0	0	0
ENSG00000282882	0	0	0	0	0	0	0	0
ENSG00000282887	0	0	0	0	0	0	0	0
ENSG00000282890	0	0	0	0	0	0	0	0
ENSG00000282894	0	0	0	0	0	0	0	0
ENSG00000282897	0	0	0	0	0	0	0	0
ENSG00000282898	0	0	0	0	0	0	0	0
ENSG00000282904	0	0	0	0	0	0	0	0
ENSG00000282906	0	0	0	0	0	0	0	0
ENSG00000282907	0	0	0	0	0	0	0	0
ENSG00000282909	0	0	0	0	0	0	0	0
ENSG00000282911	0	0	0	0	0	0	0	0
ENSG00000282912	0	0	0	0	0	0	0	0
ENSG00000282916	0	0	0	0	0	0	0	0
ENSG00000282921	0	0	0	0	0	0	0	0
ENSG00000282924	0	0	0	0	0	0	0	0
ENSG00000282925	0	0	0	0	0	0	0	0
ENSG00000282927	0	0	0	0	0	0	0	0
ENSG00000282944	0	0	0	0	0	0	0	0
ENSG00000282946	0	0	0	0	0	0	0	0
ENSG00000282949	0	0	0	0	0	0	0	0
ENSG00000282950	0	0	0	0	0	0	0	0
ENSG00000282964	0	0	0	0	0	0	0	0
ENSG00000282965	0	0	0	0	0	0	0	0
ENSG00000282968	0	0	0	0	0	0	0	0
ENSG00000282973	0	0	0	0	0	0	0	0
ENSG00000282975	0	0	0	0	0	0	0	0
ENSG00000282977	0	0	0	0	0	0	0	0
ENSG00000282987	0	0	0	0	0	0	0	0
ENSG00000282989	0	0	0	0	0	0	0	0
ENSG00000282993	0	0	0	0	0	0	0	0
ENSG00000282994	0	0	0	0	0	0	0	0
ENSG00000282997	0	0	0	0	0	0	0	0
ENSG00000282998	0	0	0	0	0	0	0	0
ENSG00000283000	0	0	0	0	0	0	0	0
ENSG00000283025	0	0	0	0	0	0	0	0
ENSG00000283039	0	0	0	0	0	0	0	0
ENSG00000283040	0	0	0	0	0	0	0	0
ENSG00000283043	0	0	0	0	0	0	0	0
ENSG00000283044	0	0	0	0	0	0	0	0
ENSG00000283047	0	0	0	0	0	0	0	0
ENSG00000283051	0	0	0	0	0	0	0	0
ENSG00000283053	0	0	0	0	0	0	0	0
ENSG00000283057	0	0	0	0	0	0	0	0
ENSG00000283058	0	0	0	0	0	0	0	0
ENSG00000283061	0	0	0	0	0	0	0	0
ENSG00000283065	0	0	0	0	0	0	0	0
ENSG00000283069	0	0	0	0	0	0	0	0
ENSG00000283072	0	0	0	0	0	0	0	0
ENSG00000283075	0	0	0	0	0	0	0	0
ENSG00000283076	0	0	0	0	0	0	0	0
ENSG00000283083	0	0	0	0	0	0	0	0
ENSG00000283093	0	0	0	0	0	0	0	0
ENSG00000283095	0	0	0	0	0	0	0	0
ENSG00000283096	0	0	0	0	0	0	0	0
ENSG00000283101	0	0	0	0	0	0	0	0
ENSG00000283110	0	0	0	0	0	0	0	0
ENSG00000283117	0	0	0	0	0	0	0	0
ENSG00000283122	0	0	0	0	0	0	0	0
ENSG00000283123	0	0	0	0	0	0	0	0
ENSG00000283126	0	0	0	0	0	0	0	0
ENSG00000283130	0	0	0	0	0	0	0	0
ENSG00000283131	0	0	0	0	0	0	0	0
ENSG00000283132	0	0	0	0	0	0	0	0
ENSG00000283133	0	0	0	0	0	0	0	0
ENSG00000283136	0	0	0	0	0	0	0	0
ENSG00000283138	0	0	0	0	0	0	0	0
ENSG00000283141	0	0	0	0	0	0	0	0
ENSG00000283142	0	0	0	0	0	0	0	0
ENSG00000283145	0	0	0	0	0	0	0	0
ENSG00000283146	0	0	0	0	0	0	0	0
ENSG00000283148	0	0	0	0	0	0	0	0
ENSG00000283149	0	0	0	0	0	0	0	0
ENSG00000283152	0	0	0	0	0	0	0	0
ENSG00000283157	0	0	0	0	0	0	0	0
ENSG00000283159	0	0	0	0	0	0	0	0
ENSG00000283160	0	0	0	0	0	0	0	0
ENSG00000283165	0	0	0	0	0	0	0	0
ENSG00000283166	0	0	0	0	0	0	0	0
ENSG00000283167	0	0	0	0	0	0	0	0
ENSG00000283170	0	0	0	0	0	0	0	0
ENSG00000283172	0	0	0	0	0	0	0	0
ENSG00000283174	0	0	0	0	0	0	0	0
ENSG00000283176	0	0	0	0	0	0	0	0
ENSG00000283180	0	0	0	0	0	0	0	0
ENSG00000283188	0	0	0	0	0	0	0	0
ENSG00000283193	0	0	0	0	0	0	0	0
ENSG00000283195	0	0	0	0	0	0	0	0
ENSG00000283197	0	0	0	0	0	0	0	0
ENSG00000283200	0	0	0	0	0	0	0	0
ENSG00000283201	0	0	0	0	0	0	0	0
ENSG00000283202	0	0	0	0	0	0	0	0
ENSG00000283203	0	0	0	0	0	0	0	0
ENSG00000283205	0	0	0	0	0	0	0	0
ENSG00000283206	0	0	0	0	0	0	0	0
ENSG00000283207	0	0	0	0	0	0	0	0
ENSG00000283209	0	0	0	0	0	0	0	0
ENSG00000283210	0	0	0	0	0	0	0	0
ENSG00000283211	0	0	0	0	0	0	0	0
ENSG00000283212	0	0	0	0	0	0	0	0
ENSG00000283214	0	0	0	0	0	0	0	0
ENSG00000283215	0	0	0	0	0	0	0	0
ENSG00000283217	0	0	0	0	0	0	0	0
ENSG00000283218	0	0	0	0	0	0	0	0
ENSG00000283219	0	0	0	0	0	0	0	0
ENSG00000283222	0	0	0	0	0	0	0	0
ENSG00000283225	0	0	0	0	0	0	0	0
ENSG00000283227	0	0	0	0	0	0	0	0
ENSG00000283228	0	0	0	0	0	0	0	0
ENSG00000283230	0	0	0	0	0	0	0	0
ENSG00000283232	0	0	0	0	0	0	0	0
ENSG00000283235	0	0	0	0	0	0	0	0
ENSG00000283237	0	0	0	0	0	0	0	0
ENSG00000283238	0	0	0	0	0	0	0	0
ENSG00000283239	0	0	0	0	0	0	0	0
ENSG00000283240	0	0	0	0	0	0	0	0
ENSG00000283242	0	0	0	0	0	0	0	0
ENSG00000283246	0	0	0	0	0	0	0	0
ENSG00000283247	0	0	0	0	0	0	0	0
ENSG00000283249	0	0	0	0	0	0	0	0
ENSG00000283251	0	0	0	0	0	0	0	0
ENSG00000283255	0	0	0	0	0	0	0	0
ENSG00000283256	0	0	0	0	0	0	0	0
ENSG00000283257	0	0	0	0	0	0	0	0
ENSG00000283258	0	0	0	0	0	0	0	0
ENSG00000283259	0	0	0	0	0	0	0	0
ENSG00000283262	0	0	0	0	0	0	0	0
ENSG00000283265	0	0	0	0	0	0	0	0
ENSG00000283267	0	0	0	0	0	0	0	0
ENSG00000283269	0	0	0	0	0	0	0	0
ENSG00000283270	0	0	0	0	0	0	0	0
ENSG00000283271	0	0	0	0	0	0	0	0
ENSG00000283274	0	0	0	0	0	0	0	0
ENSG00000283275	0	0	0	0	0	0	0	0
ENSG00000283278	0	0	0	0	0	0	0	0
ENSG00000283279	0	0	0	0	0	0	0	0
ENSG00000283281	0	0	0	0	0	0	0	0
ENSG00000283283	0	0	0	0	0	0	0	0
ENSG00000283285	0	0	0	0	0	0	0	0
ENSG00000283289	0	0	0	0	0	0	0	0
ENSG00000283290	0	0	0	0	0	0	0	0
ENSG00000283291	0	0	0	0	0	0	0	0
ENSG00000283293	0	0	0	0	0	0	0	0
ENSG00000283296	0	0	0	0	0	0	0	0
ENSG00000283298	0	0	0	0	0	0	0	0
ENSG00000283301	0	0	0	0	0	0	0	0
ENSG00000283304	0	0	0	0	0	0	0	0
ENSG00000283307	0	0	0	0	0	0	0	0
ENSG00000283313	0	0	0	0	0	0	0	0
ENSG00000283314	0	0	0	0	0	0	0	0
ENSG00000283317	0	0	0	0	0	0	0	0
ENSG00000283320	0	0	0	0	0	0	0	0
ENSG00000283321	0	0	0	0	0	0	0	0
ENSG00000283324	0	0	0	0	0	0	0	0
ENSG00000283326	0	0	0	0	0	0	0	0
ENSG00000283327	0	0	0	0	0	0	0	0
ENSG00000283330	0	0	0	0	0	0	0	0
ENSG00000283333	0	0	0	0	0	0	0	0
ENSG00000283334	0	0	0	0	0	0	0	0
ENSG00000283335	0	0	0	0	0	0	0	0
ENSG00000283337	0	0	0	0	0	0	0	0
ENSG00000283338	0	0	0	0	0	0	0	0
ENSG00000283339	0	0	0	0	0	0	0	0
ENSG00000283340	0	0	0	0	0	0	0	0
ENSG00000283342	0	0	0	0	0	0	0	0
ENSG00000283343	0	0	0	0	0	0	0	0
ENSG00000283346	0	0	0	0	0	0	0	0
ENSG00000283349	0	0	0	0	0	0	0	0
ENSG00000283351	0	0	0	0	0	0	0	0
ENSG00000283354	0	0	0	0	0	0	0	0
ENSG00000283355	0	0	0	0	0	0	0	0
ENSG00000283356	0	0	0	0	0	0	0	0
ENSG00000283359	0	0	0	0	0	0	0	0
ENSG00000283360	0	0	0	0	0	0	0	0
ENSG00000283364	0	0	0	0	0	0	0	0
ENSG00000283365	0	0	0	0	0	0	0	0
ENSG00000283366	0	0	0	0	0	0	0	0
ENSG00000283367	0	0	0	0	0	0	0	0
ENSG00000283369	0	0	0	0	0	0	0	0
ENSG00000283371	0	0	0	0	0	0	0	0
ENSG00000283372	0	0	0	0	0	0	0	0
ENSG00000283375	0	0	0	0	0	0	0	0
ENSG00000283376	0	0	0	0	0	0	0	0
ENSG00000283377	0	0	0	0	0	0	0	0
ENSG00000283379	0	0	0	0	0	0	0	0
ENSG00000283381	0	0	0	0	0	0	0	0
ENSG00000283383	0	0	0	0	0	0	0	0
ENSG00000283385	0	0	0	0	0	0	0	0
ENSG00000283386	0	0	0	0	0	0	0	0
ENSG00000283389	0	0	0	0	0	0	0	0
ENSG00000283392	0	0	0	0	0	0	0	0
ENSG00000283393	0	0	0	0	0	0	0	0
ENSG00000283394	0	0	0	0	0	0	0	0
ENSG00000283398	0	0	0	0	0	0	0	0
ENSG00000283400	0	0	0	0	0	0	0	0
ENSG00000283402	0	0	0	0	0	0	0	0
ENSG00000283408	0	0	0	0	0	0	0	0
ENSG00000283411	0	0	0	0	0	0	0	0
ENSG00000283412	0	0	0	0	0	0	0	0
ENSG00000283413	0	0	0	0	0	0	0	0
ENSG00000283414	0	0	0	0	0	0	0	0
ENSG00000283416	0	0	0	0	0	0	0	0
ENSG00000283417	0	0	0	0	0	0	0	0
ENSG00000283419	0	0	0	0	0	0	0	0
ENSG00000283420	0	0	0	0	0	0	0	0
ENSG00000283421	0	0	0	0	0	0	0	0
ENSG00000283422	0	0	0	0	0	0	0	0
ENSG00000283423	0	0	0	0	0	0	0	0
ENSG00000283426	0	0	0	0	0	0	0	0
ENSG00000283428	0	0	0	0	0	0	0	0
ENSG00000283432	0	0	0	0	0	0	0	0
ENSG00000283433	0	0	0	0	0	0	0	0
ENSG00000283434	0	0	0	0	0	0	0	0
ENSG00000283435	0	0	0	0	0	0	0	0
ENSG00000283436	0	0	0	0	0	0	0	0
ENSG00000283438	0	0	0	0	0	0	0	0
ENSG00000283439	0	0	0	0	0	0	0	0
ENSG00000283440	0	0	0	0	0	0	0	0
ENSG00000283441	0	0	0	0	0	0	0	0
ENSG00000283445	0	0	0	0	0	0	0	0
ENSG00000283446	0	0	0	0	0	0	0	0
ENSG00000283450	0	0	0	0	0	0	0	0
ENSG00000283451	0	0	0	0	0	0	0	0
ENSG00000283455	0	0	0	0	0	0	0	0
ENSG00000283456	0	0	0	0	0	0	0	0
ENSG00000283457	0	0	0	0	0	0	0	0
ENSG00000283459	0	0	0	0	0	0	0	0
ENSG00000283461	0	0	0	0	0	0	0	0
ENSG00000283463	0	0	0	0	0	0	0	0
ENSG00000283464	0	0	0	0	0	0	0	0
ENSG00000283468	0	0	0	0	0	0	0	0
ENSG00000283469	0	0	0	0	0	0	0	0
ENSG00000283471	0	0	0	0	0	0	0	0
ENSG00000283473	0	0	0	0	0	0	0	0
ENSG00000283474	0	0	0	0	0	0	0	0
ENSG00000283476	0	0	0	0	0	0	0	0
ENSG00000283477	0	0	0	0	0	0	0	0
ENSG00000283479	0	0	0	0	0	0	0	0
ENSG00000283480	0	0	0	0	0	0	0	0
ENSG00000283481	0	0	0	0	0	0	0	0
ENSG00000283483	0	0	0	0	0	0	0	0
ENSG00000283484	0	0	0	0	0	0	0	0
ENSG00000283487	0	0	0	0	0	0	0	0
ENSG00000283489	0	0	0	0	0	0	0	0
ENSG00000283490	0	0	0	0	0	0	0	0
ENSG00000283492	0	0	0	0	0	0	0	0
ENSG00000283493	0	0	0	0	0	0	0	0
ENSG00000283496	0	0	0	0	0	0	0	0
ENSG00000283497	0	0	0	0	0	0	0	0
ENSG00000283502	0	0	0	0	0	0	0	0
ENSG00000283503	0	0	0	0	0	0	0	0
ENSG00000283504	0	0	0	0	0	0	0	0
ENSG00000283505	0	0	0	0	0	0	0	0
ENSG00000283506	0	0	0	0	0	0	0	0
ENSG00000283507	0	0	0	0	0	0	0	0
ENSG00000283513	0	0	0	0	0	0	0	0
ENSG00000283514	0	0	0	0	0	0	0	0
ENSG00000283516	0	0	0	0	0	0	0	0
ENSG00000283517	0	0	0	0	0	0	0	0
ENSG00000283518	0	0	0	0	0	0	0	0
ENSG00000283519	0	0	0	0	0	0	0	0
ENSG00000283522	0	0	0	0	0	0	0	0
ENSG00000283523	0	0	0	0	0	0	0	0
ENSG00000283524	0	0	0	0	0	0	0	0
ENSG00000283532	0	0	0	0	0	0	0	0
ENSG00000283534	0	0	0	0	0	0	0	0
ENSG00000283535	0	0	0	0	0	0	0	0
ENSG00000283536	0	0	0	0	0	0	0	0
ENSG00000283540	0	0	0	0	0	0	0	0
ENSG00000283541	0	0	0	0	0	0	0	0
ENSG00000283542	0	0	0	0	0	0	0	0
ENSG00000283545	0	0	0	0	0	0	0	0
ENSG00000283546	0	0	0	0	0	0	0	0
ENSG00000283547	0	0	0	0	0	0	0	0
ENSG00000283550	0	0	0	0	0	0	0	0
ENSG00000283551	0	0	0	0	0	0	0	0
ENSG00000283554	0	0	0	0	0	0	0	0
ENSG00000283555	0	0	0	0	0	0	0	0
ENSG00000283556	0	0	0	0	0	0	0	0
ENSG00000283558	0	0	0	0	0	0	0	0
ENSG00000283559	0	0	0	0	0	0	0	0
ENSG00000283561	0	0	0	0	0	0	0	0
ENSG00000283562	0	0	0	0	0	0	0	0
ENSG00000283564	0	0	0	0	0	0	0	0
ENSG00000283567	0	0	0	0	0	0	0	0
ENSG00000283568	0	0	0	0	0	0	0	0
ENSG00000283569	0	0	0	0	0	0	0	0
ENSG00000283571	0	0	0	0	0	0	0	0
ENSG00000283572	0	0	0	0	0	0	0	0
ENSG00000283573	0	0	0	0	0	0	0	0
ENSG00000283576	0	0	0	0	0	0	0	0
ENSG00000283578	0	0	0	0	0	0	0	0
ENSG00000283582	0	0	0	0	0	0	0	0
ENSG00000283583	0	0	0	0	0	0	0	0
ENSG00000283584	0	0	0	0	0	0	0	0
ENSG00000283586	0	0	0	0	0	0	0	0
ENSG00000283587	0	0	0	0	0	0	0	0
ENSG00000283588	0	0	0	0	0	0	0	0
ENSG00000283591	0	0	0	0	0	0	0	0
ENSG00000283592	0	0	0	0	0	0	0	0
ENSG00000283594	0	0	0	0	0	0	0	0
ENSG00000283598	0	0	0	0	0	0	0	0
ENSG00000283601	0	0	0	0	0	0	0	0
ENSG00000283603	0	0	0	0	0	0	0	0
ENSG00000283604	0	0	0	0	0	0	0	0
ENSG00000283605	0	0	0	0	0	0	0	0
ENSG00000283607	0	0	0	0	0	0	0	0
ENSG00000283609	0	0	0	0	0	0	0	0
ENSG00000283612	0	0	0	0	0	0	0	0
ENSG00000283613	0	0	0	0	0	0	0	0
ENSG00000283614	0	0	0	0	0	0	0	0
ENSG00000283615	0	0	0	0	0	0	0	0
ENSG00000283616	0	0	0	0	0	0	0	0
ENSG00000283618	0	0	0	0	0	0	0	0
ENSG00000283621	0	0	0	0	0	0	0	0
ENSG00000283622	0	0	0	0	0	0	0	0
ENSG00000283625	0	0	0	0	0	0	0	0
ENSG00000283626	0	0	0	0	0	0	0	0
ENSG00000283627	0	0	0	0	0	0	0	0
ENSG00000283629	0	0	0	0	0	0	0	0
ENSG00000283631	0	0	0	0	0	0	0	0
ENSG00000283634	0	0	0	0	0	0	0	0
ENSG00000283635	0	0	0	0	0	0	0	0
ENSG00000283637	0	0	0	0	0	0	0	0
ENSG00000283638	0	0	0	0	0	0	0	0
ENSG00000283639	0	0	0	0	0	0	0	0
ENSG00000283644	0	0	0	0	0	0	0	0
ENSG00000283645	0	0	0	0	0	0	0	0
ENSG00000283647	0	0	0	0	0	0	0	0
ENSG00000283648	0	0	0	0	0	0	0	0
ENSG00000283654	0	0	0	0	0	0	0	0
ENSG00000283656	0	0	0	0	0	0	0	0
ENSG00000283657	0	0	0	0	0	0	0	0
ENSG00000283659	0	0	0	0	0	0	0	0
ENSG00000283663	0	0	0	0	0	0	0	0
ENSG00000283664	0	0	0	0	0	0	0	0
ENSG00000283665	0	0	0	0	0	0	0	0
ENSG00000283666	0	0	0	0	0	0	0	0
ENSG00000283669	0	0	0	0	0	0	0	0
ENSG00000283672	0	0	0	0	0	0	0	0
ENSG00000283673	0	0	0	0	0	0	0	0
ENSG00000283675	0	0	0	0	0	0	0	0
ENSG00000283677	0	0	0	0	0	0	0	0
ENSG00000283678	0	0	0	0	0	0	0	0
ENSG00000283679	0	0	0	0	0	0	0	0
ENSG00000283680	0	0	0	0	0	0	0	0
ENSG00000283682	0	0	0	0	0	0	0	0
ENSG00000283684	0	0	0	0	0	0	0	0
ENSG00000283685	0	0	0	0	0	0	0	0
ENSG00000283686	0	0	0	0	0	0	0	0
ENSG00000283688	0	0	0	0	0	0	0	0
ENSG00000283690	0	0	0	0	0	0	0	0
ENSG00000283691	0	0	0	0	0	0	0	0
ENSG00000283694	0	0	0	0	0	0	0	0
ENSG00000283695	0	0	0	0	0	0	0	0
ENSG00000283698	0	0	0	0	0	0	0	0
ENSG00000283699	0	0	0	0	0	0	0	0
ENSG00000283701	0	0	0	0	0	0	0	0
ENSG00000283703	0	0	0	0	0	0	0	0
ENSG00000283704	0	0	0	0	0	0	0	0
ENSG00000283705	0	0	0	0	0	0	0	0
ENSG00000283706	0	0	0	0	0	0	0	0
ENSG00000283709	0	0	0	0	0	0	0	0
ENSG00000283710	0	0	0	0	0	0	0	0
ENSG00000283712	0	0	0	0	0	0	0	0
ENSG00000283717	0	0	0	0	0	0	0	0
ENSG00000283721	0	0	0	0	0	0	0	0
ENSG00000283724	0	0	0	0	0	0	0	0
ENSG00000283726	0	0	0	0	0	0	0	0
ENSG00000283728	0	0	0	0	0	0	0	0
ENSG00000283733	0	0	0	0	0	0	0	0
ENSG00000283734	0	0	0	0	0	0	0	0
ENSG00000283736	0	0	0	0	0	0	0	0
ENSG00000283737	0	0	0	0	0	0	0	0
ENSG00000283740	0	0	0	0	0	0	0	0
ENSG00000283744	0	0	0	0	0	0	0	0
ENSG00000283745	0	0	0	0	0	0	0	0
ENSG00000283749	0	0	0	0	0	0	0	0
ENSG00000283751	0	0	0	0	0	0	0	0
ENSG00000283755	0	0	0	0	0	0	0	0
ENSG00000283758	0	0	0	0	0	0	0	0
ENSG00000283759	0	0	0	0	0	0	0	0
ENSG00000283762	0	0	0	0	0	0	0	0
ENSG00000283764	0	0	0	0	0	0	0	0
ENSG00000283766	0	0	0	0	0	0	0	0
ENSG00000283768	0	0	0	0	0	0	0	0
ENSG00000283769	0	0	0	0	0	0	0	0
ENSG00000283770	0	0	0	0	0	0	0	0
ENSG00000283772	0	0	0	0	0	0	0	0
ENSG00000283773	0	0	0	0	0	0	0	0
ENSG00000283774	0	0	0	0	0	0	0	0
ENSG00000283775	0	0	0	0	0	0	0	0
ENSG00000283776	0	0	0	0	0	0	0	0
ENSG00000283783	0	0	0	0	0	0	0	0
ENSG00000283785	0	0	0	0	0	0	0	0
ENSG00000283788	0	0	0	0	0	0	0	0
ENSG00000283789	0	0	0	0	0	0	0	0
ENSG00000283791	0	0	0	0	0	0	0	0
ENSG00000283792	0	0	0	0	0	0	0	0
ENSG00000283793	0	0	0	0	0	0	0	0
ENSG00000283795	0	0	0	0	0	0	0	0
ENSG00000283796	0	0	0	0	0	0	0	0
ENSG00000283797	0	0	0	0	0	0	0	0
ENSG00000283798	0	0	0	0	0	0	0	0
ENSG00000283799	0	0	0	0	0	0	0	0
ENSG00000283801	0	0	0	0	0	0	0	0
ENSG00000283803	0	0	0	0	0	0	0	0
ENSG00000283805	0	0	0	0	0	0	0	0
ENSG00000283809	0	0	0	0	0	0	0	0
ENSG00000283813	0	0	0	0	0	0	0	0
ENSG00000283815	0	0	0	0	0	0	0	0
ENSG00000283818	0	0	0	0	0	0	0	0
ENSG00000283819	0	0	0	0	0	0	0	0
ENSG00000283821	0	0	0	0	0	0	0	0
ENSG00000283822	0	0	0	0	0	0	0	0
ENSG00000283824	0	0	0	0	0	0	0	0
ENSG00000283829	0	0	0	0	0	0	0	0
ENSG00000283836	0	0	0	0	0	0	0	0
ENSG00000283840	0	0	0	0	0	0	0	0
ENSG00000283842	0	0	0	0	0	0	0	0
ENSG00000283844	0	0	0	0	0	0	0	0
ENSG00000283845	0	0	0	0	0	0	0	0
ENSG00000283848	0	0	0	0	0	0	0	0
ENSG00000283853	0	0	0	0	0	0	0	0
ENSG00000283856	0	0	0	0	0	0	0	0
ENSG00000283857	0	0	0	0	0	0	0	0
ENSG00000283858	0	0	0	0	0	0	0	0
ENSG00000283863	0	0	0	0	0	0	0	0
ENSG00000283865	0	0	0	0	0	0	0	0
ENSG00000283867	0	0	0	0	0	0	0	0
ENSG00000283871	0	0	0	0	0	0	0	0
ENSG00000283873	0	0	0	0	0	0	0	0
ENSG00000283874	0	0	0	0	0	0	0	0
ENSG00000283876	0	0	0	0	0	0	0	0
ENSG00000283877	0	0	0	0	0	0	0	0
ENSG00000283879	0	0	0	0	0	0	0	0
ENSG00000283880	0	0	0	0	0	0	0	0
ENSG00000283881	0	0	0	0	0	0	0	0
ENSG00000283885	0	0	0	0	0	0	0	0
ENSG00000283888	0	0	0	0	0	0	0	0
ENSG00000283891	0	0	0	0	0	0	0	0
ENSG00000283894	0	0	0	0	0	0	0	0
ENSG00000283899	0	0	0	0	0	0	0	0
ENSG00000283904	0	0	0	0	0	0	0	0
ENSG00000283906	0	0	0	0	0	0	0	0
ENSG00000283907	0	0	0	0	0	0	0	0
ENSG00000283920	0	0	0	0	0	0	0	0
ENSG00000283921	0	0	0	0	0	0	0	0
ENSG00000283923	0	0	0	0	0	0	0	0
ENSG00000283926	0	0	0	0	0	0	0	0
ENSG00000283927	0	0	0	0	0	0	0	0
ENSG00000283928	0	0	0	0	0	0	0	0
ENSG00000283931	0	0	0	0	0	0	0	0
ENSG00000283933	0	0	0	0	0	0	0	0
ENSG00000283935	0	0	0	0	0	0	0	0
ENSG00000283936	0	0	0	0	0	0	0	0
ENSG00000283938	0	0	0	0	0	0	0	0
ENSG00000283940	0	0	0	0	0	0	0	0
ENSG00000283941	0	0	0	0	0	0	0	0
ENSG00000283944	0	0	0	0	0	0	0	0
ENSG00000283948	0	0	0	0	0	0	0	0
ENSG00000283950	0	0	0	0	0	0	0	0
ENSG00000283952	0	0	0	0	0	0	0	0
ENSG00000283956	0	0	0	0	0	0	0	0
ENSG00000283958	0	0	0	0	0	0	0	0
ENSG00000283959	0	0	0	0	0	0	0	0
ENSG00000283967	0	0	0	0	0	0	0	0
ENSG00000283969	0	0	0	0	0	0	0	0
ENSG00000283972	0	0	0	0	0	0	0	0
ENSG00000283978	0	0	0	0	0	0	0	0
ENSG00000283980	0	0	0	0	0	0	0	0
ENSG00000283988	0	0	0	0	0	0	0	0
ENSG00000283990	0	0	0	0	0	0	0	0
ENSG00000283991	0	0	0	0	0	0	0	0
ENSG00000283992	0	0	0	0	0	0	0	0
ENSG00000283998	0	0	0	0	0	0	0	0
ENSG00000283999	0	0	0	0	0	0	0	0
ENSG00000284000	0	0	0	0	0	0	0	0
ENSG00000284003	0	0	0	0	0	0	0	0
ENSG00000284005	0	0	0	0	0	0	0	0
ENSG00000284008	0	0	0	0	0	0	0	0
ENSG00000284010	0	0	0	0	0	0	0	0
ENSG00000284011	0	0	0	0	0	0	0	0
ENSG00000284012	0	0	0	0	0	0	0	0
ENSG00000284015	0	0	0	0	0	0	0	0
ENSG00000284018	0	0	0	0	0	0	0	0
ENSG00000284020	0	0	0	0	0	0	0	0
ENSG00000284027	0	0	0	0	0	0	0	0
ENSG00000284028	0	0	0	0	0	0	0	0
ENSG00000284029	0	0	0	0	0	0	0	0
ENSG00000284031	0	0	0	0	0	0	0	0
ENSG00000284032	0	0	0	0	0	0	0	0
ENSG00000284034	0	0	0	0	0	0	0	0
ENSG00000284035	0	0	0	0	0	0	0	0
ENSG00000284038	0	0	0	0	0	0	0	0
ENSG00000284040	0	0	0	0	0	0	0	0
ENSG00000284042	0	0	0	0	0	0	0	0
ENSG00000284043	0	0	0	0	0	0	0	0
ENSG00000284047	0	0	0	0	0	0	0	0
ENSG00000284048	0	0	0	0	0	0	0	0
ENSG00000284049	0	0	0	0	0	0	0	0
ENSG00000284054	0	0	0	0	0	0	0	0
ENSG00000284055	0	0	0	0	0	0	0	0
ENSG00000284057	0	0	0	0	0	0	0	0
ENSG00000284059	0	0	0	0	0	0	0	0
ENSG00000284060	0	0	0	0	0	0	0	0
ENSG00000284062	0	0	0	0	0	0	0	0
ENSG00000284064	0	0	0	0	0	0	0	0
ENSG00000284065	0	0	0	0	0	0	0	0
ENSG00000284067	0	0	0	0	0	0	0	0
ENSG00000284071	0	0	0	0	0	0	0	0
ENSG00000284074	0	0	0	0	0	0	0	0
ENSG00000284078	0	0	0	0	0	0	0	0
ENSG00000284079	0	0	0	0	0	0	0	0
ENSG00000284081	0	0	0	0	0	0	0	0
ENSG00000284082	0	0	0	0	0	0	0	0
ENSG00000284085	0	0	0	0	0	0	0	0
ENSG00000284087	0	0	0	0	0	0	0	0
ENSG00000284092	0	0	0	0	0	0	0	0
ENSG00000284094	0	0	0	0	0	0	0	0
ENSG00000284098	0	0	0	0	0	0	0	0
ENSG00000284107	0	0	0	0	0	0	0	0
ENSG00000284108	0	0	0	0	0	0	0	0
ENSG00000284112	0	0	0	0	0	0	0	0
ENSG00000284114	0	0	0	0	0	0	0	0
ENSG00000284117	0	0	0	0	0	0	0	0
ENSG00000284118	0	0	0	0	0	0	0	0
ENSG00000284121	0	0	0	0	0	0	0	0
ENSG00000284122	0	0	0	0	0	0	0	0
ENSG00000284125	0	0	0	0	0	0	0	0
ENSG00000284129	0	0	0	0	0	0	0	0
ENSG00000284130	0	0	0	0	0	0	0	0
ENSG00000284134	0	0	0	0	0	0	0	0
ENSG00000284135	0	0	0	0	0	0	0	0
ENSG00000284139	0	0	0	0	0	0	0	0
ENSG00000284140	0	0	0	0	0	0	0	0
ENSG00000284142	0	0	0	0	0	0	0	0
ENSG00000284143	0	0	0	0	0	0	0	0
ENSG00000284144	0	0	0	0	0	0	0	0
ENSG00000284146	0	0	0	0	0	0	0	0
ENSG00000284147	0	0	0	0	0	0	0	0
ENSG00000284148	0	0	0	0	0	0	0	0
ENSG00000284149	0	0	0	0	0	0	0	0
ENSG00000284152	0	0	0	0	0	0	0	0
ENSG00000284155	0	0	0	0	0	0	0	0
ENSG00000284157	0	0	0	0	0	0	0	0
ENSG00000284158	0	0	0	0	0	0	0	0
ENSG00000284159	0	0	0	0	0	0	0	0
ENSG00000284160	0	0	0	0	0	0	0	0
ENSG00000284162	0	0	0	0	0	0	0	0
ENSG00000284163	0	0	0	0	0	0	0	0
ENSG00000284171	0	0	0	0	0	0	0	0
ENSG00000284172	0	0	0	0	0	0	0	0
ENSG00000284173	0	0	0	0	0	0	0	0
ENSG00000284175	0	0	0	0	0	0	0	0
ENSG00000284176	0	0	0	0	0	0	0	0
ENSG00000284179	0	0	0	0	0	0	0	0
ENSG00000284180	0	0	0	0	0	0	0	0
ENSG00000284182	0	0	0	0	0	0	0	0
ENSG00000284184	0	0	0	0	0	0	0	0
ENSG00000284185	0	0	0	0	0	0	0	0
ENSG00000284186	0	0	0	0	0	0	0	0
ENSG00000284190	0	0	0	0	0	0	0	0
ENSG00000284191	0	0	0	0	0	0	0	0
ENSG00000284193	0	0	0	0	0	0	0	0
ENSG00000284195	0	0	0	0	0	0	0	0
ENSG00000284200	0	0	0	0	0	0	0	0
ENSG00000284202	0	0	0	0	0	0	0	0
ENSG00000284203	0	0	0	0	0	0	0	0
ENSG00000284204	0	0	0	0	0	0	0	0
ENSG00000284209	0	0	0	0	0	0	0	0
ENSG00000284214	0	0	0	0	0	0	0	0
ENSG00000284216	0	0	0	0	0	0	0	0
ENSG00000284219	0	0	0	0	0	0	0	0
ENSG00000284221	0	0	0	0	0	0	0	0
ENSG00000284224	0	0	0	0	0	0	0	0
ENSG00000284229	0	0	0	0	0	0	0	0
ENSG00000284231	0	0	0	0	0	0	0	0
ENSG00000284233	0	0	0	0	0	0	0	0
ENSG00000284234	0	0	0	0	0	0	0	0
ENSG00000284239	0	0	0	0	0	0	0	0
ENSG00000284240	0	0	0	0	0	0	0	0
ENSG00000284242	0	0	0	0	0	0	0	0
ENSG00000284246	0	0	0	0	0	0	0	0
ENSG00000284247	0	0	0	0	0	0	0	0
ENSG00000284250	0	0	0	0	0	0	0	0
ENSG00000284251	0	0	0	0	0	0	0	0
ENSG00000284252	0	0	0	0	0	0	0	0
ENSG00000284253	0	0	0	0	0	0	0	0
ENSG00000284256	0	0	0	0	0	0	0	0
ENSG00000284258	0	0	0	0	0	0	0	0
ENSG00000284259	0	0	0	0	0	0	0	0
ENSG00000284261	0	0	0	0	0	0	0	0
ENSG00000284263	0	0	0	0	0	0	0	0
ENSG00000284265	0	0	0	0	0	0	0	0
ENSG00000284268	0	0	0	0	0	0	0	0
ENSG00000284269	0	0	0	0	0	0	0	0
ENSG00000284272	0	0	0	0	0	0	0	0
ENSG00000284276	0	0	0	0	0	0	0	0
ENSG00000284277	0	0	0	0	0	0	0	0
ENSG00000284280	0	0	0	0	0	0	0	0
ENSG00000284283	0	0	0	0	0	0	0	0
ENSG00000284284	0	0	0	0	0	0	0	0
ENSG00000284286	0	0	0	0	0	0	0	0
ENSG00000284288	0	0	0	0	0	0	0	0
ENSG00000284289	0	0	0	0	0	0	0	0
ENSG00000284291	0	0	0	0	0	0	0	0
ENSG00000284293	0	0	0	0	0	0	0	0
ENSG00000284294	0	0	0	0	0	0	0	0
ENSG00000284299	0	0	0	0	0	0	0	0
ENSG00000284300	0	0	0	0	0	0	0	0
ENSG00000284305	0	0	0	0	0	0	0	0
ENSG00000284306	0	0	0	0	0	0	0	0
ENSG00000284309	0	0	0	0	0	0	0	0
ENSG00000284310	0	0	0	0	0	0	0	0
ENSG00000284311	0	0	0	0	0	0	0	0
ENSG00000284317	0	0	0	0	0	0	0	0
ENSG00000284321	0	0	0	0	0	0	0	0
ENSG00000284324	0	0	0	0	0	0	0	0
ENSG00000284325	0	0	0	0	0	0	0	0
ENSG00000284327	0	0	0	0	0	0	0	0
ENSG00000284328	0	0	0	0	0	0	0	0
ENSG00000284329	0	0	0	0	0	0	0	0
ENSG00000284331	0	0	0	0	0	0	0	0
ENSG00000284332	0	0	0	0	0	0	0	0
ENSG00000284334	0	0	0	0	0	0	0	0
ENSG00000284336	0	0	0	0	0	0	0	0
ENSG00000284337	0	0	0	0	0	0	0	0
ENSG00000284341	0	0	0	0	0	0	0	0
ENSG00000284343	0	0	0	0	0	0	0	0
ENSG00000284344	0	0	0	0	0	0	0	0
ENSG00000284346	0	0	0	0	0	0	0	0
ENSG00000284351	0	0	0	0	0	0	0	0
ENSG00000284353	0	0	0	0	0	0	0	0
ENSG00000284356	0	0	0	0	0	0	0	0
ENSG00000284357	0	0	0	0	0	0	0	0
ENSG00000284360	0	0	0	0	0	0	0	0
ENSG00000284361	0	0	0	0	0	0	0	0
ENSG00000284362	0	0	0	0	0	0	0	0
ENSG00000284363	0	0	0	0	0	0	0	0
ENSG00000284364	0	0	0	0	0	0	0	0
ENSG00000284368	0	0	0	0	0	0	0	0
ENSG00000284370	0	0	0	0	0	0	0	0
ENSG00000284372	0	0	0	0	0	0	0	0
ENSG00000284375	0	0	0	0	0	0	0	0
ENSG00000284376	0	0	0	0	0	0	0	0
ENSG00000284378	0	0	0	0	0	0	0	0
ENSG00000284380	0	0	0	0	0	0	0	0
ENSG00000284385	0	0	0	0	0	0	0	0
ENSG00000284386	0	0	0	0	0	0	0	0
ENSG00000284387	0	0	0	0	0	0	0	0
ENSG00000284388	0	0	0	0	0	0	0	0
ENSG00000284393	0	0	0	0	0	0	0	0
ENSG00000284394	0	0	0	0	0	0	0	0
ENSG00000284395	0	0	0	0	0	0	0	0
ENSG00000284399	0	0	0	0	0	0	0	0
ENSG00000284402	0	0	0	0	0	0	0	0
ENSG00000284407	0	0	0	0	0	0	0	0
ENSG00000284410	0	0	0	0	0	0	0	0
ENSG00000284411	0	0	0	0	0	0	0	0
ENSG00000284412	0	0	0	0	0	0	0	0
ENSG00000284415	0	0	0	0	0	0	0	0
ENSG00000284416	0	0	0	0	0	0	0	0
ENSG00000284418	0	0	0	0	0	0	0	0
ENSG00000284419	0	0	0	0	0	0	0	0
ENSG00000284421	0	0	0	0	0	0	0	0
ENSG00000284424	0	0	0	0	0	0	0	0
ENSG00000284425	0	0	0	0	0	0	0	0
ENSG00000284427	0	0	0	0	0	0	0	0
ENSG00000284433	0	0	0	0	0	0	0	0
ENSG00000284435	0	0	0	0	0	0	0	0
ENSG00000284436	0	0	0	0	0	0	0	0
ENSG00000284438	0	0	0	0	0	0	0	0
ENSG00000284439	0	0	0	0	0	0	0	0
ENSG00000284440	0	0	0	0	0	0	0	0
ENSG00000284442	0	0	0	0	0	0	0	0
ENSG00000284443	0	0	0	0	0	0	0	0
ENSG00000284446	0	0	0	0	0	0	0	0
ENSG00000284447	0	0	0	0	0	0	0	0
ENSG00000284448	0	0	0	0	0	0	0	0
ENSG00000284450	0	0	0	0	0	0	0	0
ENSG00000284452	0	0	0	0	0	0	0	0
ENSG00000284453	0	0	0	0	0	0	0	0
ENSG00000284458	0	0	0	0	0	0	0	0
ENSG00000284459	0	0	0	0	0	0	0	0
ENSG00000284461	0	0	0	0	0	0	0	0
ENSG00000284463	0	0	0	0	0	0	0	0
ENSG00000284464	0	0	0	0	0	0	0	0
ENSG00000284465	0	0	0	0	0	0	0	0
ENSG00000284469	0	0	0	0	0	0	0	0
ENSG00000284471	0	0	0	0	0	0	0	0
ENSG00000284473	0	0	0	0	0	0	0	0
ENSG00000284474	0	0	0	0	0	0	0	0
ENSG00000284479	0	0	0	0	0	0	0	0
ENSG00000284481	0	0	0	0	0	0	0	0
ENSG00000284482	0	0	0	0	0	0	0	0
ENSG00000284484	0	0	0	0	0	0	0	0
ENSG00000284485	0	0	0	0	0	0	0	0
ENSG00000284488	0	0	0	0	0	0	0	0
ENSG00000284489	0	0	0	0	0	0	0	0
ENSG00000284490	0	0	0	0	0	0	0	0
ENSG00000284498	0	0	0	0	0	0	0	0
ENSG00000284499	0	0	0	0	0	0	0	0
ENSG00000284500	0	0	0	0	0	0	0	0
ENSG00000284503	0	0	0	0	0	0	0	0
ENSG00000284508	0	0	0	0	0	0	0	0
ENSG00000284513	0	0	0	0	0	0	0	0
ENSG00000284517	0	0	0	0	0	0	0	0
ENSG00000284518	0	0	0	0	0	0	0	0
ENSG00000284519	0	0	0	0	0	0	0	0
ENSG00000284520	0	0	0	0	0	0	0	0
ENSG00000284522	0	0	0	0	0	0	0	0
ENSG00000284525	0	0	0	0	0	0	0	0
ENSG00000284532	0	0	0	0	0	0	0	0
ENSG00000284534	0	0	0	0	0	0	0	0
ENSG00000284535	0	0	0	0	0	0	0	0
ENSG00000284536	0	0	0	0	0	0	0	0
ENSG00000284538	0	0	0	0	0	0	0	0
ENSG00000284540	0	0	0	0	0	0	0	0
ENSG00000284541	0	0	0	0	0	0	0	0
ENSG00000284542	0	0	0	0	0	0	0	0
ENSG00000284544	0	0	0	0	0	0	0	0
ENSG00000284546	0	0	0	0	0	0	0	0
ENSG00000284547	0	0	0	0	0	0	0	0
ENSG00000284550	0	0	0	0	0	0	0	0
ENSG00000284553	0	0	0	0	0	0	0	0
ENSG00000284554	0	0	0	0	0	0	0	0
ENSG00000284557	0	0	0	0	0	0	0	0
ENSG00000284558	0	0	0	0	0	0	0	0
ENSG00000284561	0	0	0	0	0	0	0	0
ENSG00000284564	0	0	0	0	0	0	0	0
ENSG00000284565	0	0	0	0	0	0	0	0
ENSG00000284567	0	0	0	0	0	0	0	0
ENSG00000284568	0	0	0	0	0	0	0	0
ENSG00000284570	0	0	0	0	0	0	0	0
ENSG00000284572	0	0	0	0	0	0	0	0
ENSG00000284574	0	0	0	0	0	0	0	0
ENSG00000284575	0	0	0	0	0	0	0	0
ENSG00000284583	0	0	0	0	0	0	0	0
ENSG00000284585	0	0	0	0	0	0	0	0
ENSG00000284586	0	0	0	0	0	0	0	0
ENSG00000284587	0	0	0	0	0	0	0	0
ENSG00000284591	0	0	0	0	0	0	0	0
ENSG00000284592	0	0	0	0	0	0	0	0
ENSG00000284594	0	0	0	0	0	0	0	0
ENSG00000284595	0	0	0	0	0	0	0	0
ENSG00000284596	0	0	0	0	0	0	0	0
ENSG00000284600	0	0	0	0	0	0	0	0
ENSG00000284601	0	0	0	0	0	0	0	0
ENSG00000284604	0	0	0	0	0	0	0	0
ENSG00000284607	0	0	0	0	0	0	0	0
ENSG00000284608	0	0	0	0	0	0	0	0
ENSG00000284609	0	0	0	0	0	0	0	0
ENSG00000284611	0	0	0	0	0	0	0	0
ENSG00000284612	0	0	0	0	0	0	0	0
ENSG00000284613	0	0	0	0	0	0	0	0
ENSG00000284616	0	0	0	0	0	0	0	0
ENSG00000284617	0	0	0	0	0	0	0	0
ENSG00000284618	0	0	0	0	0	0	0	0
ENSG00000284619	0	0	0	0	0	0	0	0
ENSG00000284621	0	0	0	0	0	0	0	0
ENSG00000284622	0	0	0	0	0	0	0	0
ENSG00000284627	0	0	0	0	0	0	0	0
ENSG00000284628	0	0	0	0	0	0	0	0
ENSG00000284629	0	0	0	0	0	0	0	0
ENSG00000284630	0	0	0	0	0	0	0	0
ENSG00000284635	0	0	0	0	0	0	0	0
ENSG00000284637	0	0	0	0	0	0	0	0
ENSG00000284638	0	0	0	0	0	0	0	0
ENSG00000284639	0	0	0	0	0	0	0	0
ENSG00000284643	0	0	0	0	0	0	0	0
ENSG00000284644	0	0	0	0	0	0	0	0
ENSG00000284645	0	0	0	0	0	0	0	0
ENSG00000284646	0	0	0	0	0	0	0	0
ENSG00000284651	0	0	0	0	0	0	0	0
ENSG00000284653	0	0	0	0	0	0	0	0
ENSG00000284654	0	0	0	0	0	0	0	0
ENSG00000284656	0	0	0	0	0	0	0	0
ENSG00000284658	0	0	0	0	0	0	0	0
ENSG00000284659	0	0	0	0	0	0	0	0
ENSG00000284660	0	0	0	0	0	0	0	0
ENSG00000284661	0	0	0	0	0	0	0	0
ENSG00000284662	0	0	0	0	0	0	0	0
ENSG00000284663	0	0	0	0	0	0	0	0
ENSG00000284664	0	0	0	0	0	0	0	0
ENSG00000284665	0	0	0	0	0	0	0	0
ENSG00000284666	0	0	0	0	0	0	0	0
ENSG00000284667	0	0	0	0	0	0	0	0
ENSG00000284668	0	0	0	0	0	0	0	0
ENSG00000284671	0	0	0	0	0	0	0	0
ENSG00000284672	0	0	0	0	0	0	0	0
ENSG00000284673	0	0	0	0	0	0	0	0
ENSG00000284674	0	0	0	0	0	0	0	0
ENSG00000284676	0	0	0	0	0	0	0	0
ENSG00000284679	0	0	0	0	0	0	0	0
ENSG00000284680	0	0	0	0	0	0	0	0
ENSG00000284682	0	0	0	0	0	0	0	0
ENSG00000284684	0	0	0	0	0	0	0	0
ENSG00000284686	0	0	0	0	0	0	0	0
ENSG00000284687	0	0	0	0	0	0	0	0
ENSG00000284689	0	0	0	0	0	0	0	0
ENSG00000284692	0	0	0	0	0	0	0	0
ENSG00000284695	0	0	0	0	0	0	0	0
ENSG00000284696	0	0	0	0	0	0	0	0
ENSG00000284698	0	0	0	0	0	0	0	0
ENSG00000284700	0	0	0	0	0	0	0	0
ENSG00000284701	0	0	0	0	0	0	0	0
ENSG00000284702	0	0	0	0	0	0	0	0
ENSG00000284704	0	0	0	0	0	0	0	0
ENSG00000284706	0	0	0	0	0	0	0	0
ENSG00000284709	0	0	0	0	0	0	0	0
ENSG00000284710	0	0	0	0	0	0	0	0
ENSG00000284711	0	0	0	0	0	0	0	0
ENSG00000284715	0	0	0	0	0	0	0	0
ENSG00000284716	0	0	0	0	0	0	0	0
ENSG00000284717	0	0	0	0	0	0	0	0
ENSG00000284718	0	0	0	0	0	0	0	0
ENSG00000284720	0	0	0	0	0	0	0	0
ENSG00000284721	0	0	0	0	0	0	0	0
ENSG00000284722	0	0	0	0	0	0	0	0
ENSG00000284723	0	0	0	0	0	0	0	0
ENSG00000284724	0	0	0	0	0	0	0	0
ENSG00000284725	0	0	0	0	0	0	0	0
ENSG00000284728	0	0	0	0	0	0	0	0
ENSG00000284732	0	0	0	0	0	0	0	0
ENSG00000284733	0	0	0	0	0	0	0	0
ENSG00000284736	0	0	0	0	0	0	0	0
ENSG00000284739	0	0	0	0	0	0	0	0
ENSG00000284741	0	0	0	0	0	0	0	0
ENSG00000284742	0	0	0	0	0	0	0	0
ENSG00000284744	0	0	0	0	0	0	0	0
ENSG00000284746	0	0	0	0	0	0	0	0
ENSG00000284748	0	0	0	0	0	0	0	0
ENSG00000284763	0	0	0	0	0	0	0	0
ENSG00000284772	0	0	0	0	0	0	0	0
ENSG00000284783	0	0	0	0	0	0	0	0
ENSG00000284788	0	0	0	0	0	0	0	0
ENSG00000284797	0	0	0	0	0	0	0	0
ENSG00000284800	0	0	0	0	0	0	0	0
ENSG00000284803	0	0	0	0	0	0	0	0
ENSG00000284809	0	0	0	0	0	0	0	0
ENSG00000284823	0	0	0	0	0	0	0	0
ENSG00000284824	0	0	0	0	0	0	0	0
ENSG00000284829	0	0	0	0	0	0	0	0
ENSG00000284834	0	0	0	0	0	0	0	0
ENSG00000284837	0	0	0	0	0	0	0	0
ENSG00000284839	0	0	0	0	0	0	0	0
ENSG00000284840	0	0	0	0	0	0	0	0
ENSG00000284842	0	0	0	0	0	0	0	0
ENSG00000284844	0	0	0	0	0	0	0	0
ENSG00000284846	0	0	0	0	0	0	0	0
ENSG00000284847	0	0	0	0	0	0	0	0
ENSG00000284848	0	0	0	0	0	0	0	0
ENSG00000284867	0	0	0	0	0	0	0	0
ENSG00000284873	0	0	0	0	0	0	0	0
ENSG00000284876	0	0	0	0	0	0	0	0
ENSG00000284883	0	0	0	0	0	0	0	0
ENSG00000284892	0	0	0	0	0	0	0	0
ENSG00000284895	0	0	0	0	0	0	0	0
ENSG00000284906	0	0	0	0	0	0	0	0
ENSG00000284914	0	0	0	0	0	0	0	0
ENSG00000284917	0	0	0	0	0	0	0	0
ENSG00000284922	0	0	0	0	0	0	0	0
ENSG00000284928	0	0	0	0	0	0	0	0
ENSG00000284932	0	0	0	0	0	0	0	0
ENSG00000284951	0	0	0	0	0	0	0	0
ENSG00000284956	0	0	0	0	0	0	0	0
ENSG00000284957	0	0	0	0	0	0	0	0
ENSG00000284962	0	0	0	0	0	0	0	0
ENSG00000284964	0	0	0	0	0	0	0	0
ENSG00000284986	0	0	0	0	0	0	0	0
ENSG00000284987	0	0	0	0	0	0	0	0
ENSG00000284988	0	0	0	0	0	0	0	0
ENSG00000284989	0	0	0	0	0	0	0	0
ENSG00000285000	0	0	0	0	0	0	0	0
ENSG00000285010	0	0	0	0	0	0	0	0
ENSG00000285012	0	0	0	0	0	0	0	0
ENSG00000285018	0	0	0	0	0	0	0	0
ENSG00000285020	0	0	0	0	0	0	0	0
ENSG00000285025	0	0	0	0	0	0	0	0
ENSG00000285030	0	0	0	0	0	0	0	0
ENSG00000285035	0	0	0	0	0	0	0	0
ENSG00000285042	0	0	0	0	0	0	0	0
ENSG00000285045	0	0	0	0	0	0	0	0
ENSG00000285057	0	0	0	0	0	0	0	0
ENSG00000285062	0	0	0	0	0	0	0	0
ENSG00000285064	0	0	0	0	0	0	0	0
ENSG00000285068	0	0	0	0	0	0	0	0
ENSG00000285076	0	0	0	0	0	0	0	0
ENSG00000285081	0	0	0	0	0	0	0	0
ENSG00000285085	0	0	0	0	0	0	0	0
ENSG00000285091	0	0	0	0	0	0	0	0
ENSG00000285094	0	0	0	0	0	0	0	0
ENSG00000285100	0	0	0	0	0	0	0	0
ENSG00000285102	0	0	0	0	0	0	0	0
ENSG00000285108	0	0	0	0	0	0	0	0
ENSG00000285115	0	0	0	0	0	0	0	0
ENSG00000285116	0	0	0	0	0	0	0	0
ENSG00000285133	0	0	0	0	0	0	0	0
ENSG00000285135	0	0	0	0	0	0	0	0
ENSG00000285142	0	0	0	0	0	0	0	0
ENSG00000285151	0	0	0	0	0	0	0	0
ENSG00000285155	0	0	0	0	0	0	0	0
ENSG00000285160	0	0	0	0	0	0	0	0
ENSG00000285163	0	0	0	0	0	0	0	0
ENSG00000285169	0	0	0	0	0	0	0	0
ENSG00000285177	0	0	0	0	0	0	0	0
ENSG00000285179	0	0	0	0	0	0	0	0
ENSG00000285191	0	0	0	0	0	0	0	0
ENSG00000285201	0	0	0	0	0	0	0	0
ENSG00000285204	0	0	0	0	0	0	0	0
ENSG00000285205	0	0	0	0	0	0	0	0
ENSG00000285210	0	0	0	0	0	0	0	0
ENSG00000285212	0	0	0	0	0	0	0	0
ENSG00000285216	0	0	0	0	0	0	0	0
ENSG00000285228	0	0	0	0	0	0	0	0
ENSG00000285231	0	0	0	0	0	0	0	0
ENSG00000285238	0	0	0	0	0	0	0	0
ENSG00000285244	0	0	0	0	0	0	0	0
ENSG00000285245	0	0	0	0	0	0	0	0
ENSG00000285268	0	0	0	0	0	0	0	0
ENSG00000285300	0	0	0	0	0	0	0	0
ENSG00000285303	0	0	0	0	0	0	0	0
ENSG00000285304	0	0	0	0	0	0	0	0
ENSG00000285323	0	0	0	0	0	0	0	0
ENSG00000285325	0	0	0	0	0	0	0	0
ENSG00000285330	0	0	0	0	0	0	0	0
ENSG00000285336	0	0	0	0	0	0	0	0
ENSG00000285338	0	0	0	0	0	0	0	0
ENSG00000285354	0	0	0	0	0	0	0	0
ENSG00000285361	0	0	0	0	0	0	0	0
ENSG00000285370	0	0	0	0	0	0	0	0
ENSG00000285374	0	0	0	0	0	0	0	0
ENSG00000285382	0	0	0	0	0	0	0	0
ENSG00000285388	0	0	0	0	0	0	0	0
ENSG00000285398	0	0	0	0	0	0	0	0
ENSG00000285401	0	0	0	0	0	0	0	0
ENSG00000285404	0	0	0	0	0	0	0	0
ENSG00000285405	0	0	0	0	0	0	0	0
ENSG00000285407	0	0	0	0	0	0	0	0
ENSG00000285409	0	0	0	0	0	0	0	0
ENSG00000285412	0	0	0	0	0	0	0	0
ENSG00000285445	0	0	0	0	0	0	0	0
ENSG00000285446	0	0	0	0	0	0	0	0
ENSG00000285447	0	0	0	0	0	0	0	0
ENSG00000285462	0	0	0	0	0	0	0	0
ENSG00000285470	0	0	0	0	0	0	0	0
ENSG00000285471	0	0	0	0	0	0	0	0
ENSG00000285472	0	0	0	0	0	0	0	0
ENSG00000285473	0	0	0	0	0	0	0	0
ENSG00000285476	0	0	0	0	0	0	0	0
ENSG00000285480	0	0	0	0	0	0	0	0
ENSG00000285483	0	0	0	0	0	0	0	0
ENSG00000285491	0	0	0	0	0	0	0	0
ENSG00000285505	0	0	0	0	0	0	0	0
ENSG00000285508	0	0	0	0	0	0	0	0
ENSG00000285513	0	0	0	0	0	0	0	0
ENSG00000285519	0	0	0	0	0	0	0	0
ENSG00000285521	0	0	0	0	0	0	0	0
ENSG00000285522	0	0	0	0	0	0	0	0
ENSG00000285523	0	0	0	0	0	0	0	0
ENSG00000285524	0	0	0	0	0	0	0	0
ENSG00000285526	0	0	0	0	0	0	0	0
ENSG00000285528	0	0	0	0	0	0	0	0
ENSG00000285529	0	0	0	0	0	0	0	0
ENSG00000285532	0	0	0	0	0	0	0	0
ENSG00000285536	0	0	0	0	0	0	0	0
ENSG00000285537	0	0	0	0	0	0	0	0
ENSG00000285538	0	0	0	0	0	0	0	0
ENSG00000285541	0	0	0	0	0	0	0	0
ENSG00000285542	0	0	0	0	0	0	0	0
ENSG00000285543	0	0	0	0	0	0	0	0
ENSG00000285544	0	0	0	0	0	0	0	0
ENSG00000285546	0	0	0	0	0	0	0	0
ENSG00000285548	0	0	0	0	0	0	0	0
ENSG00000285549	0	0	0	0	0	0	0	0
ENSG00000285552	0	0	0	0	0	0	0	0
ENSG00000285556	0	0	0	0	0	0	0	0
ENSG00000285558	0	0	0	0	0	0	0	0
ENSG00000285559	0	0	0	0	0	0	0	0
ENSG00000285560	0	0	0	0	0	0	0	0
ENSG00000285562	0	0	0	0	0	0	0	0
ENSG00000285563	0	0	0	0	0	0	0	0
ENSG00000285566	0	0	0	0	0	0	0	0
ENSG00000285568	0	0	0	0	0	0	0	0
ENSG00000285573	0	0	0	0	0	0	0	0
ENSG00000285574	0	0	0	0	0	0	0	0
ENSG00000285575	0	0	0	0	0	0	0	0
ENSG00000285576	0	0	0	0	0	0	0	0
ENSG00000285577	0	0	0	0	0	0	0	0
ENSG00000285580	0	0	0	0	0	0	0	0
ENSG00000285581	0	0	0	0	0	0	0	0
ENSG00000285582	0	0	0	0	0	0	0	0
ENSG00000285583	0	0	0	0	0	0	0	0
ENSG00000285585	0	0	0	0	0	0	0	0
ENSG00000285587	0	0	0	0	0	0	0	0
ENSG00000285591	0	0	0	0	0	0	0	0
ENSG00000285592	0	0	0	0	0	0	0	0
ENSG00000285593	0	0	0	0	0	0	0	0
ENSG00000285595	0	0	0	0	0	0	0	0
ENSG00000285598	0	0	0	0	0	0	0	0
ENSG00000285599	0	0	0	0	0	0	0	0
ENSG00000285601	0	0	0	0	0	0	0	0
ENSG00000285604	0	0	0	0	0	0	0	0
ENSG00000285605	0	0	0	0	0	0	0	0
ENSG00000285606	0	0	0	0	0	0	0	0
ENSG00000285607	0	0	0	0	0	0	0	0
ENSG00000285609	0	0	0	0	0	0	0	0
ENSG00000285611	0	0	0	0	0	0	0	0
ENSG00000285613	0	0	0	0	0	0	0	0
ENSG00000285614	0	0	0	0	0	0	0	0
ENSG00000285615	0	0	0	0	0	0	0	0
ENSG00000285616	0	0	0	0	0	0	0	0
ENSG00000285620	0	0	0	0	0	0	0	0
ENSG00000285623	0	0	0	0	0	0	0	0
ENSG00000285625	0	0	0	0	0	0	0	0
ENSG00000285626	0	0	0	0	0	0	0	0
ENSG00000285628	0	0	0	0	0	0	0	0
ENSG00000285629	0	0	0	0	0	0	0	0
ENSG00000285631	0	0	0	0	0	0	0	0
ENSG00000285633	0	0	0	0	0	0	0	0
ENSG00000285635	0	0	0	0	0	0	0	0
ENSG00000285637	0	0	0	0	0	0	0	0
ENSG00000285638	0	0	0	0	0	0	0	0
ENSG00000285639	0	0	0	0	0	0	0	0
ENSG00000285642	0	0	0	0	0	0	0	0
ENSG00000285643	0	0	0	0	0	0	0	0
ENSG00000285645	0	0	0	0	0	0	0	0
ENSG00000285647	0	0	0	0	0	0	0	0
ENSG00000285648	0	0	0	0	0	0	0	0
ENSG00000285650	0	0	0	0	0	0	0	0
ENSG00000285652	0	0	0	0	0	0	0	0
ENSG00000285654	0	0	0	0	0	0	0	0
ENSG00000285657	0	0	0	0	0	0	0	0
ENSG00000285658	0	0	0	0	0	0	0	0
ENSG00000285659	0	0	0	0	0	0	0	0
ENSG00000285660	0	0	0	0	0	0	0	0
ENSG00000285663	0	0	0	0	0	0	0	0
ENSG00000285668	0	0	0	0	0	0	0	0
ENSG00000285670	0	0	0	0	0	0	0	0
ENSG00000285671	0	0	0	0	0	0	0	0
ENSG00000285674	0	0	0	0	0	0	0	0
ENSG00000285675	0	0	0	0	0	0	0	0
ENSG00000285683	0	0	0	0	0	0	0	0
ENSG00000285686	0	0	0	0	0	0	0	0
ENSG00000285687	0	0	0	0	0	0	0	0
ENSG00000285688	0	0	0	0	0	0	0	0
ENSG00000285689	0	0	0	0	0	0	0	0
ENSG00000285690	0	0	0	0	0	0	0	0
ENSG00000285694	0	0	0	0	0	0	0	0
ENSG00000285695	0	0	0	0	0	0	0	0
ENSG00000285696	0	0	0	0	0	0	0	0
ENSG00000285699	0	0	0	0	0	0	0	0
ENSG00000285705	0	0	0	0	0	0	0	0
ENSG00000285707	0	0	0	0	0	0	0	0
ENSG00000285710	0	0	0	0	0	0	0	0
ENSG00000285711	0	0	0	0	0	0	0	0
ENSG00000285714	0	0	0	0	0	0	0	0
ENSG00000285715	0	0	0	0	0	0	0	0
ENSG00000285716	0	0	0	0	0	0	0	0
ENSG00000285717	0	0	0	0	0	0	0	0
ENSG00000285718	0	0	0	0	0	0	0	0
ENSG00000285720	0	0	0	0	0	0	0	0
ENSG00000285722	0	0	0	0	0	0	0	0
ENSG00000285723	0	0	0	0	0	0	0	0
ENSG00000285724	0	0	0	0	0	0	0	0
ENSG00000285726	0	0	0	0	0	0	0	0
ENSG00000285733	0	0	0	0	0	0	0	0
ENSG00000285734	0	0	0	0	0	0	0	0
ENSG00000285735	0	0	0	0	0	0	0	0
ENSG00000285736	0	0	0	0	0	0	0	0
ENSG00000285738	0	0	0	0	0	0	0	0
ENSG00000285742	0	0	0	0	0	0	0	0
ENSG00000285743	0	0	0	0	0	0	0	0
ENSG00000285744	0	0	0	0	0	0	0	0
ENSG00000285746	0	0	0	0	0	0	0	0
ENSG00000285747	0	0	0	0	0	0	0	0
ENSG00000285748	0	0	0	0	0	0	0	0
ENSG00000285751	0	0	0	0	0	0	0	0
ENSG00000285752	0	0	0	0	0	0	0	0
ENSG00000285753	0	0	0	0	0	0	0	0
ENSG00000285757	0	0	0	0	0	0	0	0
ENSG00000285759	0	0	0	0	0	0	0	0
ENSG00000285760	0	0	0	0	0	0	0	0
ENSG00000285762	0	0	0	0	0	0	0	0
ENSG00000285764	0	0	0	0	0	0	0	0
ENSG00000285765	0	0	0	0	0	0	0	0
ENSG00000285766	0	0	0	0	0	0	0	0
ENSG00000285770	0	0	0	0	0	0	0	0
ENSG00000285773	0	0	0	0	0	0	0	0
ENSG00000285775	0	0	0	0	0	0	0	0
ENSG00000285776	0	0	0	0	0	0	0	0
ENSG00000285777	0	0	0	0	0	0	0	0
ENSG00000285779	0	0	0	0	0	0	0	0
ENSG00000285782	0	0	0	0	0	0	0	0
ENSG00000285783	0	0	0	0	0	0	0	0
ENSG00000285784	0	0	0	0	0	0	0	0
ENSG00000285785	0	0	0	0	0	0	0	0
ENSG00000285786	0	0	0	0	0	0	0	0
ENSG00000285788	0	0	0	0	0	0	0	0
ENSG00000285789	0	0	0	0	0	0	0	0
ENSG00000285792	0	0	0	0	0	0	0	0
ENSG00000285794	0	0	0	0	0	0	0	0
ENSG00000285798	0	0	0	0	0	0	0	0
ENSG00000285802	0	0	0	0	0	0	0	0
ENSG00000285806	0	0	0	0	0	0	0	0
ENSG00000285807	0	0	0	0	0	0	0	0
ENSG00000285808	0	0	0	0	0	0	0	0
ENSG00000285809	0	0	0	0	0	0	0	0
ENSG00000285810	0	0	0	0	0	0	0	0
ENSG00000285811	0	0	0	0	0	0	0	0
ENSG00000285814	0	0	0	0	0	0	0	0
ENSG00000285817	0	0	0	0	0	0	0	0
ENSG00000285818	0	0	0	0	0	0	0	0
ENSG00000285819	0	0	0	0	0	0	0	0
ENSG00000285821	0	0	0	0	0	0	0	0
ENSG00000285822	0	0	0	0	0	0	0	0
ENSG00000285823	0	0	0	0	0	0	0	0
ENSG00000285824	0	0	0	0	0	0	0	0
ENSG00000285826	0	0	0	0	0	0	0	0
ENSG00000285829	0	0	0	0	0	0	0	0
ENSG00000285830	0	0	0	0	0	0	0	0
ENSG00000285831	0	0	0	0	0	0	0	0
ENSG00000285834	0	0	0	0	0	0	0	0
ENSG00000285835	0	0	0	0	0	0	0	0
ENSG00000285840	0	0	0	0	0	0	0	0
ENSG00000285842	0	0	0	0	0	0	0	0
ENSG00000285843	0	0	0	0	0	0	0	0
ENSG00000285845	0	0	0	0	0	0	0	0
ENSG00000285854	0	0	0	0	0	0	0	0
ENSG00000285855	0	0	0	0	0	0	0	0
ENSG00000285858	0	0	0	0	0	0	0	0
ENSG00000285860	0	0	0	0	0	0	0	0
ENSG00000285861	0	0	0	0	0	0	0	0
ENSG00000285862	0	0	0	0	0	0	0	0
ENSG00000285864	0	0	0	0	0	0	0	0
ENSG00000285869	0	0	0	0	0	0	0	0
ENSG00000285870	0	0	0	0	0	0	0	0
ENSG00000285876	0	0	0	0	0	0	0	0
ENSG00000285878	0	0	0	0	0	0	0	0
ENSG00000285880	0	0	0	0	0	0	0	0
ENSG00000285883	0	0	0	0	0	0	0	0
ENSG00000285889	0	0	0	0	0	0	0	0
ENSG00000285890	0	0	0	0	0	0	0	0
ENSG00000285891	0	0	0	0	0	0	0	0
ENSG00000285892	0	0	0	0	0	0	0	0
ENSG00000285894	0	0	0	0	0	0	0	0
ENSG00000285895	0	0	0	0	0	0	0	0
ENSG00000285898	0	0	0	0	0	0	0	0
ENSG00000285899	0	0	0	0	0	0	0	0
ENSG00000285900	0	0	0	0	0	0	0	0
ENSG00000285901	0	0	0	0	0	0	0	0
ENSG00000285902	0	0	0	0	0	0	0	0
ENSG00000285905	0	0	0	0	0	0	0	0
ENSG00000285907	0	0	0	0	0	0	0	0
ENSG00000285910	0	0	0	0	0	0	0	0
ENSG00000285912	0	0	0	0	0	0	0	0
ENSG00000285913	0	0	0	0	0	0	0	0
ENSG00000285914	0	0	0	0	0	0	0	0
ENSG00000285915	0	0	0	0	0	0	0	0
ENSG00000285917	0	0	0	0	0	0	0	0
ENSG00000285919	0	0	0	0	0	0	0	0
ENSG00000285922	0	0	0	0	0	0	0	0
ENSG00000285925	0	0	0	0	0	0	0	0
ENSG00000285926	0	0	0	0	0	0	0	0
ENSG00000285927	0	0	0	0	0	0	0	0
ENSG00000285929	0	0	0	0	0	0	0	0
ENSG00000285930	0	0	0	0	0	0	0	0
ENSG00000285931	0	0	0	0	0	0	0	0
ENSG00000285933	0	0	0	0	0	0	0	0
ENSG00000285936	0	0	0	0	0	0	0	0
ENSG00000285937	0	0	0	0	0	0	0	0
ENSG00000285941	0	0	0	0	0	0	0	0
ENSG00000285944	0	0	0	0	0	0	0	0
ENSG00000285945	0	0	0	0	0	0	0	0
ENSG00000285946	0	0	0	0	0	0	0	0
ENSG00000285947	0	0	0	0	0	0	0	0
ENSG00000285950	0	0	0	0	0	0	0	0
ENSG00000285953	0	0	0	0	0	0	0	0
ENSG00000285956	0	0	0	0	0	0	0	0
ENSG00000285957	0	0	0	0	0	0	0	0
ENSG00000285958	0	0	0	0	0	0	0	0
ENSG00000285959	0	0	0	0	0	0	0	0
ENSG00000285961	0	0	0	0	0	0	0	0
ENSG00000285963	0	0	0	0	0	0	0	0
ENSG00000285964	0	0	0	0	0	0	0	0
ENSG00000285968	0	0	0	0	0	0	0	0
ENSG00000285969	0	0	0	0	0	0	0	0
ENSG00000285970	0	0	0	0	0	0	0	0
ENSG00000285974	0	0	0	0	0	0	0	0
ENSG00000285975	0	0	0	0	0	0	0	0
ENSG00000285977	0	0	0	0	0	0	0	0
ENSG00000285981	0	0	0	0	0	0	0	0
ENSG00000285982	0	0	0	0	0	0	0	0
ENSG00000285985	0	0	0	0	0	0	0	0
ENSG00000285986	0	0	0	0	0	0	0	0
ENSG00000285988	0	0	0	0	0	0	0	0
ENSG00000285989	0	0	0	0	0	0	0	0
ENSG00000285990	0	0	0	0	0	0	0	0
ENSG00000285992	0	0	0	0	0	0	0	0
ENSG00000285993	0	0	0	0	0	0	0	0
ENSG00000285997	0	0	0	0	0	0	0	0
ENSG00000286002	0	0	0	0	0	0	0	0
ENSG00000286003	0	0	0	0	0	0	0	0
ENSG00000286005	0	0	0	0	0	0	0	0
ENSG00000286006	0	0	0	0	0	0	0	0
ENSG00000286007	0	0	0	0	0	0	0	0
ENSG00000286008	0	0	0	0	0	0	0	0
ENSG00000286012	0	0	0	0	0	0	0	0
ENSG00000286017	0	0	0	0	0	0	0	0
ENSG00000286022	0	0	0	0	0	0	0	0
ENSG00000286026	0	0	0	0	0	0	0	0
ENSG00000286027	0	0	0	0	0	0	0	0
ENSG00000286028	0	0	0	0	0	0	0	0
ENSG00000286030	0	0	0	0	0	0	0	0
ENSG00000286031	0	0	0	0	0	0	0	0
ENSG00000286032	0	0	0	0	0	0	0	0
ENSG00000286033	0	0	0	0	0	0	0	0
ENSG00000286034	0	0	0	0	0	0	0	0
ENSG00000286037	0	0	0	0	0	0	0	0
ENSG00000286038	0	0	0	0	0	0	0	0
ENSG00000286039	0	0	0	0	0	0	0	0
ENSG00000286040	0	0	0	0	0	0	0	0
ENSG00000286041	0	0	0	0	0	0	0	0
ENSG00000286042	0	0	0	0	0	0	0	0
ENSG00000286046	0	0	0	0	0	0	0	0
ENSG00000286049	0	0	0	0	0	0	0	0
ENSG00000286051	0	0	0	0	0	0	0	0
ENSG00000286053	0	0	0	0	0	0	0	0
ENSG00000286054	0	0	0	0	0	0	0	0
ENSG00000286056	0	0	0	0	0	0	0	0
ENSG00000286057	0	0	0	0	0	0	0	0
ENSG00000286059	0	0	0	0	0	0	0	0
ENSG00000286060	0	0	0	0	0	0	0	0
ENSG00000286061	0	0	0	0	0	0	0	0
ENSG00000286062	0	0	0	0	0	0	0	0
ENSG00000286063	0	0	0	0	0	0	0	0
ENSG00000286066	0	0	0	0	0	0	0	0
ENSG00000286069	0	0	0	0	0	0	0	0
ENSG00000286073	0	0	0	0	0	0	0	0
ENSG00000286075	0	0	0	0	0	0	0	0
ENSG00000286077	0	0	0	0	0	0	0	0
ENSG00000286078	0	0	0	0	0	0	0	0
ENSG00000286079	0	0	0	0	0	0	0	0
ENSG00000286082	0	0	0	0	0	0	0	0
ENSG00000286083	0	0	0	0	0	0	0	0
ENSG00000286087	0	0	0	0	0	0	0	0
ENSG00000286091	0	0	0	0	0	0	0	0
ENSG00000286093	0	0	0	0	0	0	0	0
ENSG00000286096	0	0	0	0	0	0	0	0
ENSG00000286097	0	0	0	0	0	0	0	0
ENSG00000286098	0	0	0	0	0	0	0	0
ENSG00000286099	0	0	0	0	0	0	0	0
ENSG00000286100	0	0	0	0	0	0	0	0
ENSG00000286103	0	0	0	0	0	0	0	0
ENSG00000286105	0	0	0	0	0	0	0	0
ENSG00000286107	0	0	0	0	0	0	0	0
ENSG00000286108	0	0	0	0	0	0	0	0
ENSG00000286109	0	0	0	0	0	0	0	0
ENSG00000286111	0	0	0	0	0	0	0	0
ENSG00000286113	0	0	0	0	0	0	0	0
ENSG00000286114	0	0	0	0	0	0	0	0
ENSG00000286115	0	0	0	0	0	0	0	0
ENSG00000286120	0	0	0	0	0	0	0	0
ENSG00000286123	0	0	0	0	0	0	0	0
ENSG00000286124	0	0	0	0	0	0	0	0
ENSG00000286127	0	0	0	0	0	0	0	0
ENSG00000286128	0	0	0	0	0	0	0	0
ENSG00000286130	0	0	0	0	0	0	0	0
ENSG00000286131	0	0	0	0	0	0	0	0
ENSG00000286135	0	0	0	0	0	0	0	0
ENSG00000286137	0	0	0	0	0	0	0	0
ENSG00000286140	0	0	0	0	0	0	0	0
ENSG00000286142	0	0	0	0	0	0	0	0
ENSG00000286143	0	0	0	0	0	0	0	0
ENSG00000286144	0	0	0	0	0	0	0	0
ENSG00000286147	0	0	0	0	0	0	0	0
ENSG00000286148	0	0	0	0	0	0	0	0
ENSG00000286149	0	0	0	0	0	0	0	0
ENSG00000286150	0	0	0	0	0	0	0	0
ENSG00000286152	0	0	0	0	0	0	0	0
ENSG00000286155	0	0	0	0	0	0	0	0
ENSG00000286160	0	0	0	0	0	0	0	0
ENSG00000286165	0	0	0	0	0	0	0	0
ENSG00000286168	0	0	0	0	0	0	0	0
ENSG00000286170	0	0	0	0	0	0	0	0
ENSG00000286171	0	0	0	0	0	0	0	0
ENSG00000286172	0	0	0	0	0	0	0	0
ENSG00000286173	0	0	0	0	0	0	0	0
ENSG00000286174	0	0	0	0	0	0	0	0
ENSG00000286175	0	0	0	0	0	0	0	0
ENSG00000286178	0	0	0	0	0	0	0	0
ENSG00000286180	0	0	0	0	0	0	0	0
ENSG00000286182	0	0	0	0	0	0	0	0
ENSG00000286183	0	0	0	0	0	0	0	0
ENSG00000286187	0	0	0	0	0	0	0	0
ENSG00000286188	0	0	0	0	0	0	0	0
ENSG00000286189	0	0	0	0	0	0	0	0
ENSG00000286191	0	0	0	0	0	0	0	0
ENSG00000286192	0	0	0	0	0	0	0	0
ENSG00000286197	0	0	0	0	0	0	0	0
ENSG00000286198	0	0	0	0	0	0	0	0
ENSG00000286199	0	0	0	0	0	0	0	0
ENSG00000286202	0	0	0	0	0	0	0	0
ENSG00000286203	0	0	0	0	0	0	0	0
ENSG00000286204	0	0	0	0	0	0	0	0
ENSG00000286205	0	0	0	0	0	0	0	0
ENSG00000286206	0	0	0	0	0	0	0	0
ENSG00000286208	0	0	0	0	0	0	0	0
ENSG00000286209	0	0	0	0	0	0	0	0
ENSG00000286210	0	0	0	0	0	0	0	0
ENSG00000286211	0	0	0	0	0	0	0	0
ENSG00000286212	0	0	0	0	0	0	0	0
ENSG00000286213	0	0	0	0	0	0	0	0
ENSG00000286221	0	0	0	0	0	0	0	0
ENSG00000286224	0	0	0	0	0	0	0	0
ENSG00000286225	0	0	0	0	0	0	0	0
ENSG00000286226	0	0	0	0	0	0	0	0
ENSG00000286227	0	0	0	0	0	0	0	0
ENSG00000286228	0	0	0	0	0	0	0	0
ENSG00000286229	0	0	0	0	0	0	0	0
ENSG00000286233	0	0	0	0	0	0	0	0
ENSG00000286234	0	0	0	0	0	0	0	0
ENSG00000286235	0	0	0	0	0	0	0	0
ENSG00000286238	0	0	0	0	0	0	0	0
ENSG00000286239	0	0	0	0	0	0	0	0
ENSG00000286240	0	0	0	0	0	0	0	0
ENSG00000286241	0	0	0	0	0	0	0	0
ENSG00000286246	0	0	0	0	0	0	0	0
ENSG00000286249	0	0	0	0	0	0	0	0
ENSG00000286250	0	0	0	0	0	0	0	0
ENSG00000286252	0	0	0	0	0	0	0	0
ENSG00000286253	0	0	0	0	0	0	0	0
ENSG00000286255	0	0	0	0	0	0	0	0
ENSG00000286257	0	0	0	0	0	0	0	0
ENSG00000286258	0	0	0	0	0	0	0	0
ENSG00000286260	0	0	0	0	0	0	0	0
ENSG00000286263	0	0	0	0	0	0	0	0
ENSG00000286264	0	0	0	0	0	0	0	0
ENSG00000286265	0	0	0	0	0	0	0	0
ENSG00000286266	0	0	0	0	0	0	0	0
ENSG00000286267	0	0	0	0	0	0	0	0
ENSG00000286270	0	0	0	0	0	0	0	0
ENSG00000286272	0	0	0	0	0	0	0	0
ENSG00000286273	0	0	0	0	0	0	0	0
ENSG00000286274	0	0	0	0	0	0	0	0
ENSG00000286275	0	0	0	0	0	0	0	0
ENSG00000286278	0	0	0	0	0	0	0	0
ENSG00000286280	0	0	0	0	0	0	0	0
ENSG00000286283	0	0	0	0	0	0	0	0
ENSG00000286284	0	0	0	0	0	0	0	0
ENSG00000286285	0	0	0	0	0	0	0	0
ENSG00000286290	0	0	0	0	0	0	0	0
ENSG00000286291	0	0	0	0	0	0	0	0
ENSG00000286294	0	0	0	0	0	0	0	0
ENSG00000286295	0	0	0	0	0	0	0	0
ENSG00000286296	0	0	0	0	0	0	0	0
ENSG00000286297	0	0	0	0	0	0	0	0
ENSG00000286300	0	0	0	0	0	0	0	0
ENSG00000286303	0	0	0	0	0	0	0	0
ENSG00000286306	0	0	0	0	0	0	0	0
ENSG00000286308	0	0	0	0	0	0	0	0
ENSG00000286309	0	0	0	0	0	0	0	0
ENSG00000286312	0	0	0	0	0	0	0	0
ENSG00000286315	0	0	0	0	0	0	0	0
ENSG00000286317	0	0	0	0	0	0	0	0
ENSG00000286323	0	0	0	0	0	0	0	0
ENSG00000286324	0	0	0	0	0	0	0	0
ENSG00000286325	0	0	0	0	0	0	0	0
ENSG00000286328	0	0	0	0	0	0	0	0
ENSG00000286329	0	0	0	0	0	0	0	0
ENSG00000286332	0	0	0	0	0	0	0	0
ENSG00000286333	0	0	0	0	0	0	0	0
ENSG00000286335	0	0	0	0	0	0	0	0
ENSG00000286337	0	0	0	0	0	0	0	0
ENSG00000286338	0	0	0	0	0	0	0	0
ENSG00000286339	0	0	0	0	0	0	0	0
ENSG00000286345	0	0	0	0	0	0	0	0
ENSG00000286346	0	0	0	0	0	0	0	0
ENSG00000286347	0	0	0	0	0	0	0	0
ENSG00000286348	0	0	0	0	0	0	0	0
ENSG00000286350	0	0	0	0	0	0	0	0
ENSG00000286351	0	0	0	0	0	0	0	0
ENSG00000286354	0	0	0	0	0	0	0	0
ENSG00000286356	0	0	0	0	0	0	0	0
ENSG00000286357	0	0	0	0	0	0	0	0
ENSG00000286359	0	0	0	0	0	0	0	0
ENSG00000286361	0	0	0	0	0	0	0	0
ENSG00000286363	0	0	0	0	0	0	0	0
ENSG00000286364	0	0	0	0	0	0	0	0
ENSG00000286368	0	0	0	0	0	0	0	0
ENSG00000286370	0	0	0	0	0	0	0	0
ENSG00000286371	0	0	0	0	0	0	0	0
ENSG00000286372	0	0	0	0	0	0	0	0
ENSG00000286376	0	0	0	0	0	0	0	0
ENSG00000286379	0	0	0	0	0	0	0	0
ENSG00000286382	0	0	0	0	0	0	0	0
ENSG00000286385	0	0	0	0	0	0	0	0
ENSG00000286386	0	0	0	0	0	0	0	0
ENSG00000286387	0	0	0	0	0	0	0	0
ENSG00000286393	0	0	0	0	0	0	0	0
ENSG00000286394	0	0	0	0	0	0	0	0
ENSG00000286395	0	0	0	0	0	0	0	0
ENSG00000286396	0	0	0	0	0	0	0	0
ENSG00000286397	0	0	0	0	0	0	0	0
ENSG00000286398	0	0	0	0	0	0	0	0
ENSG00000286399	0	0	0	0	0	0	0	0
ENSG00000286404	0	0	0	0	0	0	0	0
ENSG00000286405	0	0	0	0	0	0	0	0
ENSG00000286407	0	0	0	0	0	0	0	0
ENSG00000286411	0	0	0	0	0	0	0	0
ENSG00000286414	0	0	0	0	0	0	0	0
ENSG00000286418	0	0	0	0	0	0	0	0
ENSG00000286419	0	0	0	0	0	0	0	0
ENSG00000286420	0	0	0	0	0	0	0	0
ENSG00000286421	0	0	0	0	0	0	0	0
ENSG00000286422	0	0	0	0	0	0	0	0
ENSG00000286426	0	0	0	0	0	0	0	0
ENSG00000286428	0	0	0	0	0	0	0	0
ENSG00000286430	0	0	0	0	0	0	0	0
ENSG00000286432	0	0	0	0	0	0	0	0
ENSG00000286433	0	0	0	0	0	0	0	0
ENSG00000286434	0	0	0	0	0	0	0	0
ENSG00000286435	0	0	0	0	0	0	0	0
ENSG00000286436	0	0	0	0	0	0	0	0
ENSG00000286440	0	0	0	0	0	0	0	0
ENSG00000286442	0	0	0	0	0	0	0	0
ENSG00000286450	0	0	0	0	0	0	0	0
ENSG00000286452	0	0	0	0	0	0	0	0
ENSG00000286453	0	0	0	0	0	0	0	0
ENSG00000286454	0	0	0	0	0	0	0	0
ENSG00000286455	0	0	0	0	0	0	0	0
ENSG00000286462	0	0	0	0	0	0	0	0
ENSG00000286464	0	0	0	0	0	0	0	0
ENSG00000286465	0	0	0	0	0	0	0	0
ENSG00000286466	0	0	0	0	0	0	0	0
ENSG00000286469	0	0	0	0	0	0	0	0
ENSG00000286473	0	0	0	0	0	0	0	0
ENSG00000286474	0	0	0	0	0	0	0	0
ENSG00000286476	0	0	0	0	0	0	0	0
ENSG00000286477	0	0	0	0	0	0	0	0
ENSG00000286478	0	0	0	0	0	0	0	0
ENSG00000286479	0	0	0	0	0	0	0	0
ENSG00000286483	0	0	0	0	0	0	0	0
ENSG00000286484	0	0	0	0	0	0	0	0
ENSG00000286486	0	0	0	0	0	0	0	0
ENSG00000286487	0	0	0	0	0	0	0	0
ENSG00000286489	0	0	0	0	0	0	0	0
ENSG00000286490	0	0	0	0	0	0	0	0
ENSG00000286493	0	0	0	0	0	0	0	0
ENSG00000286494	0	0	0	0	0	0	0	0
ENSG00000286497	0	0	0	0	0	0	0	0
ENSG00000286499	0	0	0	0	0	0	0	0
ENSG00000286500	0	0	0	0	0	0	0	0
ENSG00000286505	0	0	0	0	0	0	0	0
ENSG00000286506	0	0	0	0	0	0	0	0
ENSG00000286508	0	0	0	0	0	0	0	0
ENSG00000286513	0	0	0	0	0	0	0	0
ENSG00000286514	0	0	0	0	0	0	0	0
ENSG00000286516	0	0	0	0	0	0	0	0
ENSG00000286517	0	0	0	0	0	0	0	0
ENSG00000286518	0	0	0	0	0	0	0	0
ENSG00000286520	0	0	0	0	0	0	0	0
ENSG00000286521	0	0	0	0	0	0	0	0
ENSG00000286524	0	0	0	0	0	0	0	0
ENSG00000286526	0	0	0	0	0	0	0	0
ENSG00000286528	0	0	0	0	0	0	0	0
ENSG00000286530	0	0	0	0	0	0	0	0
ENSG00000286534	0	0	0	0	0	0	0	0
ENSG00000286537	0	0	0	0	0	0	0	0
ENSG00000286538	0	0	0	0	0	0	0	0
ENSG00000286539	0	0	0	0	0	0	0	0
ENSG00000286544	0	0	0	0	0	0	0	0
ENSG00000286546	0	0	0	0	0	0	0	0
ENSG00000286547	0	0	0	0	0	0	0	0
ENSG00000286551	0	0	0	0	0	0	0	0
ENSG00000286552	0	0	0	0	0	0	0	0
ENSG00000286554	0	0	0	0	0	0	0	0
ENSG00000286556	0	0	0	0	0	0	0	0
ENSG00000286557	0	0	0	0	0	0	0	0
ENSG00000286559	0	0	0	0	0	0	0	0
ENSG00000286563	0	0	0	0	0	0	0	0
ENSG00000286564	0	0	0	0	0	0	0	0
ENSG00000286565	0	0	0	0	0	0	0	0
ENSG00000286566	0	0	0	0	0	0	0	0
ENSG00000286569	0	0	0	0	0	0	0	0
ENSG00000286570	0	0	0	0	0	0	0	0
ENSG00000286571	0	0	0	0	0	0	0	0
ENSG00000286575	0	0	0	0	0	0	0	0
ENSG00000286576	0	0	0	0	0	0	0	0
ENSG00000286578	0	0	0	0	0	0	0	0
ENSG00000286582	0	0	0	0	0	0	0	0
ENSG00000286583	0	0	0	0	0	0	0	0
ENSG00000286587	0	0	0	0	0	0	0	0
ENSG00000286589	0	0	0	0	0	0	0	0
ENSG00000286594	0	0	0	0	0	0	0	0
ENSG00000286595	0	0	0	0	0	0	0	0
ENSG00000286596	0	0	0	0	0	0	0	0
ENSG00000286597	0	0	0	0	0	0	0	0
ENSG00000286598	0	0	0	0	0	0	0	0
ENSG00000286600	0	0	0	0	0	0	0	0
ENSG00000286603	0	0	0	0	0	0	0	0
ENSG00000286609	0	0	0	0	0	0	0	0
ENSG00000286610	0	0	0	0	0	0	0	0
ENSG00000286611	0	0	0	0	0	0	0	0
ENSG00000286612	0	0	0	0	0	0	0	0
ENSG00000286617	0	0	0	0	0	0	0	0
ENSG00000286620	0	0	0	0	0	0	0	0
ENSG00000286621	0	0	0	0	0	0	0	0
ENSG00000286623	0	0	0	0	0	0	0	0
ENSG00000286624	0	0	0	0	0	0	0	0
ENSG00000286636	0	0	0	0	0	0	0	0
ENSG00000286639	0	0	0	0	0	0	0	0
ENSG00000286641	0	0	0	0	0	0	0	0
ENSG00000286643	0	0	0	0	0	0	0	0
ENSG00000286648	0	0	0	0	0	0	0	0
ENSG00000286651	0	0	0	0	0	0	0	0
ENSG00000286653	0	0	0	0	0	0	0	0
ENSG00000286657	0	0	0	0	0	0	0	0
ENSG00000286660	0	0	0	0	0	0	0	0
ENSG00000286664	0	0	0	0	0	0	0	0
ENSG00000286665	0	0	0	0	0	0	0	0
ENSG00000286666	0	0	0	0	0	0	0	0
ENSG00000286668	0	0	0	0	0	0	0	0
ENSG00000286671	0	0	0	0	0	0	0	0
ENSG00000286674	0	0	0	0	0	0	0	0
ENSG00000286676	0	0	0	0	0	0	0	0
ENSG00000286677	0	0	0	0	0	0	0	0
ENSG00000286678	0	0	0	0	0	0	0	0
ENSG00000286679	0	0	0	0	0	0	0	0
ENSG00000286680	0	0	0	0	0	0	0	0
ENSG00000286683	0	0	0	0	0	0	0	0
ENSG00000286686	0	0	0	0	0	0	0	0
ENSG00000286687	0	0	0	0	0	0	0	0
ENSG00000286690	0	0	0	0	0	0	0	0
ENSG00000286694	0	0	0	0	0	0	0	0
ENSG00000286697	0	0	0	0	0	0	0	0
ENSG00000286698	0	0	0	0	0	0	0	0
ENSG00000286700	0	0	0	0	0	0	0	0
ENSG00000286701	0	0	0	0	0	0	0	0
ENSG00000286703	0	0	0	0	0	0	0	0
ENSG00000286704	0	0	0	0	0	0	0	0
ENSG00000286708	0	0	0	0	0	0	0	0
ENSG00000286709	0	0	0	0	0	0	0	0
ENSG00000286711	0	0	0	0	0	0	0	0
ENSG00000286712	0	0	0	0	0	0	0	0
ENSG00000286713	0	0	0	0	0	0	0	0
ENSG00000286717	0	0	0	0	0	0	0	0
ENSG00000286718	0	0	0	0	0	0	0	0
ENSG00000286719	0	0	0	0	0	0	0	0
ENSG00000286725	0	0	0	0	0	0	0	0
ENSG00000286727	0	0	0	0	0	0	0	0
ENSG00000286728	0	0	0	0	0	0	0	0
ENSG00000286730	0	0	0	0	0	0	0	0
ENSG00000286731	0	0	0	0	0	0	0	0
ENSG00000286733	0	0	0	0	0	0	0	0
ENSG00000286734	0	0	0	0	0	0	0	0
ENSG00000286735	0	0	0	0	0	0	0	0
ENSG00000286737	0	0	0	0	0	0	0	0
ENSG00000286738	0	0	0	0	0	0	0	0
ENSG00000286739	0	0	0	0	0	0	0	0
ENSG00000286740	0	0	0	0	0	0	0	0
ENSG00000286741	0	0	0	0	0	0	0	0
ENSG00000286744	0	0	0	0	0	0	0	0
ENSG00000286745	0	0	0	0	0	0	0	0
ENSG00000286748	0	0	0	0	0	0	0	0
ENSG00000286751	0	0	0	0	0	0	0	0
ENSG00000286752	0	0	0	0	0	0	0	0
ENSG00000286754	0	0	0	0	0	0	0	0
ENSG00000286756	0	0	0	0	0	0	0	0
ENSG00000286761	0	0	0	0	0	0	0	0
ENSG00000286763	0	0	0	0	0	0	0	0
ENSG00000286764	0	0	0	0	0	0	0	0
ENSG00000286766	0	0	0	0	0	0	0	0
ENSG00000286767	0	0	0	0	0	0	0	0
ENSG00000286769	0	0	0	0	0	0	0	0
ENSG00000286770	0	0	0	0	0	0	0	0
ENSG00000286772	0	0	0	0	0	0	0	0
ENSG00000286773	0	0	0	0	0	0	0	0
ENSG00000286774	0	0	0	0	0	0	0	0
ENSG00000286775	0	0	0	0	0	0	0	0
ENSG00000286776	0	0	0	0	0	0	0	0
ENSG00000286777	0	0	0	0	0	0	0	0
ENSG00000286779	0	0	0	0	0	0	0	0
ENSG00000286780	0	0	0	0	0	0	0	0
ENSG00000286784	0	0	0	0	0	0	0	0
ENSG00000286785	0	0	0	0	0	0	0	0
ENSG00000286789	0	0	0	0	0	0	0	0
ENSG00000286790	0	0	0	0	0	0	0	0
ENSG00000286793	0	0	0	0	0	0	0	0
ENSG00000286795	0	0	0	0	0	0	0	0
ENSG00000286800	0	0	0	0	0	0	0	0
ENSG00000286801	0	0	0	0	0	0	0	0
ENSG00000286804	0	0	0	0	0	0	0	0
ENSG00000286806	0	0	0	0	0	0	0	0
ENSG00000286807	0	0	0	0	0	0	0	0
ENSG00000286811	0	0	0	0	0	0	0	0
ENSG00000286812	0	0	0	0	0	0	0	0
ENSG00000286815	0	0	0	0	0	0	0	0
ENSG00000286820	0	0	0	0	0	0	0	0
ENSG00000286821	0	0	0	0	0	0	0	0
ENSG00000286823	0	0	0	0	0	0	0	0
ENSG00000286824	0	0	0	0	0	0	0	0
ENSG00000286826	0	0	0	0	0	0	0	0
ENSG00000286827	0	0	0	0	0	0	0	0
ENSG00000286832	0	0	0	0	0	0	0	0
ENSG00000286838	0	0	0	0	0	0	0	0
ENSG00000286840	0	0	0	0	0	0	0	0
ENSG00000286841	0	0	0	0	0	0	0	0
ENSG00000286842	0	0	0	0	0	0	0	0
ENSG00000286843	0	0	0	0	0	0	0	0
ENSG00000286844	0	0	0	0	0	0	0	0
ENSG00000286845	0	0	0	0	0	0	0	0
ENSG00000286846	0	0	0	0	0	0	0	0
ENSG00000286848	0	0	0	0	0	0	0	0
ENSG00000286850	0	0	0	0	0	0	0	0
ENSG00000286851	0	0	0	0	0	0	0	0
ENSG00000286852	0	0	0	0	0	0	0	0
ENSG00000286853	0	0	0	0	0	0	0	0
ENSG00000286857	0	0	0	0	0	0	0	0
ENSG00000286858	0	0	0	0	0	0	0	0
ENSG00000286859	0	0	0	0	0	0	0	0
ENSG00000286862	0	0	0	0	0	0	0	0
ENSG00000286866	0	0	0	0	0	0	0	0
ENSG00000286867	0	0	0	0	0	0	0	0
ENSG00000286868	0	0	0	0	0	0	0	0
ENSG00000286869	0	0	0	0	0	0	0	0
ENSG00000286875	0	0	0	0	0	0	0	0
ENSG00000286876	0	0	0	0	0	0	0	0
ENSG00000286878	0	0	0	0	0	0	0	0
ENSG00000286879	0	0	0	0	0	0	0	0
ENSG00000286880	0	0	0	0	0	0	0	0
ENSG00000286883	0	0	0	0	0	0	0	0
ENSG00000286884	0	0	0	0	0	0	0	0
ENSG00000286889	0	0	0	0	0	0	0	0
ENSG00000286890	0	0	0	0	0	0	0	0
ENSG00000286891	0	0	0	0	0	0	0	0
ENSG00000286892	0	0	0	0	0	0	0	0
ENSG00000286897	0	0	0	0	0	0	0	0
ENSG00000286898	0	0	0	0	0	0	0	0
ENSG00000286899	0	0	0	0	0	0	0	0
ENSG00000286900	0	0	0	0	0	0	0	0
ENSG00000286901	0	0	0	0	0	0	0	0
ENSG00000286902	0	0	0	0	0	0	0	0
ENSG00000286903	0	0	0	0	0	0	0	0
ENSG00000286906	0	0	0	0	0	0	0	0
ENSG00000286908	0	0	0	0	0	0	0	0
ENSG00000286910	0	0	0	0	0	0	0	0
ENSG00000286911	0	0	0	0	0	0	0	0
ENSG00000286914	0	0	0	0	0	0	0	0
ENSG00000286915	0	0	0	0	0	0	0	0
ENSG00000286916	0	0	0	0	0	0	0	0
ENSG00000286917	0	0	0	0	0	0	0	0
ENSG00000286919	0	0	0	0	0	0	0	0
ENSG00000286921	0	0	0	0	0	0	0	0
ENSG00000286922	0	0	0	0	0	0	0	0
ENSG00000286926	0	0	0	0	0	0	0	0
ENSG00000286927	0	0	0	0	0	0	0	0
ENSG00000286928	0	0	0	0	0	0	0	0
ENSG00000286929	0	0	0	0	0	0	0	0
ENSG00000286932	0	0	0	0	0	0	0	0
ENSG00000286933	0	0	0	0	0	0	0	0
ENSG00000286935	0	0	0	0	0	0	0	0
ENSG00000286936	0	0	0	0	0	0	0	0
ENSG00000286937	0	0	0	0	0	0	0	0
ENSG00000286941	0	0	0	0	0	0	0	0
ENSG00000286942	0	0	0	0	0	0	0	0
ENSG00000286943	0	0	0	0	0	0	0	0
ENSG00000286944	0	0	0	0	0	0	0	0
ENSG00000286945	0	0	0	0	0	0	0	0
ENSG00000286946	0	0	0	0	0	0	0	0
ENSG00000286949	0	0	0	0	0	0	0	0
ENSG00000286950	0	0	0	0	0	0	0	0
ENSG00000286951	0	0	0	0	0	0	0	0
ENSG00000286953	0	0	0	0	0	0	0	0
ENSG00000286954	0	0	0	0	0	0	0	0
ENSG00000286955	0	0	0	0	0	0	0	0
ENSG00000286957	0	0	0	0	0	0	0	0
ENSG00000286958	0	0	0	0	0	0	0	0
ENSG00000286960	0	0	0	0	0	0	0	0
ENSG00000286963	0	0	0	0	0	0	0	0
ENSG00000286968	0	0	0	0	0	0	0	0
ENSG00000286969	0	0	0	0	0	0	0	0
ENSG00000286973	0	0	0	0	0	0	0	0
ENSG00000286974	0	0	0	0	0	0	0	0
ENSG00000286976	0	0	0	0	0	0	0	0
ENSG00000286978	0	0	0	0	0	0	0	0
ENSG00000286979	0	0	0	0	0	0	0	0
ENSG00000286980	0	0	0	0	0	0	0	0
ENSG00000286981	0	0	0	0	0	0	0	0
ENSG00000286983	0	0	0	0	0	0	0	0
ENSG00000286984	0	0	0	0	0	0	0	0
ENSG00000286985	0	0	0	0	0	0	0	0
ENSG00000286986	0	0	0	0	0	0	0	0
ENSG00000286987	0	0	0	0	0	0	0	0
ENSG00000286988	0	0	0	0	0	0	0	0
ENSG00000286991	0	0	0	0	0	0	0	0
ENSG00000286993	0	0	0	0	0	0	0	0
ENSG00000286995	0	0	0	0	0	0	0	0
ENSG00000286998	0	0	0	0	0	0	0	0
ENSG00000286999	0	0	0	0	0	0	0	0
ENSG00000287000	0	0	0	0	0	0	0	0
ENSG00000287003	0	0	0	0	0	0	0	0
ENSG00000287004	0	0	0	0	0	0	0	0
ENSG00000287007	0	0	0	0	0	0	0	0
ENSG00000287008	0	0	0	0	0	0	0	0
ENSG00000287010	0	0	0	0	0	0	0	0
ENSG00000287014	0	0	0	0	0	0	0	0
ENSG00000287015	0	0	0	0	0	0	0	0
ENSG00000287016	0	0	0	0	0	0	0	0
ENSG00000287017	0	0	0	0	0	0	0	0
ENSG00000287018	0	0	0	0	0	0	0	0
ENSG00000287019	0	0	0	0	0	0	0	0
ENSG00000287020	0	0	0	0	0	0	0	0
ENSG00000287022	0	0	0	0	0	0	0	0
ENSG00000287023	0	0	0	0	0	0	0	0
ENSG00000287025	0	0	0	0	0	0	0	0
ENSG00000287026	0	0	0	0	0	0	0	0
ENSG00000287027	0	0	0	0	0	0	0	0
ENSG00000287028	0	0	0	0	0	0	0	0
ENSG00000287031	0	0	0	0	0	0	0	0
ENSG00000287032	0	0	0	0	0	0	0	0
ENSG00000287034	0	0	0	0	0	0	0	0
ENSG00000287036	0	0	0	0	0	0	0	0
ENSG00000287039	0	0	0	0	0	0	0	0
ENSG00000287041	0	0	0	0	0	0	0	0
ENSG00000287045	0	0	0	0	0	0	0	0
ENSG00000287047	0	0	0	0	0	0	0	0
ENSG00000287048	0	0	0	0	0	0	0	0
ENSG00000287050	0	0	0	0	0	0	0	0
ENSG00000287052	0	0	0	0	0	0	0	0
ENSG00000287053	0	0	0	0	0	0	0	0
ENSG00000287056	0	0	0	0	0	0	0	0
ENSG00000287057	0	0	0	0	0	0	0	0
ENSG00000287058	0	0	0	0	0	0	0	0
ENSG00000287073	0	0	0	0	0	0	0	0
ENSG00000287075	0	0	0	0	0	0	0	0
ENSG00000287079	0	0	0	0	0	0	0	0
ENSG00000287080	0	0	0	0	0	0	0	0
ENSG00000287081	0	0	0	0	0	0	0	0
ENSG00000287082	0	0	0	0	0	0	0	0
ENSG00000287083	0	0	0	0	0	0	0	0
ENSG00000287084	0	0	0	0	0	0	0	0
ENSG00000287090	0	0	0	0	0	0	0	0
ENSG00000287093	0	0	0	0	0	0	0	0
ENSG00000287096	0	0	0	0	0	0	0	0
ENSG00000287098	0	0	0	0	0	0	0	0
ENSG00000287099	0	0	0	0	0	0	0	0
ENSG00000287102	0	0	0	0	0	0	0	0
ENSG00000287103	0	0	0	0	0	0	0	0
ENSG00000287105	0	0	0	0	0	0	0	0
ENSG00000287106	0	0	0	0	0	0	0	0
ENSG00000287107	0	0	0	0	0	0	0	0
ENSG00000287108	0	0	0	0	0	0	0	0
ENSG00000287110	0	0	0	0	0	0	0	0
ENSG00000287111	0	0	0	0	0	0	0	0
ENSG00000287112	0	0	0	0	0	0	0	0
ENSG00000287114	0	0	0	0	0	0	0	0
ENSG00000287118	0	0	0	0	0	0	0	0
ENSG00000287120	0	0	0	0	0	0	0	0
ENSG00000287122	0	0	0	0	0	0	0	0
ENSG00000287128	0	0	0	0	0	0	0	0
ENSG00000287130	0	0	0	0	0	0	0	0
ENSG00000287132	0	0	0	0	0	0	0	0
ENSG00000287136	0	0	0	0	0	0	0	0
ENSG00000287137	0	0	0	0	0	0	0	0
ENSG00000287138	0	0	0	0	0	0	0	0
ENSG00000287139	0	0	0	0	0	0	0	0
ENSG00000287140	0	0	0	0	0	0	0	0
ENSG00000287141	0	0	0	0	0	0	0	0
ENSG00000287143	0	0	0	0	0	0	0	0
ENSG00000287144	0	0	0	0	0	0	0	0
ENSG00000287145	0	0	0	0	0	0	0	0
ENSG00000287147	0	0	0	0	0	0	0	0
ENSG00000287148	0	0	0	0	0	0	0	0
ENSG00000287150	0	0	0	0	0	0	0	0
ENSG00000287152	0	0	0	0	0	0	0	0
ENSG00000287153	0	0	0	0	0	0	0	0
ENSG00000287154	0	0	0	0	0	0	0	0
ENSG00000287156	0	0	0	0	0	0	0	0
ENSG00000287159	0	0	0	0	0	0	0	0
ENSG00000287161	0	0	0	0	0	0	0	0
ENSG00000287162	0	0	0	0	0	0	0	0
ENSG00000287163	0	0	0	0	0	0	0	0
ENSG00000287169	0	0	0	0	0	0	0	0
ENSG00000287171	0	0	0	0	0	0	0	0
ENSG00000287173	0	0	0	0	0	0	0	0
ENSG00000287175	0	0	0	0	0	0	0	0
ENSG00000287176	0	0	0	0	0	0	0	0
ENSG00000287177	0	0	0	0	0	0	0	0
ENSG00000287178	0	0	0	0	0	0	0	0
ENSG00000287179	0	0	0	0	0	0	0	0
ENSG00000287182	0	0	0	0	0	0	0	0
ENSG00000287183	0	0	0	0	0	0	0	0
ENSG00000287184	0	0	0	0	0	0	0	0
ENSG00000287186	0	0	0	0	0	0	0	0
ENSG00000287192	0	0	0	0	0	0	0	0
ENSG00000287194	0	0	0	0	0	0	0	0
ENSG00000287196	0	0	0	0	0	0	0	0
ENSG00000287198	0	0	0	0	0	0	0	0
ENSG00000287199	0	0	0	0	0	0	0	0
ENSG00000287204	0	0	0	0	0	0	0	0
ENSG00000287205	0	0	0	0	0	0	0	0
ENSG00000287206	0	0	0	0	0	0	0	0
ENSG00000287208	0	0	0	0	0	0	0	0
ENSG00000287209	0	0	0	0	0	0	0	0
ENSG00000287211	0	0	0	0	0	0	0	0
ENSG00000287212	0	0	0	0	0	0	0	0
ENSG00000287213	0	0	0	0	0	0	0	0
ENSG00000287217	0	0	0	0	0	0	0	0
ENSG00000287219	0	0	0	0	0	0	0	0
ENSG00000287221	0	0	0	0	0	0	0	0
ENSG00000287223	0	0	0	0	0	0	0	0
ENSG00000287224	0	0	0	0	0	0	0	0
ENSG00000287227	0	0	0	0	0	0	0	0
ENSG00000287230	0	0	0	0	0	0	0	0
ENSG00000287231	0	0	0	0	0	0	0	0
ENSG00000287233	0	0	0	0	0	0	0	0
ENSG00000287239	0	0	0	0	0	0	0	0
ENSG00000287240	0	0	0	0	0	0	0	0
ENSG00000287246	0	0	0	0	0	0	0	0
ENSG00000287247	0	0	0	0	0	0	0	0
ENSG00000287251	0	0	0	0	0	0	0	0
ENSG00000287253	0	0	0	0	0	0	0	0
ENSG00000287254	0	0	0	0	0	0	0	0
ENSG00000287258	0	0	0	0	0	0	0	0
ENSG00000287264	0	0	0	0	0	0	0	0
ENSG00000287266	0	0	0	0	0	0	0	0
ENSG00000287267	0	0	0	0	0	0	0	0
ENSG00000287273	0	0	0	0	0	0	0	0
ENSG00000287278	0	0	0	0	0	0	0	0
ENSG00000287280	0	0	0	0	0	0	0	0
ENSG00000287282	0	0	0	0	0	0	0	0
ENSG00000287284	0	0	0	0	0	0	0	0
ENSG00000287285	0	0	0	0	0	0	0	0
ENSG00000287286	0	0	0	0	0	0	0	0
ENSG00000287288	0	0	0	0	0	0	0	0
ENSG00000287289	0	0	0	0	0	0	0	0
ENSG00000287290	0	0	0	0	0	0	0	0
ENSG00000287291	0	0	0	0	0	0	0	0
ENSG00000287293	0	0	0	0	0	0	0	0
ENSG00000287294	0	0	0	0	0	0	0	0
ENSG00000287296	0	0	0	0	0	0	0	0
ENSG00000287297	0	0	0	0	0	0	0	0
ENSG00000287298	0	0	0	0	0	0	0	0
ENSG00000287300	0	0	0	0	0	0	0	0
ENSG00000287301	0	0	0	0	0	0	0	0
ENSG00000287305	0	0	0	0	0	0	0	0
ENSG00000287307	0	0	0	0	0	0	0	0
ENSG00000287308	0	0	0	0	0	0	0	0
ENSG00000287309	0	0	0	0	0	0	0	0
ENSG00000287311	0	0	0	0	0	0	0	0
ENSG00000287313	0	0	0	0	0	0	0	0
ENSG00000287316	0	0	0	0	0	0	0	0
ENSG00000287318	0	0	0	0	0	0	0	0
ENSG00000287320	0	0	0	0	0	0	0	0
ENSG00000287321	0	0	0	0	0	0	0	0
ENSG00000287323	0	0	0	0	0	0	0	0
ENSG00000287324	0	0	0	0	0	0	0	0
ENSG00000287325	0	0	0	0	0	0	0	0
ENSG00000287327	0	0	0	0	0	0	0	0
ENSG00000287331	0	0	0	0	0	0	0	0
ENSG00000287332	0	0	0	0	0	0	0	0
ENSG00000287333	0	0	0	0	0	0	0	0
ENSG00000287334	0	0	0	0	0	0	0	0
ENSG00000287339	0	0	0	0	0	0	0	0
ENSG00000287343	0	0	0	0	0	0	0	0
ENSG00000287344	0	0	0	0	0	0	0	0
ENSG00000287345	0	0	0	0	0	0	0	0
ENSG00000287346	0	0	0	0	0	0	0	0
ENSG00000287348	0	0	0	0	0	0	0	0
ENSG00000287349	0	0	0	0	0	0	0	0
ENSG00000287350	0	0	0	0	0	0	0	0
ENSG00000287352	0	0	0	0	0	0	0	0
ENSG00000287353	0	0	0	0	0	0	0	0
ENSG00000287355	0	0	0	0	0	0	0	0
ENSG00000287357	0	0	0	0	0	0	0	0
ENSG00000287361	0	0	0	0	0	0	0	0
ENSG00000287363	0	0	0	0	0	0	0	0
ENSG00000287365	0	0	0	0	0	0	0	0
ENSG00000287366	0	0	0	0	0	0	0	0
ENSG00000287369	0	0	0	0	0	0	0	0
ENSG00000287374	0	0	0	0	0	0	0	0
ENSG00000287375	0	0	0	0	0	0	0	0
ENSG00000287381	0	0	0	0	0	0	0	0
ENSG00000287384	0	0	0	0	0	0	0	0
ENSG00000287388	0	0	0	0	0	0	0	0
ENSG00000287390	0	0	0	0	0	0	0	0
ENSG00000287391	0	0	0	0	0	0	0	0
ENSG00000287392	0	0	0	0	0	0	0	0
ENSG00000287393	0	0	0	0	0	0	0	0
ENSG00000287394	0	0	0	0	0	0	0	0
ENSG00000287395	0	0	0	0	0	0	0	0
ENSG00000287396	0	0	0	0	0	0	0	0
ENSG00000287397	0	0	0	0	0	0	0	0
ENSG00000287398	0	0	0	0	0	0	0	0
ENSG00000287399	0	0	0	0	0	0	0	0
ENSG00000287400	0	0	0	0	0	0	0	0
ENSG00000287403	0	0	0	0	0	0	0	0
ENSG00000287409	0	0	0	0	0	0	0	0
ENSG00000287410	0	0	0	0	0	0	0	0
ENSG00000287411	0	0	0	0	0	0	0	0
ENSG00000287412	0	0	0	0	0	0	0	0
ENSG00000287416	0	0	0	0	0	0	0	0
ENSG00000287418	0	0	0	0	0	0	0	0
ENSG00000287419	0	0	0	0	0	0	0	0
ENSG00000287423	0	0	0	0	0	0	0	0
ENSG00000287424	0	0	0	0	0	0	0	0
ENSG00000287428	0	0	0	0	0	0	0	0
ENSG00000287429	0	0	0	0	0	0	0	0
ENSG00000287430	0	0	0	0	0	0	0	0
ENSG00000287432	0	0	0	0	0	0	0	0
ENSG00000287434	0	0	0	0	0	0	0	0
ENSG00000287438	0	0	0	0	0	0	0	0
ENSG00000287441	0	0	0	0	0	0	0	0
ENSG00000287442	0	0	0	0	0	0	0	0
ENSG00000287443	0	0	0	0	0	0	0	0
ENSG00000287444	0	0	0	0	0	0	0	0
ENSG00000287449	0	0	0	0	0	0	0	0
ENSG00000287453	0	0	0	0	0	0	0	0
ENSG00000287456	0	0	0	0	0	0	0	0
ENSG00000287457	0	0	0	0	0	0	0	0
ENSG00000287459	0	0	0	0	0	0	0	0
ENSG00000287465	0	0	0	0	0	0	0	0
ENSG00000287468	0	0	0	0	0	0	0	0
ENSG00000287469	0	0	0	0	0	0	0	0
ENSG00000287471	0	0	0	0	0	0	0	0
ENSG00000287472	0	0	0	0	0	0	0	0
ENSG00000287473	0	0	0	0	0	0	0	0
ENSG00000287474	0	0	0	0	0	0	0	0
ENSG00000287476	0	0	0	0	0	0	0	0
ENSG00000287479	0	0	0	0	0	0	0	0
ENSG00000287482	0	0	0	0	0	0	0	0
ENSG00000287484	0	0	0	0	0	0	0	0
ENSG00000287485	0	0	0	0	0	0	0	0
ENSG00000287486	0	0	0	0	0	0	0	0
ENSG00000287487	0	0	0	0	0	0	0	0
ENSG00000287489	0	0	0	0	0	0	0	0
ENSG00000287490	0	0	0	0	0	0	0	0
ENSG00000287492	0	0	0	0	0	0	0	0
ENSG00000287495	0	0	0	0	0	0	0	0
ENSG00000287498	0	0	0	0	0	0	0	0
ENSG00000287499	0	0	0	0	0	0	0	0
ENSG00000287500	0	0	0	0	0	0	0	0
ENSG00000287501	0	0	0	0	0	0	0	0
ENSG00000287504	0	0	0	0	0	0	0	0
ENSG00000287505	0	0	0	0	0	0	0	0
ENSG00000287510	0	0	0	0	0	0	0	0
ENSG00000287513	0	0	0	0	0	0	0	0
ENSG00000287515	0	0	0	0	0	0	0	0
ENSG00000287517	0	0	0	0	0	0	0	0
ENSG00000287518	0	0	0	0	0	0	0	0
ENSG00000287519	0	0	0	0	0	0	0	0
ENSG00000287520	0	0	0	0	0	0	0	0
ENSG00000287521	0	0	0	0	0	0	0	0
ENSG00000287522	0	0	0	0	0	0	0	0
ENSG00000287524	0	0	0	0	0	0	0	0
ENSG00000287525	0	0	0	0	0	0	0	0
ENSG00000287526	0	0	0	0	0	0	0	0
ENSG00000287528	0	0	0	0	0	0	0	0
ENSG00000287530	0	0	0	0	0	0	0	0
ENSG00000287531	0	0	0	0	0	0	0	0
ENSG00000287533	0	0	0	0	0	0	0	0
ENSG00000287534	0	0	0	0	0	0	0	0
ENSG00000287536	0	0	0	0	0	0	0	0
ENSG00000287540	0	0	0	0	0	0	0	0
ENSG00000287541	0	0	0	0	0	0	0	0
ENSG00000287542	0	0	0	0	0	0	0	0
ENSG00000287545	0	0	0	0	0	0	0	0
ENSG00000287546	0	0	0	0	0	0	0	0
ENSG00000287547	0	0	0	0	0	0	0	0
ENSG00000287549	0	0	0	0	0	0	0	0
ENSG00000287551	0	0	0	0	0	0	0	0
ENSG00000287553	0	0	0	0	0	0	0	0
ENSG00000287556	0	0	0	0	0	0	0	0
ENSG00000287557	0	0	0	0	0	0	0	0
ENSG00000287559	0	0	0	0	0	0	0	0
ENSG00000287561	0	0	0	0	0	0	0	0
ENSG00000287565	0	0	0	0	0	0	0	0
ENSG00000287567	0	0	0	0	0	0	0	0
ENSG00000287568	0	0	0	0	0	0	0	0
ENSG00000287570	0	0	0	0	0	0	0	0
ENSG00000287571	0	0	0	0	0	0	0	0
ENSG00000287577	0	0	0	0	0	0	0	0
ENSG00000287579	0	0	0	0	0	0	0	0
ENSG00000287582	0	0	0	0	0	0	0	0
ENSG00000287585	0	0	0	0	0	0	0	0
ENSG00000287588	0	0	0	0	0	0	0	0
ENSG00000287590	0	0	0	0	0	0	0	0
ENSG00000287591	0	0	0	0	0	0	0	0
ENSG00000287592	0	0	0	0	0	0	0	0
ENSG00000287594	0	0	0	0	0	0	0	0
ENSG00000287596	0	0	0	0	0	0	0	0
ENSG00000287598	0	0	0	0	0	0	0	0
ENSG00000287602	0	0	0	0	0	0	0	0
ENSG00000287603	0	0	0	0	0	0	0	0
ENSG00000287605	0	0	0	0	0	0	0	0
ENSG00000287607	0	0	0	0	0	0	0	0
ENSG00000287610	0	0	0	0	0	0	0	0
ENSG00000287612	0	0	0	0	0	0	0	0
ENSG00000287614	0	0	0	0	0	0	0	0
ENSG00000287615	0	0	0	0	0	0	0	0
ENSG00000287618	0	0	0	0	0	0	0	0
ENSG00000287621	0	0	0	0	0	0	0	0
ENSG00000287622	0	0	0	0	0	0	0	0
ENSG00000287634	0	0	0	0	0	0	0	0
ENSG00000287636	0	0	0	0	0	0	0	0
ENSG00000287641	0	0	0	0	0	0	0	0
ENSG00000287652	0	0	0	0	0	0	0	0
ENSG00000287653	0	0	0	0	0	0	0	0
ENSG00000287654	0	0	0	0	0	0	0	0
ENSG00000287656	0	0	0	0	0	0	0	0
ENSG00000287658	0	0	0	0	0	0	0	0
ENSG00000287659	0	0	0	0	0	0	0	0
ENSG00000287660	0	0	0	0	0	0	0	0
ENSG00000287662	0	0	0	0	0	0	0	0
ENSG00000287664	0	0	0	0	0	0	0	0
ENSG00000287666	0	0	0	0	0	0	0	0
ENSG00000287667	0	0	0	0	0	0	0	0
ENSG00000287668	0	0	0	0	0	0	0	0
ENSG00000287669	0	0	0	0	0	0	0	0
ENSG00000287671	0	0	0	0	0	0	0	0
ENSG00000287673	0	0	0	0	0	0	0	0
ENSG00000287674	0	0	0	0	0	0	0	0
ENSG00000287675	0	0	0	0	0	0	0	0
ENSG00000287683	0	0	0	0	0	0	0	0
ENSG00000287685	0	0	0	0	0	0	0	0
ENSG00000287687	0	0	0	0	0	0	0	0
ENSG00000287690	0	0	0	0	0	0	0	0
ENSG00000287692	0	0	0	0	0	0	0	0
ENSG00000287693	0	0	0	0	0	0	0	0
ENSG00000287695	0	0	0	0	0	0	0	0
ENSG00000287696	0	0	0	0	0	0	0	0
ENSG00000287699	0	0	0	0	0	0	0	0
ENSG00000287700	0	0	0	0	0	0	0	0
ENSG00000287701	0	0	0	0	0	0	0	0
ENSG00000287702	0	0	0	0	0	0	0	0
ENSG00000287703	0	0	0	0	0	0	0	0
ENSG00000287707	0	0	0	0	0	0	0	0
ENSG00000287712	0	0	0	0	0	0	0	0
ENSG00000287714	0	0	0	0	0	0	0	0
ENSG00000287715	0	0	0	0	0	0	0	0
ENSG00000287717	0	0	0	0	0	0	0	0
ENSG00000287719	0	0	0	0	0	0	0	0
ENSG00000287721	0	0	0	0	0	0	0	0
ENSG00000287722	0	0	0	0	0	0	0	0
ENSG00000287723	0	0	0	0	0	0	0	0
ENSG00000287724	0	0	0	0	0	0	0	0
ENSG00000287727	0	0	0	0	0	0	0	0
ENSG00000287728	0	0	0	0	0	0	0	0
ENSG00000287731	0	0	0	0	0	0	0	0
ENSG00000287734	0	0	0	0	0	0	0	0
ENSG00000287738	0	0	0	0	0	0	0	0
ENSG00000287739	0	0	0	0	0	0	0	0
ENSG00000287743	0	0	0	0	0	0	0	0
ENSG00000287745	0	0	0	0	0	0	0	0
ENSG00000287746	0	0	0	0	0	0	0	0
ENSG00000287747	0	0	0	0	0	0	0	0
ENSG00000287748	0	0	0	0	0	0	0	0
ENSG00000287749	0	0	0	0	0	0	0	0
ENSG00000287752	0	0	0	0	0	0	0	0
ENSG00000287754	0	0	0	0	0	0	0	0
ENSG00000287755	0	0	0	0	0	0	0	0
ENSG00000287758	0	0	0	0	0	0	0	0
ENSG00000287761	0	0	0	0	0	0	0	0
ENSG00000287765	0	0	0	0	0	0	0	0
ENSG00000287766	0	0	0	0	0	0	0	0
ENSG00000287768	0	0	0	0	0	0	0	0
ENSG00000287770	0	0	0	0	0	0	0	0
ENSG00000287772	0	0	0	0	0	0	0	0
ENSG00000287774	0	0	0	0	0	0	0	0
ENSG00000287776	0	0	0	0	0	0	0	0
ENSG00000287779	0	0	0	0	0	0	0	0
ENSG00000287781	0	0	0	0	0	0	0	0
ENSG00000287784	0	0	0	0	0	0	0	0
ENSG00000287785	0	0	0	0	0	0	0	0
ENSG00000287788	0	0	0	0	0	0	0	0
ENSG00000287790	0	0	0	0	0	0	0	0
ENSG00000287791	0	0	0	0	0	0	0	0
ENSG00000287793	0	0	0	0	0	0	0	0
ENSG00000287794	0	0	0	0	0	0	0	0
ENSG00000287796	0	0	0	0	0	0	0	0
ENSG00000287797	0	0	0	0	0	0	0	0
ENSG00000287798	0	0	0	0	0	0	0	0
ENSG00000287799	0	0	0	0	0	0	0	0
ENSG00000287800	0	0	0	0	0	0	0	0
ENSG00000287802	0	0	0	0	0	0	0	0
ENSG00000287803	0	0	0	0	0	0	0	0
ENSG00000287805	0	0	0	0	0	0	0	0
ENSG00000287812	0	0	0	0	0	0	0	0
ENSG00000287816	0	0	0	0	0	0	0	0
ENSG00000287818	0	0	0	0	0	0	0	0
ENSG00000287819	0	0	0	0	0	0	0	0
ENSG00000287824	0	0	0	0	0	0	0	0
ENSG00000287827	0	0	0	0	0	0	0	0
ENSG00000287830	0	0	0	0	0	0	0	0
ENSG00000287831	0	0	0	0	0	0	0	0
ENSG00000287832	0	0	0	0	0	0	0	0
ENSG00000287833	0	0	0	0	0	0	0	0
ENSG00000287834	0	0	0	0	0	0	0	0
ENSG00000287835	0	0	0	0	0	0	0	0
ENSG00000287836	0	0	0	0	0	0	0	0
ENSG00000287838	0	0	0	0	0	0	0	0
ENSG00000287841	0	0	0	0	0	0	0	0
ENSG00000287842	0	0	0	0	0	0	0	0
ENSG00000287843	0	0	0	0	0	0	0	0
ENSG00000287845	0	0	0	0	0	0	0	0
ENSG00000287846	0	0	0	0	0	0	0	0
ENSG00000287847	0	0	0	0	0	0	0	0
ENSG00000287850	0	0	0	0	0	0	0	0
ENSG00000287852	0	0	0	0	0	0	0	0
ENSG00000287854	0	0	0	0	0	0	0	0
ENSG00000287861	0	0	0	0	0	0	0	0
ENSG00000287867	0	0	0	0	0	0	0	0
ENSG00000287869	0	0	0	0	0	0	0	0
ENSG00000287871	0	0	0	0	0	0	0	0
ENSG00000287872	0	0	0	0	0	0	0	0
ENSG00000287877	0	0	0	0	0	0	0	0
ENSG00000287882	0	0	0	0	0	0	0	0
ENSG00000287885	0	0	0	0	0	0	0	0
ENSG00000287886	0	0	0	0	0	0	0	0
ENSG00000287888	0	0	0	0	0	0	0	0
ENSG00000287889	0	0	0	0	0	0	0	0
ENSG00000287891	0	0	0	0	0	0	0	0
ENSG00000287892	0	0	0	0	0	0	0	0
ENSG00000287895	0	0	0	0	0	0	0	0
ENSG00000287897	0	0	0	0	0	0	0	0
ENSG00000287899	0	0	0	0	0	0	0	0
ENSG00000287901	0	0	0	0	0	0	0	0
ENSG00000287902	0	0	0	0	0	0	0	0
ENSG00000287904	0	0	0	0	0	0	0	0
ENSG00000287905	0	0	0	0	0	0	0	0
ENSG00000287906	0	0	0	0	0	0	0	0
ENSG00000287907	0	0	0	0	0	0	0	0
ENSG00000287909	0	0	0	0	0	0	0	0
ENSG00000287912	0	0	0	0	0	0	0	0
ENSG00000287914	0	0	0	0	0	0	0	0
ENSG00000287915	0	0	0	0	0	0	0	0
ENSG00000287923	0	0	0	0	0	0	0	0
ENSG00000287924	0	0	0	0	0	0	0	0
ENSG00000287928	0	0	0	0	0	0	0	0
ENSG00000287929	0	0	0	0	0	0	0	0
ENSG00000287931	0	0	0	0	0	0	0	0
ENSG00000287940	0	0	0	0	0	0	0	0
ENSG00000287942	0	0	0	0	0	0	0	0
ENSG00000287943	0	0	0	0	0	0	0	0
ENSG00000287944	0	0	0	0	0	0	0	0
ENSG00000287945	0	0	0	0	0	0	0	0
ENSG00000287946	0	0	0	0	0	0	0	0
ENSG00000287947	0	0	0	0	0	0	0	0
ENSG00000287948	0	0	0	0	0	0	0	0
ENSG00000287950	0	0	0	0	0	0	0	0
ENSG00000287951	0	0	0	0	0	0	0	0
ENSG00000287952	0	0	0	0	0	0	0	0
ENSG00000287953	0	0	0	0	0	0	0	0
ENSG00000287954	0	0	0	0	0	0	0	0
ENSG00000287955	0	0	0	0	0	0	0	0
ENSG00000287956	0	0	0	0	0	0	0	0
ENSG00000287959	0	0	0	0	0	0	0	0
ENSG00000287961	0	0	0	0	0	0	0	0
ENSG00000287962	0	0	0	0	0	0	0	0
ENSG00000287963	0	0	0	0	0	0	0	0
ENSG00000287964	0	0	0	0	0	0	0	0
ENSG00000287973	0	0	0	0	0	0	0	0
ENSG00000287974	0	0	0	0	0	0	0	0
ENSG00000287976	0	0	0	0	0	0	0	0
ENSG00000287977	0	0	0	0	0	0	0	0
ENSG00000287980	0	0	0	0	0	0	0	0
ENSG00000287981	0	0	0	0	0	0	0	0
ENSG00000287982	0	0	0	0	0	0	0	0
ENSG00000287983	0	0	0	0	0	0	0	0
ENSG00000287984	0	0	0	0	0	0	0	0
ENSG00000287986	0	0	0	0	0	0	0	0
ENSG00000287987	0	0	0	0	0	0	0	0
ENSG00000287988	0	0	0	0	0	0	0	0
ENSG00000287992	0	0	0	0	0	0	0	0
ENSG00000287993	0	0	0	0	0	0	0	0
ENSG00000287994	0	0	0	0	0	0	0	0
ENSG00000287996	0	0	0	0	0	0	0	0
ENSG00000287997	0	0	0	0	0	0	0	0
ENSG00000287999	0	0	0	0	0	0	0	0
ENSG00000288000	0	0	0	0	0	0	0	0
ENSG00000288001	0	0	0	0	0	0	0	0
ENSG00000288003	0	0	0	0	0	0	0	0
ENSG00000288004	0	0	0	0	0	0	0	0
ENSG00000288005	0	0	0	0	0	0	0	0
ENSG00000288006	0	0	0	0	0	0	0	0
ENSG00000288007	0	0	0	0	0	0	0	0
ENSG00000288008	0	0	0	0	0	0	0	0
ENSG00000288013	0	0	0	0	0	0	0	0
ENSG00000288014	0	0	0	0	0	0	0	0
ENSG00000288015	0	0	0	0	0	0	0	0
ENSG00000288016	0	0	0	0	0	0	0	0
ENSG00000288019	0	0	0	0	0	0	0	0
ENSG00000288020	0	0	0	0	0	0	0	0
ENSG00000288021	0	0	0	0	0	0	0	0
ENSG00000288026	0	0	0	0	0	0	0	0
ENSG00000288028	0	0	0	0	0	0	0	0
ENSG00000288029	0	0	0	0	0	0	0	0
ENSG00000288030	0	0	0	0	0	0	0	0
ENSG00000288032	0	0	0	0	0	0	0	0
ENSG00000288034	0	0	0	0	0	0	0	0
ENSG00000288035	0	0	0	0	0	0	0	0
ENSG00000288036	0	0	0	0	0	0	0	0
ENSG00000288037	0	0	0	0	0	0	0	0
ENSG00000288038	0	0	0	0	0	0	0	0
ENSG00000288039	0	0	0	0	0	0	0	0
ENSG00000288040	0	0	0	0	0	0	0	0
ENSG00000288042	0	0	0	0	0	0	0	0
ENSG00000288047	0	0	0	0	0	0	0	0
ENSG00000288052	0	0	0	0	0	0	0	0
ENSG00000288054	0	0	0	0	0	0	0	0
ENSG00000288055	0	0	0	0	0	0	0	0
ENSG00000288057	0	0	0	0	0	0	0	0
ENSG00000288059	0	0	0	0	0	0	0	0
ENSG00000288069	0	0	0	0	0	0	0	0
ENSG00000288070	0	0	0	0	0	0	0	0
ENSG00000288071	0	0	0	0	0	0	0	0
ENSG00000288072	0	0	0	0	0	0	0	0
ENSG00000288074	0	0	0	0	0	0	0	0
ENSG00000288077	0	0	0	0	0	0	0	0
ENSG00000288078	0	0	0	0	0	0	0	0
ENSG00000288080	0	0	0	0	0	0	0	0
ENSG00000288081	0	0	0	0	0	0	0	0
ENSG00000288084	0	0	0	0	0	0	0	0
ENSG00000288085	0	0	0	0	0	0	0	0
ENSG00000288086	0	0	0	0	0	0	0	0
ENSG00000288087	0	0	0	0	0	0	0	0
ENSG00000288090	0	0	0	0	0	0	0	0
ENSG00000288091	0	0	0	0	0	0	0	0
ENSG00000288092	0	0	0	0	0	0	0	0
ENSG00000288094	0	0	0	0	0	0	0	0
ENSG00000288097	0	0	0	0	0	0	0	0
ENSG00000288098	0	0	0	0	0	0	0	0
ENSG00000288099	0	0	0	0	0	0	0	0
ENSG00000288101	0	0	0	0	0	0	0	0
ENSG00000288102	0	0	0	0	0	0	0	0
ENSG00000288105	0	0	0	0	0	0	0	0
ENSG00000288108	0	0	0	0	0	0	0	0
ENSG00000288109	0	0	0	0	0	0	0	0
ENSG00000288139	0	0	0	0	0	0	0	0
ENSG00000288153	0	0	0	0	0	0	0	0
ENSG00000288162	0	0	0	0	0	0	0	0
ENSG00000288172	0	0	0	0	0	0	0	0
ENSG00000288177	0	0	0	0	0	0	0	0
ENSG00000288187	0	0	0	0	0	0	0	0
ENSG00000288208	0	0	0	0	0	0	0	0
ENSG00000288225	0	0	0	0	0	0	0	0
ENSG00000288234	0	0	0	0	0	0	0	0
ENSG00000288245	0	0	0	0	0	0	0	0
ENSG00000288252	0	0	0	0	0	0	0	0
ENSG00000288255	0	0	0	0	0	0	0	0
ENSG00000288266	0	0	0	0	0	0	0	0
ENSG00000288271	0	0	0	0	0	0	0	0
ENSG00000288300	0	0	0	0	0	0	0	0
ENSG00000288321	0	0	0	0	0	0	0	0
ENSG00000288330	0	0	0	0	0	0	0	0
ENSG00000288380	0	0	0	0	0	0	0	0
ENSG00000288434	0	0	0	0	0	0	0	0
ENSG00000288436	0	0	0	0	0	0	0	0
ENSG00000288459	0	0	0	0	0	0	0	0
ENSG00000288460	0	0	0	0	0	0	0	0
ENSG00000288484	0	0	0	0	0	0	0	0
ENSG00000288520	0	0	0	0	0	0	0	0
ENSG00000288523	0	0	0	0	0	0	0	0
ENSG00000288525	0	0	0	0	0	0	0	0
ENSG00000288526	0	0	0	0	0	0	0	0
ENSG00000288527	0	0	0	0	0	0	0	0
ENSG00000288528	0	0	0	0	0	0	0	0
ENSG00000288529	0	0	0	0	0	0	0	0
ENSG00000288530	0	0	0	0	0	0	0	0
ENSG00000288532	0	0	0	0	0	0	0	0
ENSG00000288535	0	0	0	0	0	0	0	0
ENSG00000288536	0	0	0	0	0	0	0	0
ENSG00000288539	0	0	0	0	0	0	0	0
ENSG00000288542	0	0	0	0	0	0	0	0
ENSG00000288544	0	0	0	0	0	0	0	0
ENSG00000288545	0	0	0	0	0	0	0	0
ENSG00000288547	0	0	0	0	0	0	0	0
ENSG00000288549	0	0	0	0	0	0	0	0
ENSG00000288550	0	0	0	0	0	0	0	0
ENSG00000288553	0	0	0	0	0	0	0	0
ENSG00000288555	0	0	0	0	0	0	0	0
ENSG00000288556	0	0	0	0	0	0	0	0
ENSG00000288561	0	0	0	0	0	0	0	0
ENSG00000288562	0	0	0	0	0	0	0	0
ENSG00000288564	0	0	0	0	0	0	0	0
ENSG00000288567	0	0	0	0	0	0	0	0
ENSG00000288570	0	0	0	0	0	0	0	0
ENSG00000288571	0	0	0	0	0	0	0	0
ENSG00000288572	0	0	0	0	0	0	0	0
ENSG00000288575	0	0	0	0	0	0	0	0
ENSG00000288576	0	0	0	0	0	0	0	0
ENSG00000288578	0	0	0	0	0	0	0	0
ENSG00000288579	0	0	0	0	0	0	0	0
ENSG00000288581	0	0	0	0	0	0	0	0
ENSG00000288584	0	0	0	0	0	0	0	0
ENSG00000288587	0	0	0	0	0	0	0	0
