## Additional file 3 for "Analysis of human brain tissue derived from DBS surgery" (part 1 of 2)

### Sheet: Quantified proteins
Accession	Gene name	Protein name	DYT1L_A	DYT1R_A	TRE1R	TRE1L	PD1L	PD1R1	PD1R2	PD2R	PD2L	PD3L	PD3R	PD4L	PD4R	PD5R	PD5L	PD6R	PD6L	PD7L	PD7R	PD8R	PD8L	DYT2L	DYT2R	PD9L	PD9R	PD10L	PD10R	DYT1L_B	DYT1R_B	PD11R	PD11L	ALB corr	HBA1 corr
A0A0C4DH25	IGKV3D-20	Immunoglobulin kappa variable 3D-20	0	0	0	0	0	0	0	0	0	0	0	0	0	0	0	0	0	0	0	0	0	0	256410	0	0	0	0	0	0	0	0	0.163722	-0.262723
A0A1B0GUS4	UBE2L5	Ubiquitin-conjugating enzyme E2 L5	0	0	0	0	0	0	0	0	0	0	0	0	0	0	0	0	0	0	0	0	0	0	0	0	0	0	396500	0	0	0	0	0.328928	-0.0142362
E9PAV3	NACA	Nascent polypeptide-associated complex subunit alpha, muscle-specific form	0	0	755760	0	0	0	0	0	0	0	0	0	0	0	0	0	0	0	0	0	0	0	0	0	0	0	0	0	0	0	0	0.0367399	0.136389
O00154	ACOT7	Cytosolic acyl coenzyme A thioester hydrolase	0	0	0	0	0	0	0	0	0	0	691470	0	0	0	0	0	0	0	0	0	0	0	0	0	0	0	0	0	0	0	0	-0.251917	0.108812
O00231	PSMD11	26S proteasome non-ATPase regulatory subunit 11	0	0	0	0	0	0	0	0	0	1305000	0	0	0	0	0	0	0	0	0	0	0	0	0	0	0	0	0	0	0	0	0	-0.169805	0.282319
O00233	PSMD9	26S proteasome non-ATPase regulatory subunit 9	957700	1543800	2228600	1740800	1805300	674700	1117300	1465300	1131700	1325400	1735700	1315500	1244300	0	1038600	1284400	1270700	2482300	4128200	0	0	0	0	0	1226700	2009100	1968600	1808200	1430700	930070	0	-0.140739	0.463804
O00244	ATOX1	Copper transport protein ATOX1	0	0	0	0	0	0	0	0	0	0	0	0	0	0	0	0	0	0	0	0	0	0	0	0	0	0	0	0	32944	0	0	0.142194	0.21005
O00299	CLIC1	Chloride intracellular channel protein 1	4172300	0	0	0	0	0	0	0	0	0	0	0	0	0	0	0	0	0	0	0	0	0	0	0	0	3108200	0	0	0	0	0	0.059486	0.142727
O00410	IPO5	Importin-5	0	0	0	0	0	0	0	0	0	0	0	0	0	0	0	0	0	0	0	0	0	0	0	0	0	0	0	779880	0	0	0	0.0067128	0.367414
O00487	PSMD14	26S proteasome non-ATPase regulatory subunit 14	0	0	0	0	0	230410	0	0	0	0	0	0	0	0	0	0	0	0	0	0	0	0	0	0	0	0	0	0	0	0	0	0.185204	-0.0689564
O00499	BIN1	Myc box-dependent-interacting protein 1	0	1601600	0	0	1303700	10397000	846440	0	3797900	0	0	0	0	1555300	2839800	12299000	0	0	0	0	0	0	0	0	2009200	0	1500600	0	0	0	0	0.267011	-0.134065
O00533	CHL1	Neural cell adhesion molecule L1-like protein	0	0	0	0	0	0	0	0	0	0	0	0	0	0	0	0	0	0	0	0	0	0	0	0	0	0	0	0	0	0	123310	0.217576	-0.254153
O00764	PDXK	Pyridoxal kinase	0	0	0	0	0	0	0	0	494080	0	0	0	0	0	0	0	0	0	0	0	0	0	0	0	0	0	0	0	0	0	0	0.149075	-0.00810629
O14548	COX7A2L	Cytochrome c oxidase subunit 7A-related protein, mitochondrial	0	0	0	0	0	0	1632000	0	0	0	0	0	0	0	0	903880	0	0	0	0	0	0	0	0	0	0	0	0	0	0	0	0.0251	-0.0883233
O14558	HSPB6	Heat shock protein beta-6	0	0	0	0	0	0	0	0	67032	0	0	0	0	0	0	25328	0	0	0	0	0	0	0	0	0	0	0	0	0	0	0	0.162266	-0.0511888
O14576	DYNC1I1	Cytoplasmic dynein 1 intermediate chain 1	0	0	0	0	0	0	0	0	0	0	0	0	0	0	0	151330	0	0	0	0	0	0	0	0	0	0	0	0	0	0	0	0.059455	-0.121764
O14618	CCS	Copper chaperone for superoxide dismutase	5200300	0	3705700	0	0	1961000	0	8551700	0	0	0	5786300	10059000	0	4063600	0	4944800	0	0	0	0	0	0	0	0	6076900	4024900	11553000	4634000	0	0	-0.042962	0.684251
O14745	SLC9A3R1	Na(+)/H(+) exchange regulatory cofactor NHE-RF1	0	0	0	0	577060	0	0	0	0	0	0	0	0	0	0	0	0	0	0	0	0	0	0	0	0	0	0	0	0	0	0	0.0876598	-0.257131
O14773	TPP1	Tripeptidyl-peptidase 1	0	0	0	0	0	1449900	0	0	2084300	0	0	0	0	0	0	0	0	0	0	0	0	0	0	0	0	0	0	0	1722200	0	0	0.277732	0.0825217
O14810	CPLX1	Complexin-1	0	1509400	0	0	0	1647000	1333000	0	0	0	0	0	0	2108400	0	0	0	0	0	0	0	0	0	0	0	0	0	0	0	0	0	0.132448	-0.0825271
O14818	PSMA7	Proteasome subunit alpha type-7	0	4898300	3871200	0	0	1720400	4000800	2867000	2038300	2311400	0	1503700	2261400	2396100	1868900	3126200	2952800	3453500	0	0	0	0	0	0	3911100	2737200	2177400	2888700	3335100	0	0	0.123325	0.538682
O14994	SYN3	Synapsin-3	0	0	0	0	0	0	0	0	0	0	0	0	0	224940	0	0	0	0	0	0	0	0	0	0	0	0	0	0	0	0	0	-0.0758221	-0.0288582
O15240	VGF	Neurosecretory protein VGF	0	0	0	877090	0	2006000	457890	0	0	0	0	0	0	827050	0	0	0	0	0	713890	0	0	1025800	0	0	0	0	0	0	736720	0	0.253372	-0.359181
O43175	PHGDH	D-3-phosphoglycerate dehydrogenase	0	0	0	0	0	0	0	0	523240	0	0	0	0	0	0	0	0	0	0	0	0	0	0	0	0	0	0	0	0	0	0	0.149075	-0.00810629
O43181	NDUFS4	NADH dehydrogenase [ubiquinone] iron-sulfur protein 4, mitochondrial	0	0	0	0	0	0	0	0	0	0	0	0	0	0	0	0	0	0	0	729360	0	0	0	0	0	0	0	0	0	0	0	0.00528366	-0.281748
O43301	HSPA12A	Heat shock 70 kDa protein 12A	0	0	0	0	0	0	0	0	0	0	0	0	0	0	126550	0	0	0	0	0	0	0	0	0	0	0	0	0	0	0	0	-0.0356246	0.148562
O43396	TXNL1	Thioredoxin-like protein 1	0	1059200	1029400	0	0	641430	1278900	554350	671990	0	0	0	0	0	0	2087700	0	937850	0	0	0	0	0	0	851520	0	2436600	0	0	1205900	0	0.237242	-0.0820498
O43399	TPD52L2	Tumor protein D54	0	0	0	0	0	0	0	0	0	0	0	0	0	0	0	0	0	0	0	0	0	0	0	0	0	0	0	0	769350	0	0	0.142194	0.21005
O43488	AKR7A2	Aflatoxin B1 aldehyde reductase member 2	0	0	0	0	0	1159200	0	0	0	0	0	0	0	0	0	0	0	0	0	0	0	0	0	0	0	0	0	0	0	0	0	0.185204	-0.0689564
O43598	DNPH1	2'-deoxynucleoside 5'-phosphate N-hydrolase 1	0	0	0	0	0	0	0	0	0	3195200	0	2304900	2124900	0	2217900	0	0	0	0	0	0	0	0	0	0	1600400	0	2733600	1938500	0	0	-0.0844602	0.647592
O43678	NDUFA2	NADH dehydrogenase [ubiquinone] 1 alpha subcomplex subunit 2	0	0	0	1075500	686030	0	0	0	0	0	0	0	0	0	0	0	0	0	0	822430	0	0	0	0	0	0	0	0	0	0	0	0.32386	-0.418121
O43681	ASNA1	ATPase ASNA1	0	0	0	0	0	0	0	0	0	0	0	0	0	0	3203100	0	0	0	0	0	0	0	0	0	0	0	0	0	0	0	0	-0.0356246	0.148562
O43707	ACTN4	Alpha-actinin-4	0	0	0	0	0	8446300	0	0	0	0	20000000	0	0	0	0	0	0	0	0	0	0	0	0	0	0	0	0	0	0	0	0	-0.161964	0.0743053
O43768	ENSA	Alpha-endosulfine	0	0	0	743240	833950	0	0	0	0	0	0	0	0	0	0	0	0	0	0	434390	0	711160	660360	0	0	0	0	0	0	1197200	0	0.112541	-0.573247
O60641	SNAP91	Clathrin coat assembly protein AP180	0	595960	0	0	0	0	0	0	0	0	0	0	0	0	0	0	0	0	0	0	0	0	0	0	0	0	0	0	0	0	0	0.187291	-0.0301769
O60664	PLIN3	Perilipin-3	0	0	0	0	0	0	0	0	0	0	0	972860	0	0	0	0	0	0	0	0	0	0	0	0	0	0	0	0	0	0	0	-0.0705441	0.1482
O60888	CUTA	Protein CutA	0	0	0	0	0	714260	0	0	0	0	0	0	0	0	0	0	0	0	0	0	0	0	0	0	0	0	0	0	0	0	0	0.185204	-0.0689564
O75083	WDR1	WD repeat-containing protein 1	0	1294200	0	0	0	0	0	0	0	0	0	0	0	0	1074600	999760	0	0	0	0	0	0	0	0	0	0	0	0	0	0	0	0.139318	-0.000605084
O75157	TSC22D2	TSC22 domain family protein 2	0	0	0	0	0	0	0	0	0	0	0	0	0	0	0	0	0	0	0	0	0	0	0	0	0	0	0	0	0	0	169120	0.217576	-0.254153
O75223	GGCT	Gamma-glutamylcyclotransferase	0	0	0	0	0	0	0	1492000	0	0	0	0	0	0	0	0	0	1045700	0	0	0	0	0	0	0	0	0	0	0	0	0	-0.333843	0.130661
O75339	CILP	Cartilage intermediate layer protein 1	0	0	0	0	0	0	0	0	0	0	0	0	0	0	0	0	0	0	0	0	62467000	0	0	0	0	0	0	0	0	0	0	-0.328106	-0.31962
O75347	TBCA	Tubulin-specific chaperone A	2406200	2884000	3336300	1343100	0	2007800	0	1332400	0	2462100	2240500	3306000	1738300	3633100	3300100	2115700	2572100	1874700	2187700	1459700	0	0	0	0	2901500	2432400	3074200	2219200	0	0	0	-0.0298576	0.544176
O75348	ATP6V1G1	V-type proton ATPase subunit G 1	0	0	0	2421000	0	0	0	0	0	0	0	0	0	0	0	0	0	0	0	0	0	0	2397300	0	0	0	0	0	0	0	0	0.393534	-0.326515
O75363	BCAS1	Breast carcinoma-amplified sequence 1	0	0	0	661920	0	0	0	0	192090	0	0	0	0	0	0	675240	0	0	0	477330	0	0	616020	0	0	0	0	0	0	0	450500	0.429492	-0.510051
O75368	SH3BGRL	SH3 domain-binding glutamic acid-rich-like protein	1006400	2671400	2248400	3383700	2973600	2468800	4404800	1516100	2348200	2655900	2076100	1366500	742210	4527700	646120	3953700	2484300	2967100	5449400	1691200	0	5498200	4373700	6156300	1567800	1542700	2979800	2441000	2692700	4123800	3195500	0.0789068	-0.310532
O75380	NDUFS6	NADH dehydrogenase [ubiquinone] iron-sulfur protein 6, mitochondrial	0	984940	0	1082000	1266600	306970	0	0	0	0	0	0	0	1227600	0	332450	0	0	0	1437500	0	1153300	1281000	871270	0	0	0	0	0	895610	1135200	0.315077	-0.724229
O75431	MTX2	Metaxin-2	0	0	0	0	0	0	0	0	0	0	0	0	0	0	0	0	0	0	0	0	0	0	0	0	0	0	0	0	261340	0	0	0.142194	0.21005
O75781	PALM	Paralemmin-1	0	0	0	0	0	2031000	0	0	0	0	0	0	0	0	0	0	0	0	0	0	0	0	0	0	0	0	0	0	0	0	0	0.185204	-0.0689564
O75828	CBR3	Carbonyl reductase [NADPH] 3	0	0	0	0	0	0	0	0	0	0	0	0	0	0	0	0	0	0	0	0	0	0	953820	0	0	0	0	0	0	0	0	0.163722	-0.262723
O75947	ATP5PD	ATP synthase subunit d, mitochondrial	0	1987100	0	1400900	2219400	1593200	1006400	0	792890	0	0	0	0	1455900	364280	1334500	0	0	0	0	0	0	1539600	1399300	674110	0	0	0	628820	1290600	810810	0.44958	-0.460066
O75955	FLOT1	Flotillin-1	2311700	0	0	0	0	0	0	2053900	0	2673900	2484600	3119100	2763600	0	1951600	0	2537100	0	0	0	0	0	0	0	1920500	2468300	0	2124500	1751200	0	0	-0.241379	0.765221
O75964	ATP5MG	ATP synthase subunit g, mitochondrial	0	0	0	0	0	1705500	0	0	0	0	0	0	0	0	0	0	0	0	0	0	0	0	0	0	0	0	0	0	0	0	0	0.185204	-0.0689564
O76003	GLRX3	Glutaredoxin-3	6391300	0	3618700	0	0	2819100	0	0	0	0	0	5286700	0	0	8567900	0	0	0	0	0	0	0	0	0	0	0	0	0	0	0	0	-0.0218666	0.242167
O76070	SNCG	Gamma-synuclein	0	9065300	8677800	28579000	17863000	13736000	8306400	0	4309000	0	1236100	0	0	36475000	1387500	9409300	0	0	1193400	14359000	1157300	11046000	14165000	13625000	8674600	1680500	12334000	0	0	16580000	14408000	0.436876	-0.582633
O94760	DDAH1	N(G),N(G)-dimethylarginine dimethylaminohydrolase 1	0	1900600	0	0	0	0	1674500	0	0	0	0	0	0	3049300	0	2595500	0	0	0	0	0	0	2488600	0	0	0	0	0	0	0	0	0.135668	-0.23365
O94811	TPPP	Tubulin polymerization-promoting protein	0	7290900	0	2662100	5560000	11219000	3883800	5945800	7832000	0	7152000	0	0	2457300	10750000	1573200	0	1263800	0	1962200	0	4363500	4872000	8152100	4270800	4459200	0	0	0	2690300	4172600	0.253807	-0.208104
O94856	NFASC	Neurofascin	0	0	586780	0	0	915930	0	0	669920	0	0	0	0	0	0	1385400	0	0	0	0	0	0	0	0	0	0	0	0	0	0	0	0.207213	-0.0872571
O94925	GLS	Glutaminase kidney isoform, mitochondrial	0	0	0	0	0	171960	0	0	0	0	0	0	0	0	0	0	0	0	0	0	0	0	0	0	0	0	0	0	0	0	0	0.185204	-0.0689564
O95182	NDUFA7	NADH dehydrogenase [ubiquinone] 1 alpha subcomplex subunit 7	0	632490	0	699040	0	92539	286570	0	0	0	0	0	0	1056000	0	329990	0	0	0	0	0	0	1469300	343160	0	0	0	0	0	0	0	0.294563	-0.323581
O95197	RTN3	Reticulon-3	0	0	0	0	0	1063900	0	0	0	0	0	0	0	0	0	0	0	0	0	0	0	0	0	0	0	0	0	0	0	0	0	0.185204	-0.0689564
O95336	PGLS	6-phosphogluconolactonase	2762100	0	1242700	0	0	0	0	4601900	1036200	0	4229400	4023700	3597700	0	0	0	1241300	724700	0	0	0	0	0	0	0	0	0	0	3087300	0	0	-0.298252	0.469363
O95782	AP2A1	AP-2 complex subunit alpha-1	0	0	0	0	0	0	0	0	0	0	0	0	0	0	0	0	0	0	0	0	0	0	0	0	0	0	0	0	352210	0	0	0.142194	0.21005
O95865	DDAH2	N(G),N(G)-dimethylarginine dimethylaminohydrolase 2	0	0	0	0	0	0	0	0	0	0	0	0	0	0	0	0	0	0	0	0	0	0	0	174220	0	0	0	0	0	0	0	-0.0160627	-0.0222501
P00167	CYB5A	Cytochrome b5	0	0	0	0	0	0	0	0	0	0	0	0	0	0	0	0	0	0	0	0	0	0	0	0	0	0	0	0	0	853320	0	-0.222434	-0.143516
P00338	LDHA	L-lactate dehydrogenase A chain	1482100	786100	646930	0	0	1318200	0	1759500	933070	1053300	2100400	1722700	1435100	0	1242100	0	964430	0	0	0	0	0	0	0	571990	869850	0	910910	1052600	0	0	-0.16944	0.689784
P00352	ALDH1A1	Retinal dehydrogenase 1	21326000	12383000	25238000	6969600	2677100	13218000	8205200	20718000	12870000	20730000	18408000	23632000	23029000	5954700	17923000	7755600	24532000	14333000	12707000	0	0	0	5208700	10652000	28155000	29120000	12363000	25047000	15225000	6449300	5974300	-0.0649662	0.88058
P00367	GLUD1	Glutamate dehydrogenase 1, mitochondrial	0	4118700	1555300	0	0	10081000	0	0	3923200	0	7341500	0	0	4482500	0	2440200	0	0	0	0	0	0	0	0	0	0	0	0	0	0	0	0.0908493	-0.0196044
P00441	SOD1	Superoxide dismutase [Cu-Zn]	62615000	69341000	103830000	26075000	17821000	64046000	50176000	77291000	48112000	81917000	63481000	77077000	99417000	49411000	89188000	24882000	85013000	26705000	28974000	22852000	17489000	14366000	27381000	19131000	77391000	90473000	52991000	131400000	107830000	38140000	21202000	0.0184678	0.881577
P00491	PNP	Purine nucleoside phosphorylase	32477000	11358000	29687000	3204000	0	18379000	12697000	47603000	13253000	31206000	32180000	19845000	19837000	5381600	33974000	3788800	22275000	13414000	14059000	0	0	0	0	4472000	27751000	19247000	11668000	32412000	27798000	3543600	1821800	-0.20979	0.854989
P00492	HPRT1	Hypoxanthine-guanine phosphoribosyltransferase	17813000	4183600	4068400	0	0	8075000	0	13531000	5247000	10439000	21481000	13994000	12943000	2947100	13513000	5148100	11308000	2967800	2175400	0	0	0	0	2037300	8307700	6309000	0	13253000	13382000	0	0	-0.258486	0.762035
P00505	GOT2	Aspartate aminotransferase, mitochondrial	0	1520500	0	858670	0	4695800	0	0	0	0	1525700	0	0	4386500	0	0	0	0	0	0	0	0	1759300	0	1492900	0	0	0	0	0	0	0.198419	-0.125957
P00558	PGK1	Phosphoglycerate kinase 1	66250000	49210000	60041000	11224000	6200500	91644000	32403000	71426000	37344000	81382000	70538000	55887000	69080000	39280000	88089000	35841000	58552000	29421000	29471000	3207700	0	981770	12157000	16742000	86158000	86407000	28675000	84294000	67591000	18308000	8936300	-0.0248408	0.839066
P00568	AK1	Adenylate kinase isoenzyme 1	30241000	23427000	38149000	15688000	11508000	19447000	15140000	32288000	24970000	27474000	34643000	29038000	46661000	14051000	41274000	13999000	24734000	25199000	21464000	3732000	0	15969000	9370100	17568000	27305000	29729000	12914000	62873000	32276000	13738000	8060100	-0.121937	0.865019
P00734	F2	Prothrombin	0	0	0	0	0	0	0	0	0	0	0	0	0	0	0	0	0	0	0	536190	0	0	0	0	0	0	0	0	0	0	0	0.00528366	-0.281748
P00738	HP	Haptoglobin	0	3607800	2615000	11659000	18094000	7976700	9371200	305540	3379400	433560	0	1413800	229370	19568000	2498100	13907000	851850	0	0	7341100	0	22323000	5362200	6684100	2467600	10438000	23812000	0	498930	1131900	10213000	0.511673	-0.515941
P00751	CFB	Complement factor B	0	0	0	0	0	0	0	0	0	0	0	0	0	0	0	0	0	0	0	682230	0	0	0	0	0	0	0	0	0	0	0	0.00528366	-0.281748
P00915	CA1	Carbonic anhydrase 1	1007600000	844430000	2174600000	534760000	200480000	1256100000	1784100000	2099100000	1575900000	1868900000	1775900000	2094000000	2337500000	1246300000	1471600000	1380900000	2609700000	1183000000	1306100000	191460000	579230	213270000	248180000	1003900000	2504700000	2870000000	1857400000	1491200000	881290000	1090900000	452050000	-0.0996672	0.768239
P00918	CA2	Carbonic anhydrase 2	165920000	234670000	444720000	104800000	28861000	233930000	297850000	348600000	238480000	384390000	281640000	321470000	306600000	249740000	411100000	224280000	497600000	244840000	388720000	31801000	0	29519000	37030000	175150000	353500000	595560000	424680000	372950000	423890000	118370000	63512000	-0.0402266	0.843962
P01009	SERPINA1	Alpha-1-antitrypsin	4265600	2118600	2233000	471770	1196400	2190800	2813500	5563300	6926700	4658600	0	4836700	0	1140200	11744000	2565800	1576600	0	0	787810	0	995250	0	0	5314300	27866000	9938500	5811800	10175000	901150	0	0.288452	0.381986
P01011	SERPINA3	Alpha-1-antichymotrypsin	0	0	0	0	0	0	0	0	0	0	0	0	0	0	0	0	0	0	0	0	0	0	0	0	0	2007300	0	0	0	0	0	0.14841	0.11742
P01023	A2M	Alpha-2-macroglobulin	2783200	1288100	0	0	0	0	0	0	0	0	0	0	0	0	0	0	0	0	0	0	0	0	0	5877500	0	0	0	2298900	4353400	0	0	0.0864514	0.234211
P01024	C3	Complement C3	412550	1875200	1653700	1319700	0	946840	803500	1585500	7304200	627100	745230	2259700	1165200	1078400	1269700	1807900	638860	0	0	0	0	0	0	4210200	2400500	10318000	2959300	987740	1696200	0	663330	0.361013	0.227814
P01034	CST3	Cystatin-C	0	0	0	0	0	0	0	0	0	0	0	0	0	0	0	0	0	0	0	0	0	2654900	3338200	0	0	0	0	0	0	0	0	0.131275	-0.393412
P01040	CSTA	Cystatin-A	0	0	0	0	0	0	0	0	0	0	0	0	0	0	0	0	0	0	0	1141800	5061500	0	0	0	0	0	0	0	0	0	0	-0.321207	-0.376489
P01042	KNG1	Kininogen-1	0	1733600	1169400	0	2218600	0	975430	0	3196800	0	0	1255700	0	0	0	0	0	0	0	2598800	0	0	2695600	1583900	1371300	2332100	2783100	0	1446700	0	1034500	0.557668	-0.240343
P01210	PENK	Proenkephalin-A	0	0	0	0	0	0	0	0	0	0	0	0	0	0	0	0	0	0	0	0	0	0	365610	0	0	0	0	0	0	0	0	0.163722	-0.262723
P01834	IGKC	Immunoglobulin kappa constant	3435900	7381900	3427600	16807000	49305000	3484800	16643000	1465500	9256200	9051800	218670	1692100	0	6437800	3400200	13252000	3854800	942850	1667100	20555000	0	24271000	38098000	40644000	5282300	17029000	33980000	12555000	2979700	18804000	21703000	0.438632	-0.521233
P01859	IGHG2	Immunoglobulin heavy constant gamma 2	0	0	0	0	0	0	0	0	0	0	0	0	0	0	0	0	0	0	0	1897500	0	0	2515500	2987100	0	0	0	0	0	0	1521800	0.160812	-0.376082
P01861	IGHG4	Immunoglobulin heavy constant gamma 4	0	3411500	0	0	0	0	1306900	0	2674800	0	0	0	0	1689400	0	1862200	0	0	0	4220100	0	0	16290000	12927000	4106100	0	4370000	0	0	0	2351000	0.29773	-0.314228
P01876	IGHA1	Immunoglobulin heavy constant alpha 1	0	0	2877600	1398000	9370900	6388700	1083700	8559800	12867000	5760000	2284100	4361400	0	0	4157400	0	3217900	0	0	1660100	0	4474500	6270900	6225000	4741800	22366000	11730000	7562200	5769600	0	0	0.369725	0.204572
P02008	HBZ	Hemoglobin subunit zeta	5811300	0	0	0	0	0	0	0	0	0	0	0	0	0	0	0	0	0	0	0	0	0	0	0	0	2830600	0	3783700	4704800	0	0	0.106304	0.38199
P02042	HBD	Hemoglobin subunit delta	4064700000	2622000000	4495800000	855440000	332180000	1599000000	2786200000	3578500000	2252100000	4548200000	4371200000	5066600000	4908400000	3202500000	3811900000	1681300000	5012400000	2633200000	3432200000	220400000	2151900	129990000	257530000	1484400000	2993700000	4893300000	3307200000	6575400000	4517000000	1642500000	747750000	-0.206721	0.96112
P02452	COL1A1	Collagen alpha-1(I) chain	0	0	0	6190600	4274000	0	538480	0	0	0	0	0	0	0	0	0	0	0	0	1522200	0	0	0	0	0	0	0	0	0	0	1762400	0.412621	-0.419007
P02511	CRYAB	Alpha-crystallin B chain	0	3605300	2999500	21693000	15894000	45183000	23215000	16755000	49932000	0	11660000	4445500	5236100	13186000	11587000	64865000	0	824710	7069700	8045600	0	24542000	45980000	40059000	19530000	6206000	17944000	0	0	22009000	36956000	0.410986	-0.468354
P02545	LMNA	Prelamin-A/C	0	0	0	850080	787130	876530	0	0	941830	0	0	0	0	0	356200	900040	0	0	0	1386300	0	787290	910020	0	0	0	0	0	1490800	0	1904600	0.4958	-0.495292
P02549	SPTA1	Spectrin alpha chain, erythrocytic 1	316300000	40481000	65683000	0	0	66871000	8001600	185690000	68976000	218770000	254130000	253820000	249460000	2507700	233020000	4026000	116130000	10326000	1385600	0	0	0	0	1828100	123440000	165710000	69258000	114830000	143580000	5224600	220460	-0.1818	0.719935
P02647	APOA1	Apolipoprotein A-I	39876000	44561000	32023000	27834000	45445000	37172000	36929000	36297000	89173000	30079000	19685000	33457000	53876000	17732000	65550000	46544000	28057000	985730	677450	13094000	0	21718000	53659000	70356000	71338000	163010000	93149000	30824000	58590000	21540000	30608000	0.543363	0.213113
P02649	APOE	Apolipoprotein E	0	0	0	0	0	0	449350	0	565420	0	0	724090	0	0	0	461800	0	0	0	564250	0	0	0	1437800	318670	224690	396970	0	322610	966680	0	0.0474148	-0.0951889
P02652	APOA2	Apolipoprotein A-II	7666300	6105200	4097600	8185500	6670500	1173400	1054500	5012100	7794100	4805500	5792200	11078000	14523000	344710	10998000	6909100	4792200	0	301790	3247400	0	9398000	14375000	40127000	3831100	4325400	9527300	7187500	10471000	8460300	16507000	0.219941	-0.0291791
P02654	APOC1	Apolipoprotein C-I	0	0	0	0	0	0	0	0	0	0	0	0	0	0	0	0	0	0	0	0	0	0	0	1515700	0	0	0	0	0	0	0	-0.0160627	-0.0222501
P02655	APOC2	Apolipoprotein C-II	0	892800	0	0	0	0	0	0	1417400	0	0	4146000	2111700	0	0	1987500	0	0	0	0	0	0	0	0	0	0	2098200	0	0	0	0	0.126344	0.141548
P02656	APOC3	Apolipoprotein C-III	5951400	5411200	0	0	4443500	1493300	0	3551000	4480000	6118100	2415100	18869000	11749000	0	5528600	1838400	2742200	0	0	7122700	0	6714000	10210000	0	4294800	10362000	15614000	2005500	3997800	2605900	0	0.220969	0.152379
P02671	FGA	Fibrinogen alpha chain	1393500	2934800	437870	23388000	18765000	15310000	13647000	3620200	7614700	2543300	2407900	1362600	0	1781800	6229900	8314300	0	0	0	7162300	423430	37779000	7030400	7717700	409530	3498800	11655000	3493900	2158100	44627000	19112000	0.220117	-0.554463
P02675	FGB	Fibrinogen beta chain	1422700	1046700	0	5801600	1323100	1166700	2527800	0	1746200	0	905830	1476100	2084700	0	1540900	1221200	0	0	0	0	0	0	0	1813400	2871700	1018800	3040600	0	0	4672900	1567400	0.420871	-0.188402
P02679	FGG	Fibrinogen gamma chain	0	2517000	0	10959000	0	1064200	3225500	0	2857800	0	0	0	0	0	1491700	1518600	0	0	0	0	0	0	0	0	707250	2252400	5053500	0	0	3703000	2988900	0.570075	-0.265716
P02686	MBP	Myelin basic protein	0	8234600	12232000	81883000	44849000	15701000	35886000	3268700	19768000	0	2637000	5176900	0	10593000	13795000	48787000	1194100	5263000	32717000	103790000	3812700	65807000	46703000	74608000	16226000	10809000	26092000	0	0	16417000	43729000	0.367442	-0.676914
P02689	PMP2	Myelin P2 protein	0	0	0	1257600	999780	1437000	847020	0	843040	0	0	0	0	1897300	0	2641300	0	0	0	0	0	0	0	2418600	1623400	0	774410	0	0	0	2155700	0.41791	-0.320189
P02724	GYPA	Glycophorin-A	0	0	0	0	0	0	0	0	0	0	0	5249900	0	0	0	0	6521100	0	0	0	0	0	0	0	0	0	2844700	0	0	0	0	-0.0706893	0.252661
P02730	SLC4A1	Band 3 anion transport protein	202360000	8749900	22740000	0	0	5648100	8202300	22845000	12788000	49129000	65448000	83225000	186540000	0	107720000	3869000	46872000	3754000	0	0	0	0	0	2808100	30469000	113260000	24730000	58448000	69478000	2943300	0	-0.0991914	0.58258
P02749	APOH	Beta-2-glycoprotein 1	0	1294100	0	1804300	22481000	0	1752900	0	1060900	0	0	0	0	0	0	0	0	0	0	7938400	0	7290700	5054600	0	0	1029900	2452800	0	0	0	2824900	0.226219	-0.515445
P02751	FN1	Fibronectin	0	0	0	3459100	0	0	847340	0	707970	0	0	0	0	0	0	843380	0	0	0	0	0	0	0	0	0	0	0	0	0	0	0	0.405607	-0.219653
P02753	RBP4	Retinol-binding protein 4	0	0	0	0	0	0	0	0	0	0	0	0	0	0	0	0	0	0	0	0	0	0	193320	0	0	0	0	0	0	0	0	0.163722	-0.262723
P02763	ORM1	Alpha-1-acid glycoprotein 1	0	0	0	1543700	1409600	0	0	0	0	0	0	0	0	0	0	0	0	0	0	2715000	0	0	0	0	0	0	0	0	0	0	0	0.218953	-0.427921
P02765	AHSG	Alpha-2-HS-glycoprotein	5580800	10526000	5261600	6011600	3983500	2920100	6468500	1201500	8660400	3012600	0	2073300	0	6160800	0	3574400	3036300	0	0	8950500	0	3950600	11929000	5282600	10969000	12580000	12449000	8527800	5465900	0	2435000	0.708087	-0.0658043
P02766	TTR	Transthyretin	0	0	0	0	0	0	0	0	0	0	0	0	0	0	0	147610	0	0	0	0	0	0	0	0	0	0	0	0	0	0	0	0.059455	-0.121764
P02768	ALB	Serum albumin	399450000	696830000	497730000	954850000	565070000	694070000	443000000	203720000	646290000	224580000	115990000	355850000	311920000	348870000	402030000	527770000	211450000	42219000	55157000	456130000	15232000	451240000	665660000	427900000	693790000	645410000	884140000	458020000	637190000	154980000	736880000	1	-0.212578
P02774	GC	Vitamin D-binding protein	0	1926000	1882500	595910	1052300	882760	714430	1124900	2844800	0	0	0	1305900	1050500	0	880100	0	0	0	1513900	0	0	2030600	1187900	1056700	0	1619600	1746900	1124300	0	0	0.487723	-0.00291798
P02775	PPBP	Platelet basic protein	0	1202400	0	0	0	0	0	0	0	0	0	0	0	1800900	0	0	0	0	0	1155000	0	0	0	0	0	0	0	0	0	0	0	0.0398724	-0.174074
P02776	PF4	Platelet factor 4	0	0	0	0	0	0	0	0	0	0	0	0	0	0	0	0	0	0	0	0	0	0	0	0	0	0	1835200	0	0	0	0	0.328928	-0.0142362
P02787	TF	Serotransferrin	1604400	8360200	1649500	12117000	15753000	2370900	8287500	1736800	6225400	2977000	2680700	556010	2493300	8707800	3987200	9230500	1605900	0	0	13977000	0	10052000	30928000	5997400	2532700	6292200	10763000	6035400	14193000	1520500	8347500	0.560249	-0.463151
P02788	LTF	Lactotransferrin	0	0	0	0	0	0	0	0	0	0	0	0	0	0	0	0	0	0	0	0	0	0	0	0	0	0	0	271570	0	0	0	0.0067128	0.367414
P02790	HPX	Hemopexin	0	0	0	0	1163000	0	0	0	0	0	0	0	0	0	0	0	0	0	0	1603100	0	0	0	0	0	0	0	0	0	0	2555700	0.212265	-0.445964
P02792	FTL	Ferritin light chain	0	0	0	0	0	0	0	0	2648600	0	0	0	5002300	0	0	0	0	0	0	0	0	0	0	0	0	0	0	0	2954500	0	0	0.0477655	0.269694
P02794	FTH1	Ferritin heavy chain	0	0	0	0	0	174760	0	0	544920	0	0	283940	0	0	395120	311810	0	0	0	0	0	845270	0	0	0	0	0	0	263020	0	0	0.123404	-0.130532
P04040	CAT	Catalase	290890000	267430000	442290000	174690000	44700000	159390000	395460000	462240000	209000000	415500000	355040000	332920000	303290000	418150000	285980000	376310000	394820000	635480000	824570000	60452000	5664400	28569000	105660000	355080000	346100000	351200000	379800000	469710000	431230000	282720000	118130000	-0.373753	0.666244
P04075	ALDOA	Fructose-bisphosphate aldolase A	29072000	39275000	27560000	28878000	6138100	44738000	29911000	11631000	22779000	21507000	26165000	17755000	16694000	34248000	27718000	36267000	9692300	15775000	19384000	10955000	0	16875000	24153000	15065000	20677000	14149000	15651000	19732000	26808000	15812000	17715000	0.373663	0.129179
P04080	CSTB	Cystatin-B	0	0	0	1054100	1595100	0	0	0	0	0	0	0	0	0	0	0	0	0	0	1175100	0	1925700	1875600	0	0	0	0	0	0	0	1067400	0.324273	-0.673901
P04083	ANXA1	Annexin A1	0	0	0	0	0	0	0	0	876000	0	794460	0	1247900	0	632390	613440	0	0	0	0	0	0	0	0	0	0	0	0	3328400	0	0	0.0786316	0.290598
P04179	SOD2	Superoxide dismutase [Mn], mitochondrial	0	6303300	1113300	6982100	1879400	9495600	8140500	0	7805800	0	877970	0	0	6895500	0	5535200	0	0	1041400	2274300	0	0	14304000	0	1395200	572760	0	771870	32946000	2012500	1943100	0.371905	-0.0372162
P04216	THY1	Thy-1 membrane glycoprotein	0	803490	0	0	0	0	0	0	0	0	0	0	0	0	358030	860510	0	0	0	0	0	0	0	0	0	0	0	0	0	0	0	0.158047	-0.0634517
P04217	A1BG	Alpha-1B-glycoprotein	0	1246800	0	0	0	1034100	0	0	1276400	0	0	0	0	0	0	0	0	0	0	0	0	0	0	0	0	1305800	1508500	0	0	0	0	0.487983	0.00470002
P04259	KRT6B	Keratin, type II cytoskeletal 6B	0	0	0	0	0	0	0	0	0	0	0	0	0	0	0	0	0	0	0	404210	1647000	0	0	0	0	0	0	0	0	0	526760	-0.243095	-0.444236
P04264	KRT1	Keratin, type II cytoskeletal 1	12987000	141390000	150480000	526200000	1063700000	62853000	536640000	26708000	174150000	56180000	7222200	25766000	22503000	370510000	21101000	222160000	395380000	911880000	602100000	3745300000	8102800000	1918600000	948860000	482710000	137480000	81381000	374140000	42914000	14341000	496190000	1671500000	-0.261497	-0.597296
P04271	S100B	Protein S100-B	0	0	0	0	0	5114300	0	0	5009700	0	0	0	0	0	5373100	0	0	0	0	0	0	0	0	0	4228900	0	0	0	0	0	0	0.243154	0.0770638
P04279	SEMG1	Semenogelin-1	0	0	0	0	0	0	0	0	0	0	0	0	0	0	0	0	0	0	0	0	0	428980	0	0	0	0	0	0	0	0	445600	0.160541	-0.391736
P04350	TUBB4A	Tubulin beta-4A chain	0	25522000	3240200	2340600	0	69282000	11390000	1131600	33028000	0	15150000	3711900	379350	6666700	27469000	10430000	0	0	0	0	0	0	1285700	0	16001000	5633500	0	0	0	855790	2269000	0.279346	-0.00329316
P04406	GAPDH	Glyceraldehyde-3-phosphate dehydrogenase	159410000	252120000	306240000	70899000	50246000	400230000	172330000	336720000	245480000	336880000	234010000	235400000	207590000	205550000	239930000	216920000	252740000	106240000	136940000	39361000	6089200	20997000	53371000	64452000	287530000	313870000	128830000	347600000	279900000	73942000	53359000	0.051839	0.789318
P04632	CAPNS1	Calpain small subunit 1	3409000	2122500	3716700	0	0	2369900	1408000	5415900	4430100	4560700	6125300	6768800	5929500	1632400	6820900	810320	2164200	685960	0	0	0	0	0	0	6126800	4412200	2084100	5233600	5052000	0	0	-0.0443374	0.795141
P04792	HSPB1	Heat shock protein beta-1	0	0	2919900	1815100	3845300	5633900	3582700	7791000	30279000	0	0	0	0	1258400	0	2895300	0	847630	668720	1937500	1610900	1747600	1895900	1933200	2015900	5314600	1858300	0	11448000	2300100	2115300	0.253141	-0.0178669
P05026	ATP1B1	Sodium/potassium-transporting ATPase subunit beta-1	0	2127900	0	0	0	1941700	0	0	0	0	5120500	0	0	587740	1868700	0	0	0	0	0	0	0	0	0	1983900	797650	0	0	0	0	0	-0.0257539	0.1411
P05089	ARG1	Arginase-1	0	0	0	0	0	0	0	0	0	0	0	0	0	0	0	0	0	0	0	1020100	4060300	3254900	953840	0	0	0	0	0	0	0	956480	-0.18275	-0.577836
P05090	APOD	Apolipoprotein D	0	0	0	1277800	0	0	0	0	0	0	0	0	0	0	0	0	0	493310	0	1894700	0	715750	1190600	1220500	0	0	0	0	0	0	2253100	0.296309	-0.557756
P05091	ALDH2	Aldehyde dehydrogenase, mitochondrial	0	0	0	0	0	946160	0	0	0	0	0	0	0	0	0	0	0	0	0	0	0	0	0	0	0	0	0	0	0	0	0	0.185204	-0.0689564
P05109	S100A8	Protein S100-A8	1808100	1500700	0	0	582140	0	0	0	0	1188600	0	0	0	1107900	1166700	0	0	0	0	645300	1378500	1479500	0	0	0	6132700	1685800	0	903450	0	0	0.162016	0.0408012
P05156	CFI	Complement factor I	0	0	0	0	0	0	0	0	0	0	0	0	0	0	0	0	0	0	0	0	0	0	0	0	0	0	222410	0	0	0	0	0.328928	-0.0142362
P05386	RPLP1	60S acidic ribosomal protein P1	0	0	0	0	0	0	0	0	500720	0	0	0	0	0	0	0	0	0	0	0	0	0	0	0	0	0	0	0	0	0	0	0.149075	-0.00810629
P05387	RPLP2	60S acidic ribosomal protein P2	0	0	0	0	0	0	0	0	2044100	0	0	0	0	1633100	0	0	0	0	0	1120100	0	0	0	0	0	0	0	0	1418400	0	0	0.128358	-0.026877
P05413	FABP3	Fatty acid-binding protein, heart	0	4050800	0	1015800	975690	4119100	0	0	773120	0	882420	0	0	1267600	552120	3246100	0	0	0	0	0	0	1883300	722820	1464700	0	0	0	0	0	1660900	0.441191	-0.294811
P06132	UROD	Uroporphyrinogen decarboxylase	3083200	0	782310	0	0	0	0	2280600	0	2399000	0	0	0	0	2040500	0	0	0	0	0	0	0	0	0	0	0	0	3409600	1971000	0	0	-0.118545	0.587872
P06307	CCK	Cholecystokinin	0	0	0	590070	1276300	0	0	0	0	0	0	0	0	0	0	0	0	0	0	256720	0	0	631560	363300	0	0	0	0	0	982670	0	0.123797	-0.470852
P06454	PTMA	Prothymosin alpha	0	0	0	0	0	0	0	0	0	0	0	0	0	0	0	0	27639	0	0	0	0	0	0	0	0	0	0	0	0	0	0	-0.179734	0.21944
P06576	ATP5F1B	ATP synthase subunit beta, mitochondrial	0	105370000	38948000	49444000	19409000	231570000	41546000	1718600	67536000	0	49467000	5421700	0	59157000	47089000	26424000	0	0	1249000	6186500	0	3116800	15349000	10300000	73332000	6097700	28059000	0	70175000	33370000	15788000	0.420304	-0.0646352
P06702	S100A9	Protein S100-A9	6000600	5495600	0	0	0	0	0	0	0	5869400	0	5903900	0	7015000	5843400	5635800	0	0	0	0	0	0	0	0	0	11680000	7090800	11840000	3379000	0	0	0.176792	0.450468
P06703	S100A6	Protein S100-A6	44858000	2338300	3491000	0	0	11959000	0	71916000	2212400	34251000	32380000	66928000	86319000	0	69954000	607730	2597300	526720	288260	0	0	0	0	0	4852300	14376000	118940	47951000	42825000	761050	0	-0.225295	0.651425
P06727	APOA4	Apolipoprotein A-IV	0	2066100	0	0	0	0	0	0	3533400	0	0	0	0	0	0	0	0	0	0	1513700	0	0	5446600	2172100	0	0	2770900	0	0	0	0	0.369734	-0.279874
P06733	ENO1	Alpha-enolase	29172000	59117000	32698000	19349000	23456000	83027000	31957000	40446000	47844000	27112000	35586000	33671000	29422000	38186000	41588000	63286000	25956000	16771000	18784000	12967000	1718900	14201000	39760000	31539000	33173000	25958000	22489000	26509000	37445000	19520000	19887000	0.324679	0.195789
P06748	NPM1	Nucleophosmin	0	0	0	0	0	0	0	0	0	0	0	0	0	0	0	0	0	0	0	0	0	0	0	0	0	0	0	0	159630	0	0	0.142194	0.21005
P06753	TPM3	Tropomyosin alpha-3 chain	2241500	1382200	1288200	1819200	2539900	1883400	2648300	497460	1036200	1679300	340770	1819100	1213200	2850100	834640	4258000	906550	1660200	1190200	1793200	0	1991900	1940600	1677900	1760900	491320	2930200	856870	801710	2267600	1715400	0.314739	-0.359088
P07108	DBI	Acyl-CoA-binding protein	0	0	0	0	4207300	1303000	0	0	0	0	0	0	0	0	0	0	0	0	0	2153200	0	6844800	6292600	0	0	0	0	0	0	0	0	0.166474	-0.543271
P07195	LDHB	L-lactate dehydrogenase B chain	15845000	10516000	7694100	21033000	6095400	11766000	6172000	24443000	9853700	21954000	20306000	17406000	17546000	2326200	23441000	8410800	10032000	5412100	14377000	4312600	0	0	6757300	10404000	10219000	9323000	5953600	13545000	11709000	17828000	12164000	-0.114022	0.542463
P07196	NEFL	Neurofilament light polypeptide	0	13496000	9253700	6286600	5075400	90455000	0	0	79913000	0	12583000	8934900	0	14760000	135570000	45651000	0	0	0	3663300	0	13722000	12683000	8479900	30006000	29125000	20463000	0	0	12534000	9714000	0.263859	0.00515445
P07197	NEFM	Neurofilament medium polypeptide	0	16392000	5300800	15657000	20448000	85304000	6144300	66214	65667000	0	18213000	9999100	0	11837000	112520000	90646000	0	201890	387960	13583000	0	23940000	25572000	20935000	12498000	38269000	20569000	0	0	46665000	39403000	0.296875	-0.216397
P07203	GPX1	Glutathione peroxidase 1	0	0	0	0	0	2403800	0	6222100	2868900	0	0	0	8163800	0	8886900	0	3947900	0	0	0	0	0	0	0	0	3275600	0	4742000	4264900	0	0	-0.0715748	0.542847
P07237	P4HB	Protein disulfide-isomerase	0	0	0	0	0	0	0	0	0	0	0	0	0	0	0	0	0	0	0	0	0	0	0	0	0	0	0	0	2504400	0	0	0.142194	0.21005
P07339	CTSD	Cathepsin D	0	0	0	4989300	0	5464100	1437700	0	6035000	0	0	0	0	2890300	0	2663000	0	0	0	4547000	0	0	2017200	0	0	0	0	0	11462000	1959000	864630	0.376185	-0.11926
P07355	ANXA2	Annexin A2	0	0	0	4443500	3966600	0	0	0	6409900	0	0	0	0	0	0	0	0	0	0	3959900	6214800	4173600	1892100	0	964310	0	0	13086000	83907000	0	2899800	0.16841	0.179149
P07384	CAPN1	Calpain-1 catalytic subunit	2982000	0	0	0	0	0	0	0	0	2226500	1809900	1559100	2268000	0	0	0	0	0	0	0	0	0	0	0	0	0	0	0	2057400	0	0	-0.202425	0.453137
P07437	TUBB	Tubulin beta chain	0	1574900	0	0	0	1746800	0	0	1692400	0	0	0	0	0	0	0	0	0	0	0	0	0	0	0	0	0	0	0	0	0	0	0.311038	-0.0649018
P07451	CA3	Carbonic anhydrase 3	2252400	2039600	12341000	0	0	7538000	8065700	8921900	3083800	13291000	10069000	11482000	14761000	1352900	6795800	2847800	15664000	3690900	3825500	0	0	0	0	2779500	22301000	27618000	8154600	6161300	5683300	0	0	0.00580867	0.640576
P07737	PFN1	Profilin-1	0	0	0	752750	551670	0	0	0	0	0	0	0	0	0	0	3563600	0	0	0	0	0	0	496570	0	0	0	0	0	0	0	420230	0.197321	-0.262054
P07738	BPGM	Bisphosphoglycerate mutase	44990000	16798000	37510000	3337000	0	32334000	13981000	41852000	23964000	41780000	53813000	57538000	63598000	7808500	48141000	4102900	52455000	32903000	25216000	0	0	0	0	17808000	74272000	61826000	12542000	62511000	44232000	13311000	2421200	-0.181029	0.866711
P07741	APRT	Adenine phosphoribosyltransferase	0	546790	818570	0	0	0	0	0	0	0	4252600	0	0	0	0	0	0	0	0	0	0	0	0	0	747230	0	0	0	1718800	0	0	-0.120966	0.212124
P07858	CTSB	Cathepsin B	0	0	0	0	0	0	0	0	0	0	0	0	0	0	0	0	0	0	0	0	0	0	0	0	0	0	0	0	3721200	0	0	0.142194	0.21005
P07900	HSP90AA1	Heat shock protein HSP 90-alpha	6634400	0	0	0	0	12059000	0	0	3300600	0	3931000	4384800	0	0	8059700	0	0	0	0	0	0	0	0	0	7873800	5301000	0	0	3475200	0	0	0.204467	0.222391
P07919	UQCRH	Cytochrome b-c1 complex subunit 6, mitochondrial	0	0	0	1617000	2483100	0	0	0	0	0	0	0	0	0	0	615720	0	0	0	3904200	0	1809900	2564200	0	0	0	0	0	0	1727100	965100	0.204281	-0.683021
P07954	FH	Fumarate hydratase, mitochondrial	1493500	2459100	2085200	0	0	6651700	790640	2364400	1401000	3593400	2761200	3322100	1908000	2568000	2613900	1178600	1886500	0	0	0	0	0	0	0	1492800	2005600	0	2635000	4599100	0	0	0.047508	0.588644
P08123	COL1A2	Collagen alpha-2(I) chain	0	209020	0	46650000	6586400	0	1663200	0	441650	0	0	0	0	1068400	0	289170	0	176090	261900	4118500	0	0	0	0	0	0	0	0	0	0	4124200	0.411079	-0.276914
P08133	ANXA6	Annexin A6	0	0	0	0	0	1936800	0	0	837110	0	0	0	0	0	1515400	0	0	0	0	0	0	0	0	0	1070900	0	0	0	0	0	0	0.233889	0.0617213
P08238	HSP90AB1	Heat shock protein HSP 90-beta	0	0	0	0	0	0	0	0	0	0	0	0	0	0	743600	0	0	0	0	0	0	0	0	0	0	0	0	0	0	0	0	-0.0356246	0.148562
P08397	HMBS	Porphobilinogen deaminase	5392400	0	1859200	0	0	1636500	0	5566400	0	6448100	5416000	4685800	3631100	266650	3890500	0	6156400	1571800	885270	0	0	0	0	0	1911000	0	783610	3040600	3213400	2032900	0	-0.439303	0.732439
P08559	PDHA1	Pyruvate dehydrogenase E1 component subunit alpha, somatic form, mitochondrial	0	641490	0	0	0	0	0	0	0	0	0	0	0	0	0	0	0	0	0	0	0	0	0	0	0	0	0	0	0	0	0	0.187291	-0.0301769
P08603	CFH	Complement factor H	1047500	2494700	2089000	1429500	2561400	0	2217500	1650300	2257900	1358400	1178500	0	874250	0	1044000	1282800	1725400	0	0	2658900	0	0	2315700	2207100	1335500	5169700	0	0	1248700	0	0	0.292875	0.0295458
P08670	VIM	Vimentin	0	7418400	3215400	26329000	25435000	77949000	47403000	826060	276170000	0	21732000	8769900	2066400	22534000	22227000	18891000	0	0	768670	120590000	2999000	2759300	4196200	9906000	48407000	6386700	10240000	36036000	588610000	3609200	10555000	0.252322	0.134054
P08758	ANXA5	Annexin A5	0	0	0	0	0	0	0	0	0	0	0	0	1416000	0	0	0	0	0	0	0	0	0	0	0	0	0	0	0	4028800	0	0	0.1008	0.272051
P09104	ENO2	Gamma-enolase	0	30056000	11696000	6914500	5818100	104180000	10437000	6168100	27343000	0	41393000	4190300	0	21614000	14269000	46813000	0	0	642540	6764600	0	1951900	7053200	4829900	19353000	10389000	5230700	0	0	8704600	9588600	0.252484	-0.115698
P09105	HBQ1	Hemoglobin subunit theta-1	10394000	0	5262000	0	0	3505100	2384100	7228500	0	10595000	9518900	5982500	5513500	0	5474100	0	6876100	0	2712800	0	0	0	0	0	6111200	3342500	0	8791900	6448900	0	0	-0.280525	0.810303
P09211	GSTP1	Glutathione S-transferase P	15434000	4026100	4377500	0	0	32706000	3620000	8362200	8676200	8025400	7313800	7262600	11677000	0	17280000	3515000	11028000	2575300	0	0	0	0	0	0	12426000	14663000	4176200	11424000	10961000	2967600	1465400	0.128486	0.505362
P09382	LGALS1	Galectin-1	0	2971800	0	2609000	1093800	4864600	0	0	20018000	0	1572000	2445600	1604900	3749300	4230300	21461000	0	0	4582800	5270600	0	0	1670400	2681100	7448100	1581600	16086000	0	5387800	3158400	1938700	0.385498	-0.115986
P09417	QDPR	Dihydropteridine reductase	0	3000600	1778700	2773100	2844300	23057000	734280	1732300	12935000	0	6242400	2237600	0	8387800	5430700	10639000	0	1600700	2385500	0	0	0	7097300	11243000	7319200	3127400	2501000	0	0	0	6361600	0.33879	-0.174428
P09467	FBP1	Fructose-1,6-bisphosphatase 1	0	0	0	0	0	0	0	0	0	0	0	0	0	0	0	0	0	0	0	0	0	0	0	0	0	0	0	0	9691500	0	0	0.142194	0.21005
P09493	TPM1	Tropomyosin alpha-1 chain	0	378820	169290	0	0	308420	478780	0	204570	0	0	0	0	455870	0	346580	0	0	0	0	0	0	0	0	230830	183670	292360	0	218830	0	0	0.394923	-0.00136537
P09496	CLTA	Clathrin light chain A	0	0	0	0	641760	0	0	0	0	0	0	0	0	0	0	0	0	0	0	366540	0	0	0	0	0	0	0	0	0	0	0	0.0798949	-0.36834
P09497	CLTB	Clathrin light chain B	0	2051800	0	1398200	4087600	0	2057500	0	0	0	0	0	0	4192100	0	0	0	0	0	1781800	0	1818700	1508900	0	0	0	0	0	0	1536500	0	0.131153	-0.486361
P09543	CNP	2',3'-cyclic-nucleotide 3'-phosphodiesterase	0	2609200	3603700	0	1054700	16405000	6050300	6636300	23178000	0	7187500	16704000	3341300	8147200	89302000	25871000	0	2733300	7392000	0	0	0	0	4543900	12557000	16043000	6947500	0	0	0	696400	0.0472164	0.177589
P09622	DLD	Dihydrolipoyl dehydrogenase, mitochondrial	0	7846800	0	2028400	0	4663500	1806600	0	1458600	0	1762200	0	0	5267100	0	1520200	0	0	0	0	0	0	2155600	1108300	1641300	0	0	0	921090	0	0	0.324834	-0.139861
P09651	HNRNPA1	Heterogeneous nuclear ribonucleoprotein A1	0	0	0	0	0	0	0	0	0	0	0	0	0	0	0	0	0	0	0	225710	0	0	0	0	0	0	0	0	0	0	0	0.00528366	-0.281748
P09936	UCHL1	Ubiquitin carboxyl-terminal hydrolase isozyme L1	0	8930100	2691200	7074800	2143300	39927000	2799800	0	5714900	0	5903100	0	0	7757300	3452400	16109000	0	1082700	2280600	1829400	0	693900	14632000	3232000	5230000	2364100	1395900	0	0	2069200	5375000	0.360206	-0.261748
P09960	LTA4H	Leukotriene A-4 hydrolase	335330	0	0	0	0	0	0	0	0	216880	0	273020	242620	0	0	0	0	0	0	0	0	0	0	0	0	0	0	0	0	0	0	-0.182458	0.355837
P09972	ALDOC	Fructose-bisphosphate aldolase C	9307200	12292000	10407000	8412500	5117000	34276000	6881200	10671000	8604100	11785000	13038000	10633000	13587000	17649000	16150000	18814000	5901900	2463200	5722700	2945300	0	3105100	9646000	4417900	11566000	11512000	4948300	7352800	7877200	4696400	4095900	0.219098	0.248677
P0C0L5	C4B	Complement C4-B	0	0	0	0	0	0	0	0	0	0	0	0	0	0	0	0	0	0	0	0	0	0	0	0	0	1991000	0	0	0	0	0	0.14841	0.11742
P0DMV9	HSPA1B	Heat shock 70 kDa protein 1B	1613000	5307600	1405500	0	0	9116000	1550300	3183500	5030800	1544500	2531300	2527600	1450100	6222700	2648300	7114600	2545000	2548500	2290100	0	0	0	3108700	3693300	4456200	2304100	4511200	2981200	1919800	2705500	2990100	0.249395	0.116102
P0DOX5	NA	Immunoglobulin gamma-1 heavy chain	0	20992000	8264800	14508000	27342000	0	21720000	5716800	9322100	0	0	0	0	8592200	0	11689000	8863200	0	0	9650200	0	9535500	16067000	22207000	7208500	36696000	33682000	0	22261000	8831000	16137000	0.606924	-0.261049
P0DOX6	NA	Immunoglobulin mu heavy chain	795880	1989200	1109200	1826000	1692800	1273800	2187200	1166800	1264400	1024200	724350	780120	820150	0	722360	0	0	0	0	1390200	0	0	0	2303600	834470	3976600	6326200	661490	2305800	0	1399900	0.585672	0.0727821
P0DOY3	IGLC3	Immunoglobulin lambda constant 3	0	1766300	2027200	9908200	18508000	0	3223900	3329300	1663000	0	2297700	2730700	2376400	3206700	4529400	4312300	905740	154340	690350	5220000	0	8867300	23095000	16786000	1115100	1116400	5177300	6042000	6716600	10060000	9157300	0.320842	-0.471416
P0DP03	IGHV3-30-5	Immunoglobulin heavy variable 3-30-5	0	0	0	0	0	0	0	0	0	0	0	0	0	0	0	0	0	0	0	0	0	0	0	0	0	0	0	0	0	0	89185	0.217576	-0.254153
P0DP25	CALM3	Calmodulin-3	41128000	179430000	70820000	68630000	77973000	245190000	50953000	29511000	77438000	34410000	62507000	35775000	33733000	82611000	60666000	90813000	27897000	8646900	14287000	60736000	57838000	37358000	60661000	17274000	57777000	43096000	49278000	32544000	35323000	49513000	41752000	0.403324	-0.234541
P0DPI2	GATD3A	Glutamine amidotransferase-like class 1 domain-containing protein 3A, mitochondrial	0	0	0	0	0	0	0	0	0	0	0	0	0	1399500	0	0	0	0	0	0	0	0	0	0	0	0	0	0	0	0	0	-0.0758221	-0.0288582
P10412	HIST1H1E	Histone H1.4	0	0	0	0	0	0	0	0	0	0	0	0	0	0	0	0	0	0	0	0	0	0	0	0	0	0	0	0	158640	0	0	0.142194	0.21005
P10451	SPP1	Osteopontin	0	0	0	355470	0	0	0	0	0	0	0	0	0	257650	0	0	0	0	445450	325360	3245900	0	463380	0	0	0	0	0	0	0	0	-0.306022	-0.396236
P10515	DLAT	Dihydrolipoyllysine-residue acetyltransferase component of pyruvate dehydrogenase complex, mitochondrial	0	0	0	0	0	1598700	0	0	0	0	0	0	0	0	0	0	0	0	0	0	0	0	0	0	0	0	0	0	0	0	0	0.185204	-0.0689564
P10599	TXN	Thioredoxin	7601900	2611500	3974000	4817700	3110000	4320700	3633500	12378000	3131200	13061000	5253400	8438000	11202000	6832200	6551700	6990200	5758800	4612400	3423700	3872000	0	2752700	2866700	3495700	2438700	8817100	0	7855400	5068100	4285200	2150400	-0.293028	0.650979
P10606	COX5B	Cytochrome c oxidase subunit 5B, mitochondrial	0	2426600	0	0	0	0	2664700	0	0	0	0	0	0	6910500	0	2561600	0	0	0	2685400	0	0	0	0	0	0	0	0	0	5463900	0	-0.118758	-0.232199
P10636	MAPT	Microtubule-associated protein tau	0	7569900	932280	3052500	4830600	2044100	5389600	0	1093400	0	0	0	0	6598800	0	3295600	0	0	597370	4123100	0	1888400	5321700	2054500	317740	0	1076400	0	0	2247400	2524600	0.355533	-0.558721
P10746	UROS	Uroporphyrinogen-III synthase	0	0	0	0	0	0	0	0	0	0	0	0	0	0	0	0	0	0	0	0	0	0	0	0	0	0	173600	0	0	0	0	0.328928	-0.0142362
P10768	ESD	S-formylglutathione hydrolase	11818000	4169300	8133300	0	0	9443600	3022200	11751000	6982800	10605000	9480900	12273000	13504000	0	9574500	4572200	9583500	2965800	3274700	0	0	0	0	0	8487800	10085000	3397600	14680000	13832000	0	0	-0.0926171	0.876276
P10809	HSPD1	60 kDa heat shock protein, mitochondrial	0	28912000	2971200	1598700	3465400	41843000	4827900	283500	15135000	0	2654600	400420	1002400	8831200	2436100	12845000	0	0	784430	501510	0	0	1950200	0	2367400	1209800	0	0	11672000	734320	0	0.344547	-0.0700271
P10909	CLU	Clusterin	3603200	6767100	2148300	5156500	1883000	6685300	8299200	1592100	40936000	3134900	4061300	23846000	8178800	5464500	6840100	5570900	0	8707700	0	5274900	0	0	5524800	1779600	6585300	8493700	6628800	0	2451900	3266300	5171100	0.218674	0.0445033
P11021	HSPA5	Endoplasmic reticulum chaperone BiP	0	2102200	0	0	0	1742100	0	0	1617400	0	0	0	0	0	0	0	0	0	0	0	0	0	0	0	1346500	0	0	0	5608300	0	0	0.318295	0.172006
P11137	MAP2	Microtubule-associated protein 2	0	1977600	530400	1319300	1098900	2526800	1883400	0	455420	0	618970	0	0	1754000	0	1562300	0	0	0	2008800	0	0	980630	0	756510	0	882310	0	0	0	0	0.437961	-0.390259
P11142	HSPA8	Heat shock cognate 71 kDa protein	29930000	58745000	45990000	22068000	17343000	103410000	34625000	43281000	53580000	33382000	49711000	37466000	24035000	57690000	47890000	60328000	20367000	22993000	26458000	9204600	6563000	8885300	15426000	20784000	66310000	47516000	56550000	38084000	42427000	27285000	14888000	0.321877	0.33947
P11171	EPB41	Protein 4.1	18524000	7575900	7007200	0	4536500	2067900	4656100	8535400	4313800	8567700	8941600	15978000	14098000	3004900	6366500	4100200	10185000	3204400	4263600	0	0	0	0	3016800	7924800	11254000	9117400	10859000	10247000	2777700	7393800	-0.0445521	0.729167
P11177	PDHB	Pyruvate dehydrogenase E1 component subunit beta, mitochondrial	0	1647900	0	0	0	2092500	0	0	0	0	0	0	0	1046400	0	2322600	0	0	0	0	0	0	0	0	0	0	0	0	0	0	0	0.214805	-0.144268
P11215	ITGAM	Integrin alpha-M	0	0	0	0	0	0	0	0	0	0	0	0	0	0	0	0	0	0	0	0	0	0	0	0	0	0	0	0	275510	0	0	0.142194	0.21005
P11277	SPTB	Spectrin beta chain, erythrocytic	248630000	16184000	45377000	0	0	15578000	3354600	111260000	35631000	112160000	132660000	132550000	179600000	361700	111760000	2000900	61402000	4605200	0	0	0	0	0	48006000	63855000	103420000	46189000	90963000	60450000	934570	0	-0.17976	0.681148
P11413	G6PD	Glucose-6-phosphate 1-dehydrogenase	530830	0	0	0	0	328880	0	483570	0	416290	590430	0	333030	0	401810	0	0	0	0	0	0	0	0	0	0	0	0	352110	520770	0	0	-0.207008	0.56499
P12036	NEFH	Neurofilament heavy polypeptide	0	0	0	0	0	6833100	0	0	5723900	0	0	0	0	3371900	18150000	13193000	0	0	0	0	0	1846800	4480500	4275900	2346800	0	2668900	0	0	6730500	3702400	0.139988	-0.132062
P12273	PIP	Prolactin-inducible protein	0	0	0	0	0	0	0	0	0	0	0	0	0	0	0	0	0	2893800	1812300	2523300	1377400	1226100	0	0	0	0	0	0	0	0	933240	-0.379972	-0.384418
P12277	CKB	Creatine kinase B-type	0	37577000	16261000	10481000	4843500	141310000	11731000	11419000	48792000	0	36632000	8524000	681250	43380000	31916000	39840000	0	0	2522600	3581800	0	0	14414000	2412300	38410000	14690000	9413800	0	0	3007300	6866200	0.299291	-0.0590726
P12532	CKMT1A	Creatine kinase U-type, mitochondrial	0	3675900	0	0	0	4543400	0	0	0	0	0	0	0	2323800	0	0	0	0	0	0	0	0	0	0	0	0	0	0	0	0	0	0.222048	-0.0805839
P12955	PEPD	Xaa-Pro dipeptidase	0	0	0	0	0	0	0	0	0	0	3734500	2792500	0	0	3763700	0	0	0	0	0	0	0	0	0	0	0	0	0	0	0	0	-0.219491	0.238042
P13073	COX4I1	Cytochrome c oxidase subunit 4 isoform 1, mitochondrial	0	190650	0	1229500	0	0	108080	0	0	0	0	0	0	0	0	221000	0	0	0	0	0	0	1294800	959220	0	0	0	0	0	0	0	0.366293	-0.324382
P13489	RNH1	Ribonuclease inhibitor	9088300	3451500	4244100	0	0	3732800	0	8093400	5666700	4190000	5536200	5499800	3340600	0	4223800	0	3463000	0	0	0	0	0	0	0	5659400	2364400	2571000	4547900	0	0	0	-0.0555503	0.616498
P13591	NCAM1	Neural cell adhesion molecule 1	0	0	0	0	0	0	0	0	0	0	0	0	0	0	0	0	0	0	0	0	0	0	0	0	0	274320	0	0	0	0	0	0.14841	0.11742
P13611	VCAN	Versican core protein	0	1947200	0	1184600	0	27859000	4038300	0	5957900	0	4252900	0	0	4081300	25148000	25672000	0	0	0	1053400	0	7311600	5321500	8906400	3245000	0	3980400	0	0	4568500	6324100	0.213111	-0.176072
P13637	ATP1A3	Sodium/potassium-transporting ATPase subunit alpha-3	0	0	0	0	0	0	0	0	0	0	0	0	0	0	0	0	0	0	0	0	0	0	0	0	0	0	0	0	0	57913	0	-0.222434	-0.143516
P13716	ALAD	Delta-aminolevulinic acid dehydratase	81374000	17566000	45335000	1618000	0	16881000	16241000	77131000	25942000	61899000	82595000	47440000	47614000	7544800	54867000	11200000	41073000	21000000	13600000	0	0	0	0	5141400	35517000	71023000	15491000	61892000	62862000	2994500	1269300	-0.212864	0.829553
P13796	LCP1	Plastin-2	0	0	0	0	0	0	0	0	0	0	1313100	842860	0	0	0	0	0	0	0	0	0	0	0	0	0	0	0	0	1972800	0	0	-0.0449124	0.279215
P13798	APEH	Acylamino-acid-releasing enzyme	5209600	0	0	0	0	3109000	0	2813700	3526700	0	5329400	4600100	6330100	0	6661300	0	3029200	0	0	0	0	0	0	0	0	3651500	4545600	0	0	0	0	-0.0536897	0.417288
P13804	ETFA	Electron transfer flavoprotein subunit alpha, mitochondrial	0	0	0	0	0	1360400	0	0	527200	0	0	0	0	387970	0	0	0	0	0	0	0	0	0	0	0	0	0	0	0	0	0	0.203832	-0.0739698
P14136	GFAP	Glial fibrillary acidic protein	141010	19585000	21079000	39057000	102710000	130180000	171770000	23704000	1320800000	0	18191000	18894000	0	16451000	85673000	242930000	912910	727030	375620	26252000	0	62248000	51492000	128090000	21896000	14889000	26003000	0	0	105720000	100320000	0.203502	-0.11001
P14174	MIF	Macrophage migration inhibitory factor	0	24661000	22465000	3747600	2903600	25115000	13843000	0	11433000	0	0	0	0	13358000	0	11891000	0	3137200	7008300	1901800	0	0	2959300	5122000	0	0	13568000	0	5719500	0	2392600	0.379163	-0.0909484
P14406	COX7A2	Cytochrome c oxidase subunit 7A2, mitochondrial	0	6563800	0	3820000	3812000	0	0	0	0	0	0	0	0	4113800	0	3598900	0	0	0	1834700	0	0	3300100	2257900	0	0	0	0	0	2003900	1657800	0.341962	-0.469913
P14618	PKM	Pyruvate kinase PKM	0	15653000	895370	3103100	967390	48676000	4049300	345610	9387100	0	2746200	601230	338010	20037000	2686400	15870000	0	818630	3764800	600400	0	0	2313500	4086900	4353400	1455300	2359000	0	12318000	993730	2817300	0.298453	-0.08965
P14625	HSP90B1	Endoplasmin	0	0	0	0	0	0	0	0	0	0	0	0	0	0	0	0	0	0	0	0	0	0	0	0	0	0	0	0	1143700	0	0	0.142194	0.21005
P14854	COX6B1	Cytochrome c oxidase subunit 6B1	0	5078500	0	2436300	3843600	14895000	1744900	0	1574500	0	0	0	0	2179600	0	0	0	0	0	0	0	3652000	5173600	0	0	0	0	0	0	2166300	0	0.327282	-0.332766
P14923	JUP	Junction plakoglobin	0	0	0	488640	1829600	2529400	0	0	10681000	0	0	0	0	0	0	0	0	1886100	0	13412000	44353000	4003700	2033000	0	0	0	0	0	0	0	3142400	-0.251173	-0.460184
P14927	UQCRB	Cytochrome b-c1 complex subunit 7	0	3647700	0	3781400	2985200	9144500	5146800	0	0	0	0	0	0	6371000	0	2833700	0	0	0	1444300	0	0	2003300	0	2088300	0	0	0	2568100	0	2190300	0.420814	-0.294812
P15104	GLUL	Glutamine synthetase	0	1151800	0	0	0	1535700	0	0	0	0	0	0	0	0	0	0	0	0	0	0	0	0	0	0	0	0	0	0	0	0	0	0.26481	-0.0744724
P15121	AKR1B1	Aldo-keto reductase family 1 member B1	0	0	0	0	0	1049500	0	0	0	0	0	0	0	0	0	0	0	0	0	0	0	0	0	0	0	0	0	0	0	0	0	0.185204	-0.0689564
P15374	UCHL3	Ubiquitin carboxyl-terminal hydrolase isozyme L3	0	0	0	0	0	0	0	0	0	0	0	0	0	0	0	0	0	0	0	0	0	0	0	0	217330	0	0	0	0	0	0	0.184993	0.0754811
P15531	NME1	Nucleoside diphosphate kinase A	5292300	12646000	5856200	3123300	0	8485200	15080000	1787200	6680800	4020000	5580900	4630800	3233300	12582000	1418800	14820000	2834300	9208200	10961000	1422400	0	0	2725600	8004700	6569100	8215100	16290000	2977200	4203200	3970200	1996000	0.17584	0.100112
P15924	DSP	Desmoplakin	0	0	0	621720	1871200	0	241660	0	78673	0	0	0	0	0	0	210960	0	277070	236170	17231000	97271000	4925100	2242300	446430	0	0	0	0	0	144800	6455400	-0.304635	-0.411407
P16083	NQO2	Ribosyldihydronicotinamide dehydrogenase [quinone]	0	0	0	0	0	0	0	0	0	0	0	1150400	0	0	0	0	0	0	0	0	0	0	0	0	0	0	0	0	0	0	0	-0.0705441	0.1482
P16152	CBR1	Carbonyl reductase [NADPH] 1	4311800	3600200	2507400	0	0	13472000	4407100	4536500	10471000	3631700	2940300	4372500	3349000	4075200	5323500	5831500	2668200	0	2200700	0	0	0	1381600	3988700	5146800	3616400	2491200	4146600	3144400	0	1908800	0.235085	0.343429
P16157	ANK1	Ankyrin-1	145920000	36004000	129320000	1357000	1412800	12588000	23889000	87973000	21644000	183940000	133190000	174860000	166440000	20630000	126870000	29611000	136220000	39134000	34549000	0	0	0	0	3926500	122140000	192050000	64154000	151110000	133310000	1825500	6442100	-0.148961	0.862614
P16401	HIST1H1B	Histone H1.5	0	0	0	0	0	0	0	0	0	0	0	0	0	0	0	0	0	0	0	0	0	0	0	0	0	0	0	0	73942	0	0	0.142194	0.21005
P16403	HIST1H1C	Histone H1.2	0	0	0	0	0	0	0	0	0	0	0	0	0	0	0	1697900	0	0	0	2047800	866730	0	0	0	0	0	0	0	0	0	0	-0.0635417	-0.390478
P16452	EPB42	Erythrocyte membrane protein band 4.2	13640000	0	0	0	0	0	0	7546300	0	9785300	7235500	8161100	11360000	0	3393600	0	3740000	0	0	0	0	0	0	0	0	6428300	0	5726700	4613700	0	0	-0.279044	0.656439
P16930	FAH	Fumarylacetoacetase	4700900	0	0	0	0	0	0	5124000	0	0	0	2608600	0	0	3134900	0	0	0	0	0	0	0	0	0	0	0	0	4264500	2914600	0	0	-0.111359	0.489228
P16949	STMN1	Stathmin	0	4006700	4313400	5280900	12384000	10182000	6091500	0	5190500	0	1061300	0	0	11116000	0	3930500	0	0	0	7855000	0	16444000	10218000	2732400	3824500	682850	3567900	0	0	14948000	9602800	0.297594	-0.701931
P17066	HSPA6	Heat shock 70 kDa protein 6	0	0	0	0	0	0	0	0	0	0	0	0	0	0	0	0	0	0	0	0	0	0	0	0	0	0	0	0	0	0	1316100	0.217576	-0.254153
P17174	GOT1	Aspartate aminotransferase, cytoplasmic	0	4874200	4736400	3073600	0	12148000	4820000	2249500	2118000	0	2157200	2888500	0	16229000	1564200	6903300	0	4040800	4890900	2481500	0	0	2799000	3074800	3211100	2042300	1272700	0	0	2417000	2024800	0.0861582	-0.141781
P17600	SYN1	Synapsin-1	0	29067000	5588900	5385900	1886700	42381000	5707100	0	3713700	0	8864500	903110	0	8140500	826570	7546400	0	0	2017200	597860	0	0	6749400	4074600	4383100	0	1628800	0	0	4571200	1015900	0.297009	-0.145359
P17677	GAP43	Neuromodulin	0	3209000	624260	3338100	7318400	1905700	1877600	0	880960	0	0	0	0	6097900	0	2534400	0	0	327900	3535700	4162700	3970800	6350600	1482400	368670	0	522800	0	0	6359800	3733900	0.149797	-0.797108
P17980	PSMC3	26S proteasome regulatory subunit 6A	0	0	0	0	0	0	0	0	0	0	0	0	0	0	0	0	0	0	0	0	0	0	0	0	682230	0	0	0	0	0	0	0.184993	0.0754811
P17987	TCP1	T-complex protein 1 subunit alpha	3664000	0	0	0	0	0	0	3140200	1612300	0	4536900	2197400	2560500	0	3023200	0	0	0	0	0	0	0	0	0	0	1318700	0	3832000	3423100	0	0	-0.172903	0.591298
P18669	PGAM1	Phosphoglycerate mutase 1	0	6164100	4433700	0	0	15521000	3919100	6191400	1615300	0	0	0	4413200	2942100	6006700	5129800	4801000	0	2554300	0	0	0	9934000	5414400	5870600	4802800	0	0	5129000	0	0	0.252866	0.0959069
P18859	ATP5PF	ATP synthase-coupling factor 6, mitochondrial	0	13132000	2218100	9273700	4010400	16260000	9788800	0	4808000	0	1614900	0	0	19527000	2027700	4373500	0	0	1225900	7727200	0	4938700	8640600	2476600	4808500	912150	5711300	0	4917300	7419900	5179400	0.448845	-0.422511
P19105	MYL12A	Myosin regulatory light chain 12A	0	0	0	0	0	0	0	0	0	0	0	0	0	0	0	0	0	0	0	0	0	0	0	0	0	0	0	0	463200	0	0	0.142194	0.21005
P19367	HK1	Hexokinase-1	0	0	0	0	0	0	0	0	0	0	0	0	0	0	979090	0	0	0	0	0	0	0	0	0	0	0	0	0	0	0	0	-0.0356246	0.148562
P19404	NDUFV2	NADH dehydrogenase [ubiquinone] flavoprotein 2, mitochondrial	0	0	0	0	0	0	0	0	192300	0	0	0	0	0	0	0	0	0	0	0	0	0	0	0	0	0	0	0	0	0	0	0.149075	-0.00810629
P19827	ITIH1	Inter-alpha-trypsin inhibitor heavy chain H1	0	0	0	0	0	0	0	0	0	0	0	0	0	0	0	0	0	0	0	0	0	0	0	0	0	321180	0	0	0	0	0	0.14841	0.11742
P20073	ANXA7	Annexin A7	2858900	0	0	0	0	0	0	3025100	1665800	2803300	1460000	0	2107100	0	0	0	0	0	0	0	0	0	0	0	0	0	0	0	0	0	0	-0.27433	0.397382
P20472	PVALB	Parvalbumin alpha	0	0	0	0	0	0	0	0	0	0	0	0	0	0	0	0	0	0	0	482240	0	0	0	0	0	0	0	0	0	0	0	0.00528366	-0.281748
P20618	PSMB1	Proteasome subunit beta type-1	0	0	0	0	0	0	0	1453000	0	0	1873600	0	0	0	0	0	0	0	0	0	0	0	0	0	1130700	0	0	0	0	0	0	-0.209369	0.209926
P20674	COX5A	Cytochrome c oxidase subunit 5A, mitochondrial	0	12056000	5138100	3552800	3817600	17061000	11931000	0	8522300	0	5921200	0	0	7517700	4042700	11187000	0	0	0	3381500	0	0	1851000	3011400	0	0	0	0	0	3223800	0	0.254838	-0.20516
P20774	OGN	Mimecan	0	0	0	0	0	0	0	0	167420	0	0	0	0	0	0	0	0	0	0	0	0	0	0	0	0	0	0	0	0	0	0	0.149075	-0.00810629
P20810	CAST	Calpastatin	3226200	2894200	3823800	0	0	3148200	2764000	0	1391400	0	3444300	0	0	2451600	4198300	1605900	3180100	0	0	0	0	0	0	0	3262700	1962200	2293900	0	4033800	0	0	0.213053	0.353219
P20916	MAG	Myelin-associated glycoprotein	0	0	0	0	0	2927500	0	0	2643100	0	0	0	0	0	7091900	2667200	0	0	0	0	0	0	0	3966800	0	0	0	0	0	0	3442700	0.164074	-0.0491653
P21281	ATP6V1B2	V-type proton ATPase subunit B, brain isoform	0	3663100	3417000	0	0	15369000	0	1026700	2164700	0	4379700	1401000	0	5206700	3783100	1160200	0	0	0	0	0	0	0	0	2553200	0	0	0	0	0	0	0.154317	0.0355228
P21291	CSRP1	Cysteine and glycine-rich protein 1	0	0	0	0	0	5091900	2477600	0	2028500	0	0	0	0	0	2830200	2213400	0	0	0	0	0	0	0	0	0	0	0	0	0	0	1521000	0.239441	-0.102444
P21333	FLNA	Filamin-A	0	0	0	0	0	0	0	0	0	0	0	0	0	0	0	0	0	0	0	0	0	0	0	0	0	0	0	0	2455400	0	0	0.142194	0.21005
P21579	SYT1	Synaptotagmin-1	0	0	0	0	0	0	0	0	0	0	3003200	0	0	0	0	0	0	0	0	0	0	0	0	0	0	0	0	0	0	0	0	-0.251917	0.108812
P21796	VDAC1	Voltage-dependent anion-selective channel protein 1	0	13256000	0	4054900	2485200	10990000	3298600	0	2490200	0	0	0	0	4867100	0	7842300	0	0	0	1530800	0	0	3996400	1932700	2458000	0	0	0	3561200	1726000	2167000	0.458378	-0.282249
P21980	TGM2	Protein-glutamine gamma-glutamyltransferase 2	4715200	0	4289300	0	0	2984000	0	4440300	1658300	6585500	6287200	4426100	5750900	0	4206500	0	3975900	0	0	0	0	0	0	0	3857700	4743800	2263300	0	3926300	0	0	-0.13718	0.693669
P22061	PCMT1	Protein-L-isoaspartate(D-aspartate) O-methyltransferase	3926500	9701000	6824500	10403000	7567700	5294500	6183500	2881800	4524800	6320700	1713400	1973500	6582100	6363200	3398100	7963500	3893900	3349600	11376000	3998200	0	9603200	11845000	12398000	3504600	2130300	3641400	5757000	2570700	8851700	10381000	0.253832	-0.359295
P22234	PAICS	Multifunctional protein ADE2	0	0	0	0	0	0	0	0	0	0	0	1271300	0	0	1359800	0	0	0	0	0	0	0	0	0	0	0	0	0	0	0	0	-0.0754656	0.213309
P22314	UBA1	Ubiquitin-like modifier-activating enzyme 1	4839400	0	0	0	0	1835800	0	4055000	1426300	3742000	0	2563200	3830000	0	2451200	0	0	0	0	0	0	0	0	0	3068200	5650900	0	2564200	0	0	0	-0.0265067	0.554878
P22392	NME2	Nucleoside diphosphate kinase B	0	0	0	0	0	2022000	0	0	0	0	0	0	0	0	0	0	1149300	0	0	0	0	0	0	0	616930	1125100	0	2087100	1631200	0	0	0.200137	0.403431
P22528	SPRR1B	Cornifin-B	0	0	0	0	0	0	0	0	0	0	0	0	0	0	0	0	0	0	0	0	796370	0	0	0	0	0	0	0	0	0	0	-0.328106	-0.31962
P22626	HNRNPA2B1	Heterogeneous nuclear ribonucleoproteins A2/B1	0	1452100	0	2224800	3780100	2263300	2451000	0	1709100	0	0	0	0	4496100	0	2873100	0	0	0	1876500	0	0	0	2567200	2266800	0	1510200	0	5137600	2566500	1457300	0.393592	-0.269617
P22695	UQCRC2	Cytochrome b-c1 complex subunit 2, mitochondrial	0	13807000	0	2655600	0	8689500	2614800	0	4277700	0	0	0	0	9669700	0	6164900	0	0	0	0	0	0	4483700	0	0	0	0	0	0	3221100	0	0.284244	-0.223431
P22735	TGM1	Protein-glutamine gamma-glutamyltransferase K	0	0	0	0	0	0	104180	0	0	0	0	0	0	0	0	0	0	175090	0	1072200	452080	0	248850	0	0	0	0	0	0	0	0	-0.133736	-0.443391
P23246	SFPQ	Splicing factor, proline- and glutamine-rich	0	0	0	0	0	0	0	0	0	0	0	0	0	0	0	0	0	0	0	0	0	0	0	0	0	0	0	0	846070	0	0	0.142194	0.21005
P23297	S100A1	Protein S100-A1	0	0	0	0	0	2986300	0	0	0	0	0	0	0	0	0	0	0	0	0	0	0	0	0	0	0	0	0	0	0	0	0	0.185204	-0.0689564
P23381	WARS	Tryptophan--tRNA ligase, cytoplasmic	0	0	0	0	0	0	0	0	0	0	0	0	0	0	0	0	0	0	0	0	0	0	0	0	0	0	0	0	1321000	0	0	0.142194	0.21005
P23515	OMG	Oligodendrocyte-myelin glycoprotein	0	0	0	0	0	0	0	0	0	0	0	0	0	0	591060	0	0	0	0	0	0	0	0	0	0	0	0	0	0	0	0	-0.0356246	0.148562
P23526	AHCY	Adenosylhomocysteinase	605300	1996600	1536300	0	0	545390	1589500	715600	1654900	392650	362030	708130	298780	592020	413900	817340	1092800	1273200	736600	0	0	0	0	0	1005000	519760	1064200	520900	314870	0	0	0.0693805	0.357157
P23528	CFL1	Cofilin-1	23876000	92964000	53556000	59882000	47339000	106640000	75612000	42876000	73827000	27267000	39957000	33888000	31571000	96477000	38896000	95019000	31583000	52175000	56929000	29231000	0	48368000	65115000	55878000	60901000	39479000	63549000	32030000	40177000	37925000	36948000	0.443939	-0.167516
P23588	EIF4B	Eukaryotic translation initiation factor 4B	0	0	860670	0	0	0	0	0	0	0	0	0	0	0	0	0	0	0	0	0	0	0	0	0	0	0	0	0	0	0	0	0.0367399	0.136389
P23919	DTYMK	Thymidylate kinase	0	0	0	0	0	0	0	0	0	0	0	0	0	0	0	0	0	0	0	0	0	0	0	101530	0	0	0	0	0	0	0	-0.0160627	-0.0222501
P24666	ACP1	Low molecular weight phosphotyrosine protein phosphatase	36670000	16134000	49077000	8195500	2555600	17195000	0	26886000	13583000	31499000	29111000	27725000	25469000	22544000	18067000	25537000	50218000	0	36314000	0	0	2394600	3310300	19456000	53928000	21010000	32834000	18839000	24541000	0	0	-0.0361793	0.683899
P24752	ACAT1	Acetyl-CoA acetyltransferase, mitochondrial	0	1787800	0	0	0	2612800	0	0	0	0	1618600	0	0	0	1253700	1141700	0	0	0	0	0	0	0	0	1492800	0	0	0	1432200	0	0	0.227289	0.100152
P25311	AZGP1	Zinc-alpha-2-glycoprotein	0	0	0	0	1068300	0	0	0	0	0	0	0	0	0	0	0	0	1246600	0	1723200	2044800	2089500	0	0	0	0	0	0	0	0	0	-0.268692	-0.578708
P25325	MPST	3-mercaptopyruvate sulfurtransferase	2436700	0	2579600	0	0	0	1614600	4083100	1434300	4101200	4442200	2534100	0	1949400	0	1810300	2541200	4840000	6525600	0	0	0	0	0	2672700	0	2662700	2895500	2468600	0	0	-0.467151	0.547674
P25686	DNAJB2	DnaJ homolog subfamily B member 2	0	0	0	0	0	0	0	0	0	0	0	0	0	0	0	0	0	0	0	0	0	0	0	0	0	0	0	0	0	114560	0	-0.222434	-0.143516
P25705	ATP5F1A	ATP synthase subunit alpha, mitochondrial	0	72741000	31438000	23968000	14731000	77560000	33417000	4685900	37137000	0	34981000	8851200	0	83381000	34811000	43061000	0	0	11248000	12264000	0	3550300	40131000	29099000	30921000	7502800	9237500	0	49742000	10864000	10867000	0.373356	-0.11622
P25713	MT3	Metallothionein-3	0	0	0	0	0	0	0	0	0	0	0	0	0	216530	0	97301	0	0	0	118050	410650	0	282560	0	0	0	0	0	0	0	208770	-0.0945234	-0.552063
P25786	PSMA1	Proteasome subunit alpha type-1	1708500	1567000	0	0	0	1074600	1466700	717530	892110	1995800	1277600	1064100	928730	1061500	640790	920010	1130400	0	1890900	0	0	0	0	0	1541900	1067500	929420	485730	780490	0	0	-0.0996713	0.560947
P25787	PSMA2	Proteasome subunit alpha type-2	3622300	1791100	3574100	0	0	2081000	1205700	4504200	1676400	0	2352700	4375500	6782500	0	5497900	0	0	2289600	0	0	0	0	0	0	2850700	0	1456500	6151100	5793600	0	0	-0.0416752	0.66443
P25788	PSMA3	Proteasome subunit alpha type-3	3318900	0	0	0	0	1491000	0	2597600	1611500	2127000	2188300	2133100	2225700	0	1953600	0	0	0	0	0	0	0	0	0	0	1754300	0	1890500	1649700	0	0	-0.158427	0.63309
P25789	PSMA4	Proteasome subunit alpha type-4	2866800	1326700	3802100	0	0	1805400	0	3465400	2025200	4315600	4114900	5319700	3105000	0	3464100	1181700	2462600	2279300	1424900	0	0	0	0	0	2306100	0	1610000	4577200	4741200	0	0	-0.219158	0.822259
P26038	MSN	Moesin	0	0	0	0	0	0	0	0	0	0	0	0	0	0	0	0	0	0	0	0	0	0	0	0	0	0	0	768980	0	0	0	0.0067128	0.367414
P26447	S100A4	Protein S100-A4	2360200	2677200	4231000	0	0	2280300	4634000	1323300	2493700	4012600	6060100	2561900	2177700	2394400	1952600	2763600	4120300	2686900	2863600	0	0	0	0	1352500	5753600	3206100	2871100	1340400	0	0	1817100	-0.121136	0.514611
P27105	STOM	Erythrocyte band 7 integral membrane protein	29004000	1846000	7582600	0	0	986480	0	11053000	1343500	32540000	19304000	24394000	40272000	0	21436000	1216400	19062000	1671700	1638800	0	0	0	0	0	10014000	21176000	5138800	25147000	14278000	0	0	-0.221947	0.780308
P27348	YWHAQ	14-3-3 protein theta	0	0	1011700	0	0	0	0	0	714730	0	2701800	0	0	0	0	0	0	0	0	0	0	0	0	0	0	0	0	0	0	0	0	-0.184431	0.146394
P27797	CALR	Calreticulin	0	0	0	0	0	0	0	0	0	0	0	0	0	0	0	0	0	0	0	0	0	0	0	0	0	0	0	0	257630	0	0	0.142194	0.21005
P27816	MAP4	Microtubule-associated protein 4	0	0	0	0	0	271600	0	0	0	0	0	0	0	0	0	0	0	0	0	0	0	0	0	0	0	0	0	0	0	0	0	0.185204	-0.0689564
P28066	PSMA5	Proteasome subunit alpha type-5	2365500	0	2449300	0	0	1765800	0	3496000	1683500	1759100	2173700	2500200	2242800	0	2462300	0	1576000	0	0	0	0	0	0	0	2280200	0	1281700	0	2557700	0	0	-0.0754818	0.614651
P28070	PSMB4	Proteasome subunit beta type-4	0	0	0	0	0	0	0	2837000	0	0	0	2344500	0	0	0	0	0	0	0	0	0	0	0	0	0	0	0	0	0	0	0	-0.191145	0.227969
P28072	PSMB6	Proteasome subunit beta type-6	0	0	0	0	0	0	588090	0	0	0	0	0	0	0	0	0	0	0	0	0	0	0	0	0	0	0	0	0	0	0	0	-0.00464473	-0.0320898
P28074	PSMB5	Proteasome subunit beta type-5	0	0	0	0	0	0	0	0	0	0	0	0	0	0	0	0	0	0	289440	0	0	0	0	858870	0	0	0	0	0	286290	664380	-0.0171802	-0.189844
P28289	TMOD1	Tropomodulin-1	2898500	0	0	0	0	0	0	0	0	0	0	0	0	0	0	0	3409400	0	0	0	0	0	0	0	0	0	0	0	1971800	0	0	-0.0931929	0.299092
P28482	MAPK1	Mitogen-activated protein kinase 1	0	0	0	0	0	0	0	0	0	0	0	0	0	0	0	0	0	0	0	0	0	0	0	0	0	0	0	0	401240	0	0	0.142194	0.21005
P29218	IMPA1	Inositol monophosphatase 1	0	0	0	0	0	0	0	0	0	0	0	0	0	0	0	0	0	0	0	0	0	0	0	0	0	0	0	0	19229	0	0	0.142194	0.21005
P29401	TKT	Transketolase	3882700	1570200	2063900	0	0	3397000	3229700	3018500	2472800	3414500	2933800	2902700	4580800	0	3054700	0	2418100	0	0	0	0	0	0	0	2657800	2528300	2550100	3491200	2968600	0	0	0.0292682	0.775742
P29966	MARCKS	Myristoylated alanine-rich C-kinase substrate	0	843780	0	703150	965810	952990	402020	0	834590	0	0	0	0	0	0	696320	0	0	0	1168700	1097200	1789800	714800	0	0	0	0	0	0	892790	745350	0.208521	-0.819342
P30040	ERP29	Endoplasmic reticulum resident protein 29	0	0	0	0	0	1112500	0	0	0	0	0	0	0	0	0	0	0	0	0	0	0	0	0	0	0	0	0	0	2462700	0	0	0.208454	0.165114
P30041	PRDX6	Peroxiredoxin-6	165750000	73462000	233550000	22181000	3722200	96391000	78210000	373150000	85568000	258430000	209180000	199990000	300260000	61406000	247240000	57772000	130040000	65964000	56269000	3932500	0	998840	10902000	47500000	199310000	165920000	82374000	216720000	191460000	27424000	20109000	-0.195143	0.851711
P30043	BLVRB	Flavin reductase (NADPH)	172870000	110030000	155850000	44360000	30190000	122820000	127730000	145390000	111180000	235440000	145900000	162610000	184250000	82675000	160760000	160010000	182330000	189600000	182330000	18504000	0	57045000	41949000	72900000	165140000	221440000	155920000	286710000	186890000	91489000	42159000	-0.172489	0.902939
P30044	PRDX5	Peroxiredoxin-5, mitochondrial	0	9639300	0	4500500	2244300	14387000	6186200	0	3707200	0	0	0	0	9308200	1881400	6214300	0	0	2563200	1652100	0	0	2748200	1577400	0	2771300	0	0	6290400	3069800	1277600	0.358599	-0.196745
P30046	DDT	D-dopachrome decarboxylase	11064000	5552700	15708000	3645300	0	7929600	5628900	13069000	7160800	14508000	10601000	9958100	12293000	5332200	11466000	6019200	7789000	5683200	4874000	698020	0	0	4038800	4444800	10012000	15489000	5560800	15372000	9781900	4937000	1983600	-0.0793994	0.889399
P30048	PRDX3	Thioredoxin-dependent peroxide reductase, mitochondrial	0	7689000	1126700	2102600	0	10152000	2574900	0	3053600	0	0	0	0	7056100	0	4390300	0	0	0	1070900	0	0	2710900	0	1411900	0	0	0	7228200	0	1151100	0.409609	-0.110666
P30049	ATP5F1D	ATP synthase subunit delta, mitochondrial	0	391330	0	4110600	5125000	566560	0	0	0	0	0	0	0	0	0	0	0	0	0	2745900	0	1896000	4431600	0	0	0	0	0	0	3724100	3346800	0.318421	-0.675754
P30084	ECHS1	Enoyl-CoA hydratase, mitochondrial	0	0	0	0	0	2159200	0	0	1734900	0	0	0	0	1649800	0	1174600	0	0	0	0	0	0	0	0	0	0	0	0	1150200	0	0	0.226427	-0.0330681
P30085	CMPK1	UMP-CMP kinase	0	0	0	0	0	0	0	0	0	0	0	0	0	0	0	0	0	0	0	0	0	0	0	0	0	0	0	0	714490	0	0	0.142194	0.21005
P30086	PEBP1	Phosphatidylethanolamine-binding protein 1	27673000	66738000	52070000	40137000	31909000	144310000	56135000	34973000	60737000	35114000	34105000	30185000	39722000	43391000	54612000	75035000	35262000	20436000	31511000	15405000	0	18764000	36489000	22726000	86541000	40163000	36413000	43879000	37027000	16918000	23275000	0.434537	0.173051
P30101	PDIA3	Protein disulfide-isomerase A3	0	2256200	0	0	0	3189600	0	0	3009600	0	0	1579000	0	1144400	0	0	0	0	0	0	0	0	0	0	1153100	0	0	0	27280000	0	0	0.195954	0.208743
P30153	PPP2R1A	Serine/threonine-protein phosphatase 2A 65 kDa regulatory subunit A alpha isoform	2491100	0	0	0	0	689010	0	879850	922400	0	1953100	1089200	0	0	1604300	0	0	0	0	0	0	0	0	0	0	0	0	0	0	0	0	-0.169278	0.253121
P30566	ADSL	Adenylosuccinate lyase	0	0	0	0	0	0	0	0	0	0	0	0	0	0	0	0	0	0	0	0	0	0	0	0	0	0	0	0	1268600	0	0	0.142194	0.21005
P30613	PKLR	Pyruvate kinase PKLR	1476900	0	794040	0	0	0	0	754070	0	1043300	1090100	1025300	815390	0	965590	0	1149400	0	0	0	0	0	0	0	0	1419900	0	0	0	0	0	-0.278959	0.57747
P30626	SRI	Sorcin	0	0	0	0	0	0	0	0	0	0	0	0	0	0	0	0	0	0	0	0	0	0	0	945590	0	0	0	0	0	0	0	-0.0160627	-0.0222501
P31040	SDHA	Succinate dehydrogenase [ubiquinone] flavoprotein subunit, mitochondrial	0	0	0	0	0	0	0	0	0	0	0	0	0	0	0	0	0	0	0	0	0	0	0	0	0	0	0	0	621380	0	0	0.142194	0.21005
P31146	CORO1A	Coronin-1A	0	0	0	0	0	0	0	0	0	0	2408200	0	0	0	0	0	0	0	0	0	0	0	0	0	0	0	0	0	0	0	0	-0.251917	0.108812
P31150	GDI1	Rab GDP dissociation inhibitor alpha	0	1670000	0	0	0	8921500	0	0	4127600	0	2683500	0	0	0	3181700	1806600	0	0	0	0	0	0	0	0	0	0	0	0	0	0	0	0.183277	-0.0149011
P31151	S100A7	Protein S100-A7	0	0	0	0	0	0	0	0	0	0	0	0	0	0	0	0	0	0	0	0	2436500	3644400	916590	0	0	0	0	0	0	0	0	-0.147281	-0.476307
P31930	UQCRC1	Cytochrome b-c1 complex subunit 1, mitochondrial	0	5620200	0	0	0	11503000	0	0	5290000	0	0	0	0	6374600	0	0	0	0	0	0	0	0	0	0	0	0	0	0	0	0	0	0.23921	-0.0815801
P31939	ATIC	Bifunctional purine biosynthesis protein PURH	0	0	0	0	0	0	0	0	0	0	3721000	0	0	0	0	0	0	0	0	0	0	0	0	0	0	0	0	0	0	0	0	-0.251917	0.108812
P31944	CASP14	Caspase-14	0	0	0	0	0	0	0	0	0	0	0	0	0	0	0	0	0	1166300	515870	2062200	2173600	3768800	1794600	0	0	0	0	0	0	0	1090500	-0.135764	-0.623015
P31946	YWHAB	14-3-3 protein beta/alpha	1189000	708000	481780	2759000	2188300	401720	0	0	486420	0	2824200	640140	0	0	1997600	1726400	0	0	1660000	1919300	0	0	2094000	3928600	844230	701720	1010700	0	511990	3725200	3048200	0.160394	-0.394969
P31948	STIP1	Stress-induced-phosphoprotein 1	1117300	2518200	1764900	1772400	1571500	1225000	2118100	1547800	1334300	2509500	1425700	2224500	1824500	2493700	1824100	3748500	1769000	2325900	3606600	0	0	0	0	4078900	1633300	2440900	1809800	1779700	1897400	2129600	1464800	-0.0930319	0.39648
P31949	S100A11	Protein S100-A11	0	0	0	0	0	0	0	0	609660	0	0	0	0	0	0	0	0	0	0	0	0	0	0	0	0	0	0	0	11927000	0	0	0.149874	0.209719
P32004	L1CAM	Neural cell adhesion molecule L1	0	0	0	0	0	381270	0	0	0	0	0	0	0	0	0	0	0	0	0	0	0	0	0	0	0	0	0	0	0	0	0	0.185204	-0.0689564
P32119	PRDX2	Peroxiredoxin-2	1001900000	481830000	899090000	287470000	104200000	393180000	422900000	876590000	558770000	1011800000	827410000	822100000	958660000	339200000	809080000	351560000	773080000	368140000	640070000	88252000	3898900	117060000	114610000	429550000	820440000	921070000	723730000	1067900000	1072200000	414290000	262210000	-0.0846547	0.945625
P32455	GBP1	Guanylate-binding protein 1	0	0	0	0	0	0	0	0	0	0	0	0	0	0	0	0	0	0	0	0	0	0	0	0	0	0	0	0	0	0	3842600	0.217576	-0.254153
P33241	LSP1	Lymphocyte-specific protein 1	0	0	0	0	0	0	0	0	0	0	0	0	0	0	0	0	0	0	0	0	0	0	0	0	0	0	0	0	753080	0	0	0.142194	0.21005
P34932	HSPA4	Heat shock 70 kDa protein 4	0	0	0	0	0	1715900	0	1568400	0	0	2077400	0	0	0	0	0	0	0	0	0	0	0	0	0	0	0	0	0	0	0	0	-0.164753	0.123356
P35030	PRSS3	Trypsin-3	0	0	0	0	0	0	0	0	0	0	0	0	0	0	0	0	0	0	0	0	0	0	0	0	0	0	0	0	0	0	2121200	0.217576	-0.254153
P35232	PHB	Prohibitin	0	1382700	0	0	0	4688300	0	0	1687200	0	2097100	0	0	0	0	0	0	0	0	0	0	0	0	0	0	0	0	0	3775100	0	0	0.217433	0.100694
P35321	SPRR1A	Cornifin-A	0	0	0	0	0	0	0	0	0	0	0	0	0	0	0	0	0	0	0	0	456490	0	0	0	0	0	0	0	0	0	0	-0.328106	-0.31962
P35326	SPRR2A	Small proline-rich protein 2A	0	0	0	0	0	0	0	0	0	0	0	0	0	0	0	0	0	0	0	0	1040400	0	0	0	0	0	0	0	0	0	0	-0.328106	-0.31962
P35579	MYH9	Myosin-9	0	0	0	0	0	0	0	0	0	0	0	0	0	0	0	0	0	0	0	0	0	0	0	0	0	0	0	0	0	0	343760	0.217576	-0.254153
P35611	ADD1	Alpha-adducin	11196000	2967100	5364900	0	0	7577700	0	10206000	4711200	11789000	15947000	9450600	13187000	3365800	11922000	0	6353100	2395200	0	0	0	0	0	0	4403000	10873000	3842300	8007000	6983400	0	0	-0.193155	0.763252
P35612	ADD2	Beta-adducin	9035100	3623300	4527500	0	0	4217500	1734300	7802900	2257900	4721700	8882500	9045500	4397300	1159000	3782300	2030600	4260700	1121900	0	0	0	0	0	0	6323600	6835800	2493500	3587500	4624600	0	0	-0.089315	0.691519
P35754	GLRX	Glutaredoxin-1	6746900	4171700	20836000	5602200	4923600	10611000	10926000	13579000	3581000	9200200	6931200	6638200	8688700	9302600	26013000	3828400	9406100	5658200	5904300	3094500	0	5089200	5348900	6348100	7656100	10942000	4424700	19873000	10840000	4597700	2979500	-0.0284219	0.638782
P35908	KRT2	Keratin, type II cytoskeletal 2 epidermal	7275600	62709000	45872000	273100000	531220000	37847000	164870000	17679000	103670000	19489000	2603900	7123900	11657000	151870000	3100800	92938000	72946000	283420000	282510000	994820000	721190000	1224500000	572260000	270020000	34905000	33239000	136560000	34221000	5207800	241100000	371420000	-0.0412486	-0.774867
P36542	ATP5F1C	ATP synthase subunit gamma, mitochondrial	0	0	0	0	0	1062400	0	0	0	0	0	0	0	0	0	0	0	0	0	0	0	0	0	0	0	0	0	0	0	0	0	0.185204	-0.0689564
P36543	ATP6V1E1	V-type proton ATPase subunit E 1	0	3251500	0	0	0	4190300	0	0	0	0	0	4272000	0	2971000	0	0	0	0	0	0	0	0	0	0	0	0	0	0	0	0	0	0.121568	0.0227022
P36959	GMPR	GMP reductase 1	0	900210	2404400	0	0	0	0	3677700	0	3354700	3875500	3053600	0	0	0	0	3401200	1097300	3089100	0	0	0	0	0	0	1912700	2314500	3909400	4209800	2146200	0	-0.325891	0.666919
P37802	TAGLN2	Transgelin-2	0	0	0	0	0	0	0	0	0	0	0	687250	0	0	0	0	0	0	0	0	0	0	0	0	0	0	0	0	0	0	0	-0.0705441	0.1482
P37837	TALDO1	Transaldolase	2671300	1467900	1047000	0	0	1764900	1830500	0	556720	2540800	3777200	1577100	2052700	1844500	3819800	734030	951780	0	3020300	0	0	0	0	0	0	1183000	1176100	1913900	1692000	0	0	-0.241232	0.60236
P37840	SNCA	Alpha-synuclein	12376000	54942000	63607000	78015000	42313000	47068000	37990000	20138000	21044000	21946000	19615000	17760000	26773000	51198000	19514000	41842000	26490000	23923000	21913000	31432000	1030700	32551000	58886000	60009000	46806000	81856000	72493000	21624000	42089000	103990000	62238000	0.532497	-0.278015
P38117	ETFB	Electron transfer flavoprotein subunit beta	0	0	0	0	0	1139900	0	0	0	0	0	0	0	0	0	0	0	0	0	0	0	0	0	0	0	0	0	0	0	0	0	0.185204	-0.0689564
P38606	ATP6V1A	V-type proton ATPase catalytic subunit A	0	1493100	0	0	0	3577300	0	0	2088100	0	0	0	0	0	0	0	0	0	0	0	0	0	0	0	0	0	0	0	0	0	0	0.292815	-0.0721049
P38646	HSPA9	Stress-70 protein, mitochondrial	0	4192000	942870	0	1594500	2202000	1759000	0	1467200	0	0	0	0	2706800	0	1595500	0	0	0	0	0	0	1334400	0	1044200	0	0	0	8632000	0	0	0.315191	0.0650269
P40121	CAPG	Macrophage-capping protein	0	0	0	0	0	0	0	0	0	0	0	0	0	0	0	0	0	0	0	0	0	0	0	0	0	0	0	0	64904	0	0	0.142194	0.21005
P40123	CAP2	Adenylyl cyclase-associated protein 2	0	0	0	0	0	4122300	0	0	0	0	0	0	0	1277400	0	0	0	0	0	0	0	0	0	0	0	0	0	0	0	0	0	0.15594	-0.0751196
P40227	CCT6A	T-complex protein 1 subunit zeta	7952400	1950000	4274300	0	0	2840700	874870	5764200	3004900	11274000	7355800	9987900	7164700	0	7772400	0	3156700	0	0	0	0	0	0	0	2745500	4029900	1185500	9197300	6613800	0	0	-0.171655	0.809928
P40925	MDH1	Malate dehydrogenase, cytoplasmic	14462000	14899000	13277000	2482300	0	41674000	12553000	16274000	16607000	11087000	12557000	12554000	13107000	13268000	16209000	13433000	12838000	5861900	4712300	1909700	0	0	2293600	4188000	21615000	22032000	12449000	9398100	11468000	5231500	2794100	0.213644	0.452748
P40926	MDH2	Malate dehydrogenase, mitochondrial	0	55926000	15322000	10460000	9383200	81761000	13123000	0	21136000	0	21037000	0	0	45439000	15412000	18542000	0	0	7485200	5455600	0	0	18379000	7545800	15938000	2875900	4016300	0	17858000	8106200	5301700	0.327163	-0.124217
P40939	HADHA	Trifunctional enzyme subunit alpha, mitochondrial	0	0	0	0	0	0	0	0	0	0	0	0	0	0	0	0	0	0	0	0	0	0	0	0	0	0	0	0	186590	0	0	0.142194	0.21005
P41222	PTGDS	Prostaglandin-H2 D-isomerase	0	0	0	1971200	1292100	2755600	1470500	0	0	0	0	0	0	0	0	1312000	0	0	0	1891500	0	1222900	1064000	0	0	0	0	0	0	0	1302100	0.440427	-0.598552
P42765	ACAA2	3-ketoacyl-CoA thiolase, mitochondrial	0	0	0	0	0	0	0	0	0	0	0	0	0	0	0	0	0	0	0	0	0	0	0	0	0	0	0	0	1155400	0	0	0.142194	0.21005
P43034	PAFAH1B1	Platelet-activating factor acetylhydrolase IB subunit alpha	0	323260	0	0	0	0	0	0	0	0	0	0	0	0	0	0	0	0	0	0	0	0	0	0	0	0	0	0	0	0	0	0.187291	-0.0301769
P43487	RANBP1	Ran-specific GTPase-activating protein	0	3009400	0	0	0	4417400	0	4035000	0	0	0	0	4663700	2727700	0	0	0	0	0	0	0	0	0	0	0	0	0	0	0	0	0	-0.0071866	0.149775
P43686	PSMC4	26S proteasome regulatory subunit 6B	2671200	0	1575000	0	0	1651600	0	3163600	0	0	2713300	1539700	0	0	1780000	721340	0	0	0	0	0	0	0	0	880030	1720600	0	0	2022600	0	0	-0.0771851	0.405267
P45880	VDAC2	Voltage-dependent anion-selective channel protein 2	0	605360	0	0	0	746950	0	0	243420	0	0	0	0	925390	0	523510	0	0	0	0	0	0	0	0	0	0	0	0	0	0	0	0.181793	-0.118436
P45974	USP5	Ubiquitin carboxyl-terminal hydrolase 5	7831700	0	1917500	0	0	3501800	0	5171700	2247000	5266300	9019100	4940800	8410200	0	7875700	0	0	0	0	0	0	0	0	0	3950000	4624100	1424300	4091400	3758700	0	0	-0.145355	0.651177
P46459	NSF	Vesicle-fusing ATPase	0	0	0	0	0	608930	0	0	0	0	0	0	0	0	0	0	0	0	0	0	0	0	0	0	0	0	0	0	0	0	0	0.185204	-0.0689564
P46821	MAP1B	Microtubule-associated protein 1B	0	0	0	0	0	0	0	0	0	0	0	0	0	0	0	1639400	0	0	0	757990	0	0	0	0	0	0	0	0	0	0	0	0.0569105	-0.231725
P47755	CAPZA2	F-actin-capping protein subunit alpha-2	0	1611300	0	0	0	3472400	0	0	2111600	0	0	0	0	0	0	0	0	0	0	0	0	0	0	0	0	0	0	0	0	0	0	0.29671	-0.0718849
P47756	CAPZB	F-actin-capping protein subunit beta	969700	2107900	1245300	0	0	1487400	0	0	1097100	0	2499400	2284900	2056400	0	1829500	0	1377100	797550	0	0	0	0	0	0	2571100	1286900	0	1820800	2127400	0	0	0.0496717	0.597341
P47929	LGALS7	Galectin-7	0	0	0	0	0	0	0	0	0	0	0	0	0	0	0	0	0	0	0	0	0	882640	0	0	0	0	0	0	0	0	0	0.00158603	-0.291345
P47985	UQCRFS1	Cytochrome b-c1 complex subunit Rieske, mitochondrial	0	0	0	0	0	5970200	0	0	0	0	0	0	0	0	0	0	0	0	0	0	0	0	0	0	0	0	0	0	0	0	0	0.185204	-0.0689564
P48047	ATP5PO	ATP synthase subunit O, mitochondrial	0	18076000	2788700	3882800	1778100	18160000	7138200	0	4496400	0	3673800	0	0	16389000	3458000	8028500	0	0	1848600	1423400	0	0	4079000	3422100	5247200	0	1892600	0	6238500	1941900	2396500	0.348668	-0.142455
P48426	PIP4K2A	Phosphatidylinositol 5-phosphate 4-kinase type-2 alpha	4368000	0	0	0	0	0	0	0	0	0	3296400	0	3229700	0	0	0	0	0	0	0	0	0	0	0	0	0	0	0	0	0	0	-0.216367	0.233242
P48506	GCLC	Glutamate--cysteine ligase catalytic subunit	0	0	0	0	0	0	0	0	0	0	0	0	1829200	0	0	0	0	0	0	0	0	0	0	0	0	0	0	0	0	0	0	-0.103762	0.214223
P48507	GCLM	Glutamate--cysteine ligase regulatory subunit	0	0	0	0	0	0	0	0	0	0	0	1619400	0	0	0	0	0	0	0	0	0	0	0	0	0	0	0	0	0	0	0	-0.0705441	0.1482
P48539	PCP4	Calmodulin regulator protein PCP4	0	1206900	712100	0	0	0	0	0	998290	0	0	0	0	0	0	0	0	0	0	0	4185600	2997300	5115900	0	745840	0	0	0	0	0	0	0.00113886	-0.489466
P48594	SERPINB4	Serpin B4	0	0	0	0	0	0	0	0	0	0	0	0	0	0	0	0	0	0	0	0	0	0	0	0	0	0	0	0	0	0	233940	0.217576	-0.254153
P48643	CCT5	T-complex protein 1 subunit epsilon	8126900	2165400	0	0	0	2878500	0	5815100	2201600	0	5726900	4569900	4921300	0	6258500	3063200	4610400	0	0	0	0	0	0	0	3773800	0	0	0	5134600	0	0	-0.12999	0.474455
P49006	MARCKSL1	MARCKS-related protein	0	0	0	0	0	769470	0	0	578020	0	0	0	0	0	0	1150200	0	0	0	754470	0	1376200	0	0	352990	0	0	0	0	0	0	0.180449	-0.38421
P49247	RPIA	Ribose-5-phosphate isomerase	2672800	1782500	4006100	0	0	3066600	2675100	4123000	2006900	4317900	3921500	3010500	6616600	1208700	3737700	2583500	5275800	2264500	3508600	0	0	0	0	2071500	6801400	10359000	2413600	7522100	5068100	0	1729300	-0.0148383	0.799483
P49368	CCT3	T-complex protein 1 subunit gamma	0	0	735320	0	0	568310	0	0	0	914410	991180	0	0	0	0	0	0	0	0	0	0	0	0	0	0	784700	0	1305500	0	0	0	-0.0716806	0.485515
P49411	TUFM	Elongation factor Tu, mitochondrial	0	1647700	120090	0	0	165800	205220	0	255880	0	0	0	0	1292500	0	340340	0	0	0	0	0	0	0	0	139260	0	0	0	149030	0	0	0.170266	-0.0439459
P49418	AMPH	Amphiphysin	0	1453800	0	0	0	2220000	0	0	0	0	0	0	0	0	0	0	0	0	0	0	0	0	0	0	0	0	0	0	0	0	0	0.261572	-0.0753803
P49419	ALDH7A1	Alpha-aminoadipic semialdehyde dehydrogenase	0	0	0	0	0	1558800	0	0	0	0	0	0	0	0	0	0	0	0	0	0	0	0	0	0	0	0	0	0	0	0	0	0.185204	-0.0689564
P49721	PSMB2	Proteasome subunit beta type-2	0	0	0	0	0	0	0	2369800	0	0	0	0	0	0	2514300	0	0	0	0	0	0	0	0	0	0	0	0	2529100	0	0	0	-0.123858	0.411378
P49773	HINT1	Histidine triad nucleotide-binding protein 1	0	10861000	5097000	0	0	15964000	7493300	3077100	3116700	5841900	0	5773800	5001300	5238200	4984200	5575300	3254300	1323400	4667000	4918500	0	0	2900600	2306200	11743000	10109000	6469300	5787800	5919900	5759500	5264800	0.35904	0.237697
P49910	ZNF165	Zinc finger protein 165	16652000	11542000	18908000	0	0	0	0	22383000	0	0	18264000	0	28955000	14555000	0	0	17272000	12840000	14515000	0	0	0	0	0	0	0	0	0	17331000	0	0	-0.390668	0.466169
P50213	IDH3A	Isocitrate dehydrogenase [NAD] subunit alpha, mitochondrial	0	0	0	0	0	559440	0	0	203890	0	0	0	0	0	0	0	0	0	0	0	0	0	0	0	0	0	0	0	0	0	0	0.227508	-0.0682999
P50395	GDI2	Rab GDP dissociation inhibitor beta	19217000	8315200	10694000	0	0	24294000	3124400	19197000	12298000	16849000	25584000	21126000	22782000	0	24785000	5144500	12849000	2334000	1396300	0	0	0	0	0	18739000	14238000	5617300	24761000	17434000	0	0	-0.0583356	0.774576
P50502	ST13	Hsc70-interacting protein	0	0	5054700	703100	0	7085000	0	6960600	2198000	0	8028800	4627000	0	0	5757600	2073900	0	1860200	0	0	0	0	0	0	4245600	0	4087700	0	0	4537300	1451300	-0.0527927	0.179285
P50990	CCT8	T-complex protein 1 subunit theta	2826200	1342600	1354600	0	0	1396900	0	1997500	861070	1507400	3354000	1341800	1007400	0	2093700	0	1293900	0	0	0	0	0	0	0	1535100	1250800	0	1250500	1501000	0	0	-0.133906	0.658269
P50991	CCT4	T-complex protein 1 subunit delta	1870600	0	0	0	0	0	0	0	0	2780300	2663900	0	1858900	0	3999700	0	0	0	0	0	0	0	0	0	0	0	0	2501500	2730000	0	0	-0.176684	0.575165
P51659	HSD17B4	Peroxisomal multifunctional enzyme type 2	0	0	0	0	0	0	0	0	0	0	0	0	0	0	0	0	0	0	0	0	0	0	0	0	0	0	0	0	266910	0	0	0.142194	0.21005
P51884	LUM	Lumican	0	0	0	1094000	0	0	0	0	0	0	0	0	0	0	0	0	0	0	0	0	0	0	0	0	0	0	0	0	0	0	0	0.382396	-0.191633
P51888	PRELP	Prolargin	0	0	0	1247100	0	0	0	0	0	0	0	0	0	0	0	0	0	0	0	0	0	0	0	0	0	0	0	0	0	0	0	0.382396	-0.191633
P51970	NDUFA8	NADH dehydrogenase [ubiquinone] 1 alpha subcomplex subunit 8	0	2574400	0	2479500	880960	969400	1019900	0	668400	0	0	0	0	3073600	0	1026400	0	0	0	0	0	0	2667200	1620000	389190	0	508470	0	0	1268300	0	0.378579	-0.381823
P51991	HNRNPA3	Heterogeneous nuclear ribonucleoprotein A3	0	0	0	0	0	0	0	0	0	0	0	0	0	0	0	148950	0	0	0	0	0	0	0	0	0	0	0	0	0	0	0	0.059455	-0.121764
P52209	PGD	6-phosphogluconate dehydrogenase, decarboxylating	5526700	0	0	0	0	0	0	6649800	3067200	7607600	4308900	0	7952100	0	4566900	0	0	0	0	0	0	0	0	0	0	3761000	0	0	0	0	0	-0.265078	0.490766
P52565	ARHGDIA	Rho GDP-dissociation inhibitor 1	4732600	8171500	3393500	2890500	1745200	8778300	7412900	0	6552300	0	1739500	0	0	4167600	0	8580100	0	2589000	3762200	0	0	2927400	2798200	3132300	3432000	2058200	4091400	3544600	4190200	3025700	2279700	0.428508	-0.1436
P52566	ARHGDIB	Rho GDP-dissociation inhibitor 2	0	0	0	0	0	0	0	0	0	3662900	0	0	0	0	5677000	0	0	0	0	0	0	0	0	0	0	0	0	0	11814000	0	0	0.0644112	0.328133
P52758	RIDA	2-iminobutanoate/2-iminopropanoate deaminase	0	0	0	454260	0	0	0	0	0	0	0	0	0	1844300	0	1562300	0	0	0	0	0	0	0	0	0	0	0	0	0	0	0	0.0528452	-0.137791
P52907	CAPZA1	F-actin-capping protein subunit alpha-1	0	0	0	0	0	3059700	0	1922500	0	0	1800800	2076300	0	0	0	0	0	0	0	0	0	0	0	0	0	0	0	0	2799100	0	0	0.00156182	0.241525
P53004	BLVRA	Biliverdin reductase A	0	0	0	0	0	1642300	0	3086100	0	7466100	3615100	3725600	0	0	4093100	0	0	0	0	0	0	0	0	0	0	4286000	0	4347400	3798300	0	0	-0.147335	0.621922
P53597	SUCLG1	Succinate--CoA ligase [ADP/GDP-forming] subunit alpha, mitochondrial	0	0	0	0	0	0	0	0	0	0	0	0	0	278890	0	0	0	0	0	0	0	0	0	0	0	0	0	0	0	0	0	-0.0758221	-0.0288582
P54578	USP14	Ubiquitin carboxyl-terminal hydrolase 14	2712000	1159700	2804000	0	0	2923400	0	3191700	1815000	3138900	2830300	4093400	2784500	0	3195200	0	3281400	0	0	0	0	0	0	0	4516000	3016500	1618000	0	4776900	0	0	0.0437626	0.666677
P54652	HSPA2	Heat shock-related 70 kDa protein 2	0	0	0	0	0	0	0	0	2795900	0	0	1637700	0	0	4472100	2014000	0	0	0	0	0	0	0	0	0	0	0	0	0	0	0	0.0464563	0.113471
P54725	RAD23A	UV excision repair protein RAD23 homolog A	4769900	4510000	6927700	0	0	5575800	0	8978600	4961900	8335600	10595000	7699400	10138000	0	7076600	4099300	8684200	3750000	0	0	0	0	0	0	6635600	6035000	8820000	6527100	4678500	0	0	-0.0793316	0.772227
P54727	RAD23B	UV excision repair protein RAD23 homolog B	0	111750	0	0	0	0	156250	0	0	0	0	0	0	168510	0	195990	0	0	0	202120	0	0	0	0	0	0	0	0	0	0	0	0.0567237	-0.264816
P54819	AK2	Adenylate kinase 2, mitochondrial	0	0	0	0	0	0	0	0	0	0	0	0	0	0	0	0	0	0	0	0	0	0	0	0	0	0	0	0	2185200	0	0	0.142194	0.21005
P54920	NAPA	Alpha-soluble NSF attachment protein	1892700	0	0	0	0	1825000	0	1118500	1831500	0	1595900	1316100	0	0	1705400	0	0	0	0	0	0	0	0	0	0	0	0	0	0	0	0	-0.0574924	0.215143
P55000	SLURP1	Secreted Ly-6/uPAR-related protein 1	0	0	0	0	0	0	0	0	0	0	0	0	0	0	0	0	0	0	0	0	664110	0	0	0	0	0	0	0	0	0	0	-0.328106	-0.31962
P55072	VCP	Transitional endoplasmic reticulum ATPase	16939000	5845400	11384000	0	0	7821900	3423600	16115000	7123100	22672000	20400000	15366000	17151000	1217500	14326000	4573900	7123400	3902200	5493500	0	0	0	0	9020300	14900000	14642000	6960600	15524000	17809000	1085900	0	-0.161229	0.865685
P55263	ADK	Adenosine kinase	0	0	0	0	0	0	0	0	0	0	0	0	0	0	0	0	0	0	0	0	0	0	0	0	0	0	0	0	251730	0	0	0.142194	0.21005
P55327	TPD52	Tumor protein D52	0	0	0	0	0	3923700	0	0	0	0	0	0	0	0	0	0	0	0	0	0	0	0	0	0	0	0	0	0	0	0	0	0.185204	-0.0689564
P55795	HNRNPH2	Heterogeneous nuclear ribonucleoprotein H2	0	0	0	0	0	0	0	0	0	0	0	0	0	0	0	64700	0	0	0	0	0	0	0	0	0	0	0	0	0	0	0	0.059455	-0.121764
P55809	OXCT1	Succinyl-CoA:3-ketoacid coenzyme A transferase 1, mitochondrial	0	1664400	0	0	0	1045400	0	0	376630	0	0	0	0	500090	0	522050	0	0	0	0	0	0	0	0	0	0	0	0	0	0	0	0.273375	-0.100242
P55957	BID	BH3-interacting domain death agonist	0	0	0	0	0	0	0	0	0	0	0	0	0	0	0	0	0	0	0	0	0	0	0	0	0	0	0	0	62727	0	0	0.142194	0.21005
P56385	ATP5ME	ATP synthase subunit e, mitochondrial	0	0	0	2026100	2089800	0	0	0	0	0	0	0	0	0	0	0	0	0	0	1070300	0	0	1217900	0	0	0	0	0	0	1325400	0	0.258332	-0.516949
P56537	EIF6	Eukaryotic translation initiation factor 6	0	0	0	0	0	0	0	0	0	0	0	0	0	0	0	0	0	0	0	0	0	0	0	0	0	0	0	0	0	0	329770	0.217576	-0.254153
P56556	NDUFA6	NADH dehydrogenase [ubiquinone] 1 alpha subcomplex subunit 6	0	230570	0	0	0	146360	0	0	0	0	0	0	0	193980	0	258670	0	0	0	0	0	0	1397700	550600	0	0	0	0	0	0	296770	0.234785	-0.33616
P58546	MTPN	Myotrophin	6428800	3958700	8639700	0	0	6207600	0	10256000	7181100	0	7635700	10680000	14021000	9991600	14603000	0	9923800	6788400	0	0	0	0	0	0	5507700	6516000	4295100	12099000	6223000	0	0	-0.141188	0.712877
P59666	DEFA3	Neutrophil defensin 3	0	0	0	5386700	16881000	0	0	0	0	0	0	0	0	0	0	1147500	0	0	6077000	6561700	0	3640500	346170	6617100	0	55574	251080	0	0	5600200	11549000	0.140588	-0.537587
P60174	TPI1	Triosephosphate isomerase	50869000	94999000	77041000	46477000	18698000	124160000	50348000	83564000	49054000	58274000	63613000	52391000	59865000	67129000	80583000	65167000	67943000	38158000	36947000	14105000	0	21699000	30786000	40279000	82901000	72765000	48797000	84162000	55911000	39403000	24341000	0.201938	0.615779
P60201	PLP1	Myelin proteolipid protein	0	0	1691600	0	0	3633500	1529000	0	2344100	0	198720	0	0	0	4384900	0	0	0	0	0	0	0	0	0	398650	376350	0	0	0	0	0	0.162668	0.107186
P60660	MYL6	Myosin light polypeptide 6	0	0	0	0	0	1151900	0	0	0	0	0	0	0	0	0	0	0	0	0	0	0	0	0	0	0	0	0	0	1215300	0	0	0.234545	0.106807
P60709	ACTB	Actin, cytoplasmic 1	0	0	0	0	0	0	0	0	0	0	0	0	0	0	0	0	0	0	0	0	0	0	0	0	0	0	0	0	0	0	632920	0.217576	-0.254153
P60880	SNAP25	Synaptosomal-associated protein 25	0	2126000	409290	2611100	1763700	598510	1807900	0	459020	0	0	0	0	2175100	0	2691400	0	0	0	1453000	1236500	0	2026000	1394700	1222600	0	767730	0	0	3786100	0	0.216491	-0.555669
P60891	PRPS1	Ribose-phosphate pyrophosphokinase 1	3192700	1903800	2430800	0	0	983070	0	2282800	924510	3385900	3022000	3217900	2557800	0	1720000	1389200	2338000	2619200	0	0	0	0	0	0	2062400	2473000	2031400	3065000	2299000	0	0	-0.147941	0.81321
P60900	PSMA6	Proteasome subunit alpha type-6	0	0	0	0	0	628960	0	0	862480	0	0	0	0	1104100	0	952760	0	0	0	0	0	0	0	0	0	0	0	0	0	0	0	0.126803	-0.115311
P60903	S100A10	Protein S100-A10	0	0	0	0	0	0	0	0	0	0	0	0	0	0	0	0	0	0	0	0	0	0	0	0	0	0	0	0	1995000	0	0	0.142194	0.21005
P60981	DSTN	Destrin	0	1334600	0	0	419340	1244500	805540	0	755440	0	0	0	0	1056500	0	1795100	0	0	428110	0	0	0	631270	0	269210	0	0	0	0	0	714770	0.302651	-0.29632
P60983	GMFB	Glia maturation factor beta	0	0	0	0	0	0	0	0	0	0	0	0	0	0	0	0	0	0	0	0	0	0	0	0	0	0	342720	0	0	0	0	0.328928	-0.0142362
P61088	UBE2N	Ubiquitin-conjugating enzyme E2 N	8086700	2671600	2504000	2093400	2910400	1556900	2665600	3671800	1752800	0	1525200	0	0	2167700	0	3270000	0	2063900	1888300	0	0	0	2420200	2512800	2290300	0	1873400	0	0	2171400	1308200	0.0900206	-0.124867
P61163	ACTR1A	Alpha-centractin	0	1525500	1952200	0	0	6032200	0	0	2844800	0	3445900	2715000	0	0	5433600	3355400	0	0	0	0	0	0	0	0	2831300	1804600	0	0	0	0	0	0.170651	0.144184
P61266	STX1B	Syntaxin-1B	0	0	0	0	0	0	0	0	0	0	3026100	0	0	0	0	0	0	0	0	0	0	0	0	0	0	0	0	0	0	0	0	-0.251917	0.108812
P61604	HSPE1	10 kDa heat shock protein, mitochondrial	0	14585000	6066100	7170300	14276000	19396000	11935000	0	11466000	0	0	0	0	28178000	0	5360900	0	0	0	11400000	0	6464600	14493000	0	0	0	0	0	11538000	11831000	10730000	0.343531	-0.457008
P61764	STXBP1	Syntaxin-binding protein 1	0	3844500	1398300	0	0	1696600	0	0	1098100	0	2613800	0	0	1086400	1180800	992590	0	0	0	0	0	0	0	0	840230	0	0	0	0	0	0	0.134237	0.063058
P61769	B2M	Beta-2-microglobulin	0	0	0	0	0	0	0	0	0	0	0	0	0	0	0	0	0	0	0	820510	0	0	433340	0	0	0	0	0	0	0	0	0.0822715	-0.377056
P61925	PKIA	cAMP-dependent protein kinase inhibitor alpha	0	0	0	0	0	0	0	0	0	0	0	0	0	0	0	0	0	0	0	420640	0	0	0	0	0	0	0	0	0	0	0	0.00528366	-0.281748
P61960	UFM1	Ubiquitin-fold modifier 1	0	0	0	0	0	0	0	0	0	0	0	0	0	0	0	0	0	0	0	0	0	0	0	0	0	0	592880	0	0	0	0	0.328928	-0.0142362
P61970	NUTF2	Nuclear transport factor 2	0	1153400	0	0	0	2781000	0	5947100	1559200	2903400	5983700	7316300	5068800	1469800	7653000	3543600	0	1174800	3172200	0	0	0	0	0	703660	3967400	3426500	4761000	3978500	0	0	-0.163331	0.610469
P61978	HNRNPK	Heterogeneous nuclear ribonucleoprotein K	0	1801200	2237400	0	0	1097200	0	0	0	0	0	0	0	0	0	1513100	0	0	0	1124700	0	0	0	0	1149400	1452300	0	0	2897400	0	0	0.350413	0.121367
P61981	YWHAG	14-3-3 protein gamma	0	4384200	1893000	2664200	0	7684900	1490500	0	2414800	0	5792200	0	0	2497100	2236500	4645200	0	0	0	437180	0	0	3392600	4397300	2159600	313600	2321900	0	1043300	3314700	3296200	0.357176	-0.23733
P62081	RPS7	40S ribosomal protein S7	0	0	0	0	0	0	0	0	0	0	0	0	0	0	0	0	0	0	0	0	0	0	0	0	0	0	0	0	641880	0	0	0.142194	0.21005
P62191	PSMC1	26S proteasome regulatory subunit 4	0	0	0	0	0	0	0	0	0	0	0	0	0	0	0	0	0	0	0	0	0	0	0	0	0	0	0	0	123870	0	0	0.142194	0.21005
P62258	YWHAE	14-3-3 protein epsilon	10268000	4414300	6762200	0	0	15229000	3899700	6256500	5388600	9579900	10548000	13230000	11320000	0	16370000	8156200	2712700	0	0	0	0	0	0	6575500	9779800	7348100	5591300	5010600	6895600	6501700	0	0.0131024	0.569024
P62318	SNRPD3	Small nuclear ribonucleoprotein Sm D3	0	0	0	0	0	0	0	0	0	0	0	0	0	0	0	0	0	0	0	0	0	0	0	0	0	0	0	0	372910	0	0	0.142194	0.21005
P62328	TMSB4X	Thymosin beta-4	1272700	20560000	6319500	14890000	8010700	27939000	26838000	4813400	15316000	2816500	4663100	3128800	5412500	30102000	5900300	14755000	820310	1651200	6192900	20601000	15779000	20796000	28255000	5712600	10795000	6392500	6036900	3701300	9378800	4439500	9605600	0.3508	-0.565092
P62760	VSNL1	Visinin-like protein 1	0	0	0	0	0	1559600	0	0	0	0	0	0	0	0	0	0	0	0	0	0	0	0	0	0	0	0	0	0	0	0	0	0.185204	-0.0689564
P62805	HIST1H4A	Histone H4	0	0	0	0	0	0	0	0	0	0	0	0	0	0	0	0	0	0	0	2925700	0	0	0	0	0	0	0	0	2240000	0	0	0.0921312	-0.0976001
P62826	RAN	GTP-binding nuclear protein Ran	10203000	3446200	7225800	0	0	2831600	3351100	10030000	0	12030000	8424600	8713700	12375000	4427500	8130900	3405100	7183400	5447100	6385400	0	0	0	0	0	7362100	9034800	7881000	9684000	8619500	0	0	-0.238827	0.888987
P62873	GNB1	Guanine nucleotide-binding protein G(I)/G(S)/G(T) subunit beta-1	1777900	12803000	3593100	4067800	2763900	65354000	1512700	0	14711000	0	5227300	4689000	0	17950000	13747000	14718000	0	0	1711100	1101500	0	1334700	12323000	5819300	5851500	0	0	0	0	3863500	2633400	0.267295	-0.142216
P62879	GNB2	Guanine nucleotide-binding protein G(I)/G(S)/G(T) subunit beta-2	0	0	0	0	0	2172000	0	0	0	0	0	0	0	2348600	1086900	4090700	0	0	0	0	0	0	0	0	1337400	0	0	0	0	0	1003100	0.171659	-0.135925
P62937	PPIA	Peptidyl-prolyl cis-trans isomerase A	108800000	82101000	87638000	30420000	13770000	107350000	48865000	87548000	60045000	85531000	91397000	92248000	78129000	66213000	86051000	65125000	68261000	47525000	45137000	7591800	0	10169000	24769000	26022000	87763000	79858000	42973000	81918000	72642000	19515000	14674000	-0.00761858	0.790517
P62942	FKBP1A	Peptidyl-prolyl cis-trans isomerase FKBP1A	1383800	5576200	2266900	0	2675400	3144800	1805900	2878400	2233700	2532200	1764000	2854400	3390900	3817700	1853700	3555100	2781000	1613500	8358000	0	0	0	2405700	3543600	3291600	3552700	2806300	2734300	2415000	0	2228200	-0.0140134	0.37121
P62987	UBA52	Ubiquitin-60S ribosomal protein L40	0	0	0	3891200	3978300	0	0	0	0	0	0	0	0	1521400	0	0	0	0	2588900	2559900	4801000	7891800	9504600	0	0	0	0	0	0	3385800	3390500	0.0682689	-0.729143
P63010	AP2B1	AP-2 complex subunit beta	0	0	0	0	0	634210	0	0	0	0	0	0	0	0	0	0	0	0	0	0	0	0	0	0	0	0	0	0	0	0	0	0.185204	-0.0689564
P63027	VAMP2	Vesicle-associated membrane protein 2	0	413550	0	0	0	0	0	0	0	0	0	0	0	0	0	0	0	0	0	0	0	0	0	0	0	0	0	0	0	0	0	0.187291	-0.0301769
P63098	PPP3R1	Calcineurin subunit B type 1	0	0	0	0	0	1816400	0	0	0	0	0	0	0	0	0	0	0	0	0	0	0	0	0	0	0	0	0	0	0	0	0	0.185204	-0.0689564
P63104	YWHAZ	14-3-3 protein zeta/delta	6684200	7847900	2336100	1727900	1680300	13882000	4645900	2653900	4520500	0	6581400	4294400	4656900	2716900	7325600	6328600	0	1003600	1683700	0	0	2316800	0	5327100	3009400	2256400	3581800	0	0	6035800	4981400	0.185518	-0.0345965
P63167	DYNLL1	Dynein light chain 1, cytoplasmic	0	0	0	0	0	670560	0	0	0	0	0	0	0	0	0	0	0	0	0	0	0	0	0	0	0	0	0	0	0	0	0	0.185204	-0.0689564
P63208	SKP1	S-phase kinase-associated protein 1	573950	0	0	0	0	521420	0	0	493830	0	0	0	584280	0	0	0	0	0	0	0	0	0	0	0	571840	447700	0	0	0	0	0	0.217513	0.193287
P63241	EIF5A	Eukaryotic translation initiation factor 5A-1	20857000	6267900	10952000	0	0	5498400	5667600	18673000	7020900	13316000	20923000	21560000	18043000	5825800	15704000	5627300	11620000	5303400	2470900	0	0	0	1420400	0	13453000	23168000	7070100	15573000	13984000	4891100	1658100	-0.162561	0.800645
P63261	ACTG1	Actin, cytoplasmic 2	67017000	96188000	54476000	39912000	7075400	208970000	45035000	59655000	115460000	46579000	105810000	54080000	52477000	76842000	104770000	83450000	43622000	26316000	39956000	12143000	1762600	25397000	12058000	33975000	76355000	53759000	47146000	51994000	158690000	46342000	27662000	0.239827	0.356818
P63313	TMSB10	Thymosin beta-10	0	5746300	1089200	2932900	2334500	2671900	4520100	213970	1830100	0	616500	0	0	5630300	0	2432900	0	0	569660	3527500	3564300	2745800	11422000	1404300	805040	0	954040	0	901160	1750400	2112300	0.28844	-0.618318
P67775	PPP2CA	Serine/threonine-protein phosphatase 2A catalytic subunit alpha isoform	2453200	1028200	0	0	0	2280400	0	0	0	0	1442700	2163100	0	0	0	0	0	0	0	0	0	0	0	0	1661500	0	0	0	0	0	0	0.0730808	0.146524
P67936	TPM4	Tropomyosin alpha-4 chain	959170	7568800	4193800	1412400	4353600	3300000	8010800	1375200	4200500	1650900	1230200	2427800	1405900	9652400	1537300	5724300	1309300	1089100	1625300	8714900	0	6037700	2010000	4681300	3667600	2777800	7159400	1928500	4723600	5233100	4584200	0.367062	-0.343522
P68032	ACTC1	Actin, alpha cardiac muscle 1	0	12308000	0	0	0	140870000	6140200	11208000	13644000	0	14825000	9820200	6650200	10148000	19339000	8749800	4700700	0	0	0	0	0	0	0	14840000	6718100	8539800	0	7967800	0	0	0.208547	0.0142937
P68036	UBE2L3	Ubiquitin-conjugating enzyme E2 L3	0	0	0	0	0	0	0	3041300	0	0	0	2302600	0	0	2341600	0	2606100	0	0	0	0	0	0	0	0	0	2257800	3097100	2900200	0	0	-0.0162324	0.550651
P68363	TUBA1B	Tubulin alpha-1B chain	11902000	41487000	9407900	759860	434300	169900000	9544300	4687900	63782000	0	58632000	11005000	2649800	8837400	95339000	14063000	0	0	0	664530	0	0	593760	0	23720000	13729000	5240800	0	2482400	4527400	1698500	0.18464	0.0612625
P68366	TUBA4A	Tubulin alpha-4A chain	0	0	0	0	0	6318400	0	0	3234000	0	0	0	0	0	10187000	0	0	0	0	0	0	0	0	0	0	0	0	0	0	0	0	0.106599	0.086931
P68371	TUBB4B	Tubulin beta-4B chain	0	0	0	0	0	0	0	0	0	0	0	0	0	0	0	0	0	0	0	0	0	0	0	0	0	0	0	0	0	210320	0	-0.222434	-0.143516
P68402	PAFAH1B2	Platelet-activating factor acetylhydrolase IB subunit beta	0	0	0	0	0	0	0	0	0	0	3440800	2887100	0	0	0	0	0	0	0	0	0	0	0	0	0	0	0	3067400	0	0	0	-0.199742	0.36705
P68431	HIST1H3A	Histone H3.1	0	0	0	0	0	0	0	0	0	0	0	0	0	0	0	0	0	0	0	0	0	0	0	0	0	0	0	0	1433700	0	0	0.142194	0.21005
P68871	HBB	Hemoglobin subunit beta	43047000000	28998000000	43539000000	20635000000	11151000000	23214000000	31944000000	40378000000	28270000000	51454000000	36441000000	38437000000	51535000000	30585000000	40738000000	26704000000	50022000000	33211000000	37247000000	6014500000	140660000	3810600000	7087900000	24735000000	37288000000	36287000000	36711000000	54384000000	48813000000	28103000000	12015000000	-0.175022	0.966398
P69891	HBG1	Hemoglobin subunit gamma-1	0	0	0	0	0	0	0	0	0	0	0	0	0	0	0	0	0	0	0	0	0	0	0	0	0	0	0	0	0	0	4409100	0.217576	-0.254153
P69892	HBG2	Hemoglobin subunit gamma-2	464760000	249050000	497840000	63791000	32873000	201690000	265440000	2659200000	1884100000	281220000	356640000	419400000	411900000	201030000	185910000	288090000	810100000	42656000	57677000	1615900	0	3803400	9116200	28049000	97441000	350460000	656920000	487790000	374640000	164860000	99464000	-0.0529597	0.378657
P69905	HBA1	Hemoglobin subunit alpha	28230000000	20100000000	31594000000	8958600000	4438900000	17424000000	19968000000	33802000000	21623000000	41664000000	29691000000	32409000000	36965000000	20191000000	32434000000	13780000000	37325000000	21065000000	26334000000	2740200000	126770000	2077900000	4053000000	20647000000	27391000000	30285000000	21200000000	47536000000	36677000000	12279000000	4644400000	-0.212578	1
P78371	CCT2	T-complex protein 1 subunit beta	8000500	2073300	0	0	0	2275900	0	3189800	1633300	5327400	4783400	3647800	5327400	2732000	5418100	0	2683900	0	0	0	0	0	0	1287300	2188500	0	1491400	3950300	3866600	0	0	-0.177808	0.682318
P78417	GSTO1	Glutathione S-transferase omega-1	31497000	7485800	16938000	4123000	0	12684000	5101900	49128000	14887000	22273000	28233000	44464000	36695000	2023700	7671900	6233400	26394000	8785800	6664000	0	0	0	0	5600800	17416000	30090000	6387100	46801000	36592000	6865500	3046300	-0.177676	0.811478
P80723	BASP1	Brain acid soluble protein 1	0	33048000	5101100	29640000	41369000	12026000	24631000	195870	6458700	161880	1172300	93423	0	40136000	406920	20847000	88971	0	2107300	30543000	17125000	29774000	45485000	3490700	2158400	195520	8924900	0	71699	28364000	29093000	0.317297	-0.797123
P81605	DCD	Dermcidin	0	4571200	5961000	8615400	10714000	973650	9701000	0	2586700	0	0	0	0	8881000	0	2683300	1667600	14430000	23402000	19825000	23014000	37303000	19423000	5445800	0	1016200	7666300	0	0	7118900	11457000	-0.139847	-0.710775
P84077	ARF1	ADP-ribosylation factor 1	0	0	0	0	0	0	0	0	0	0	894430	0	0	0	0	0	0	0	0	0	0	0	0	0	0	0	0	0	0	0	0	-0.251917	0.108812
P84243	H3F3A	Histone H3.3	0	0	0	0	0	0	0	0	0	0	0	0	0	0	0	0	0	0	0	0	0	0	0	0	0	0	0	0	2486900	0	0	0.142194	0.21005
P98179	RBM3	RNA-binding protein 3	0	0	0	0	0	0	0	0	0	0	0	0	0	0	0	0	0	0	0	0	0	0	0	0	0	0	0	0	630190	0	0	0.142194	0.21005
P99999	CYCS	Cytochrome c	0	2659100	0	1737800	1727600	1320500	0	0	0	0	0	0	0	2923700	0	744180	0	0	0	1811900	0	0	4509500	0	0	0	0	0	0	0	1018900	0.377155	-0.493806
Q00013	MPP1	55 kDa erythrocyte membrane protein	5022600	2116600	4954600	0	0	0	0	0	0	0	0	9211000	0	0	4888700	0	9528900	0	0	0	0	0	0	0	6342000	0	0	0	6224600	0	0	-0.00542822	0.430358
Q00577	PURA	Transcriptional activator protein Pur-alpha	0	0	0	0	0	0	0	0	0	0	0	0	0	0	0	0	0	0	0	0	0	0	0	0	0	0	0	0	1107500	0	0	0.142194	0.21005
Q00610	CLTC	Clathrin heavy chain 1	0	0	0	0	0	0	0	0	0	0	1999900	0	0	0	0	0	0	0	0	0	0	0	0	0	0	0	0	0	0	0	0	-0.251917	0.108812
Q00796	SORD	Sorbitol dehydrogenase	0	0	0	0	0	0	0	0	0	0	0	0	0	0	0	0	0	0	0	0	0	0	0	0	0	0	0	0	793340	0	0	0.142194	0.21005
Q01082	SPTBN1	Spectrin beta chain, non-erythrocytic 1	0	0	0	0	0	501450	0	0	0	0	0	0	0	0	663810	0	0	0	0	0	0	0	0	0	0	0	0	0	0	0	0	0.0845751	0.0782414
Q01469	FABP5	Fatty acid-binding protein 5	0	2303200	0	2421700	0	2956600	0	0	0	0	0	0	0	2255000	0	2307500	0	0	0	839830	0	0	0	0	0	0	1830500	0	0	0	2364000	0.534424	-0.347757
Q01518	CAP1	Adenylyl cyclase-associated protein 1	0	0	0	0	0	0	0	0	0	0	0	0	0	0	0	0	0	0	0	0	0	0	0	0	0	0	0	0	1376700	0	0	0.142194	0.21005
Q02252	ALDH6A1	Methylmalonate-semialdehyde dehydrogenase [acylating], mitochondrial	0	0	0	0	0	0	0	0	0	0	0	0	0	0	0	290810	0	0	0	0	0	0	0	0	0	0	0	0	0	0	0	0.059455	-0.121764
Q02413	DSG1	Desmoglein-1	0	202120	0	2457800	3212300	0	1075800	0	0	0	0	0	0	316270	0	322190	0	750620	1124600	36855000	51775000	6017000	4738700	257410	0	0	123910	0	0	652510	5460900	-0.2298	-0.528336
Q02952	AKAP12	A-kinase anchor protein 12	0	0	0	0	0	209940	0	0	0	0	0	0	0	0	0	0	0	0	0	0	0	0	0	0	0	0	0	0	0	0	0	0.185204	-0.0689564
Q03164	KMT2A	Histone-lysine N-methyltransferase 2A	10603000	0	13999000	0	0	7934400	0	23850000	9758100	0	9793100	15630000	20719000	0	11977000	0	16567000	0	7651100	0	0	0	0	0	10836000	0	0	0	19326000	0	0	-0.189378	0.584431
Q03591	CFHR1	Complement factor H-related protein 1	0	0	0	0	0	0	0	0	0	0	0	0	0	0	0	0	0	0	0	0	0	0	210900	0	0	0	0	0	0	0	0	0.163722	-0.262723
Q04323	UBXN1	UBX domain-containing protein 1	0	0	0	0	0	0	0	0	0	0	0	0	0	0	0	0	0	0	0	0	0	0	0	0	0	0	0	477750	0	0	0	0.0067128	0.367414
Q04760	GLO1	Lactoylglutathione lyase	5997700	2603000	2768300	0	0	3835500	2186900	4176700	2901800	0	5904700	5350700	0	0	4998900	2536300	4432500	2233900	2047000	0	0	0	0	0	4233800	5397800	2037700	8615000	5368300	0	0	-0.0138707	0.684254
Q04837	SSBP1	Single-stranded DNA-binding protein, mitochondrial	0	0	0	0	0	0	0	0	0	0	0	0	0	0	0	0	0	0	0	0	0	0	1177900	0	0	0	0	0	0	0	0	0.163722	-0.262723
Q04917	YWHAH	14-3-3 protein eta	0	338280	0	0	0	0	0	0	0	0	0	0	0	0	0	0	0	0	0	0	0	0	0	0	0	0	0	0	0	0	0	0.187291	-0.0301769
Q05193	DNM1	Dynamin-1	0	3202200	0	0	0	1943400	0	0	0	0	2259700	0	0	1440300	0	0	0	0	0	0	0	0	0	0	1608900	0	0	0	0	0	0	0.126464	0.0207807
Q05682	CALD1	Caldesmon	0	0	0	0	0	0	0	0	0	0	0	0	0	0	0	0	0	0	0	210960	0	0	0	0	0	0	0	0	0	0	0	0.00528366	-0.281748
Q06323	PSME1	Proteasome activator complex subunit 1	9720000	0	1484800	0	0	0	0	3098800	788170	2982100	6116400	2519900	3287500	0	3951000	0	1831300	0	0	0	0	0	0	0	0	2103500	0	3044100	3226800	0	0	-0.241555	0.576227
Q06830	PRDX1	Peroxiredoxin-1	4354100	25067000	17085000	10306000	5439500	18639000	31523000	12815000	28381000	13455000	10668000	17128000	13438000	24484000	11292000	24960000	19246000	16800000	16260000	2721000	5466700	4029800	10036000	20709000	41997000	23248000	29816000	11889000	15550000	8967000	9614500	0.311228	0.275506
Q07021	C1QBP	Complement component 1 Q subcomponent-binding protein, mitochondrial	0	0	0	0	0	0	0	0	280100	0	0	0	0	0	0	0	0	0	0	0	0	0	0	0	0	0	0	0	0	0	0	0.149075	-0.00810629
Q08188	TGM3	Protein-glutamine gamma-glutamyltransferase E	0	0	0	0	0	0	0	0	0	0	0	0	0	0	0	0	0	0	0	1498700	2153500	0	994410	0	0	0	0	0	0	0	0	-0.19678	-0.50377
Q08209	PPP3CA	Serine/threonine-protein phosphatase 2B catalytic subunit alpha isoform	0	0	0	0	0	1623000	0	0	0	0	0	0	0	0	0	0	0	0	0	0	0	0	0	0	0	0	0	0	0	0	0	0.185204	-0.0689564
Q08257	CRYZ	Quinone oxidoreductase	0	0	0	0	0	0	0	0	0	0	0	0	0	0	0	80121	0	0	0	0	0	0	0	0	0	0	0	0	0	0	0	0.059455	-0.121764
Q08495	DMTN	Dematin	4221200	2351000	1589300	7418500	9310800	3195300	4027800	7013500	2878400	4899600	3149000	7317200	8258100	6675200	4404600	3791700	4568000	4074300	6218600	2717000	0	3005100	5119800	9909500	3472800	3590900	3327100	8233600	5549200	10374000	5966200	-0.062031	0.144104
Q08554	DSC1	Desmocollin-1	0	152480	0	432230	2053400	0	548700	0	0	0	0	0	0	1014300	0	302900	0	915130	1099800	16290000	22103000	4699000	2222300	922910	0	0	134650	0	0	292090	4241600	-0.230455	-0.571932
Q09666	AHNAK	Neuroblast differentiation-associated protein AHNAK	0	0	0	0	0	0	0	0	0	0	0	0	0	0	0	0	0	0	0	3910300	0	0	0	0	0	0	0	0	0	0	0	0.00528366	-0.281748
Q12765	SCRN1	Secernin-1	0	0	0	0	0	0	0	0	0	0	0	0	0	0	0	0	0	0	0	0	0	0	0	0	0	0	23367	0	0	0	0	0.328928	-0.0142362
Q12860	CNTN1	Contactin-1	0	736450	0	0	0	484120	0	0	0	0	0	0	0	0	0	0	0	0	0	0	0	0	0	0	0	0	0	0	0	0	0	0.262283	-0.064083
Q13200	PSMD2	26S proteasome non-ATPase regulatory subunit 2	0	0	0	0	0	0	0	0	0	0	0	774870	0	0	0	0	0	0	0	0	0	0	0	0	0	0	0	0	0	0	0	-0.0705441	0.1482
Q13228	SELENBP1	Methanethiol oxidase	75502000	20463000	45970000	14738000	4541900	18379000	16604000	54978000	24328000	58694000	43520000	49634000	56505000	24553000	56212000	20466000	63758000	22461000	18662000	6962700	0	0	2901800	17199000	45166000	50995000	25024000	76297000	58597000	24383000	9257700	-0.169669	0.917044
Q13263	TRIM28	Transcription intermediary factor 1-beta	0	0	0	0	0	0	0	0	0	0	0	0	0	0	0	0	0	0	0	0	0	0	0	0	0	0	0	0	899850	0	0	0.142194	0.21005
Q13363	CTBP1	C-terminal-binding protein 1	0	0	0	0	0	1160900	0	0	0	0	0	0	0	0	0	0	0	0	0	0	0	0	0	0	0	0	0	0	0	0	0	0.185204	-0.0689564
Q13404	UBE2V1	Ubiquitin-conjugating enzyme E2 variant 1	3048000	3858900	4697200	1323400	0	2808600	4103200	3580100	1842400	4050800	3178700	2886600	2370100	0	2938900	3105700	1856400	3499500	3364000	0	0	0	0	0	3770000	0	0	2943500	2324100	0	0	-0.199777	0.622986
Q13409	DYNC1I2	Cytoplasmic dynein 1 intermediate chain 2	0	0	0	0	0	0	0	0	0	0	0	0	0	0	0	80654	0	0	0	0	0	0	0	0	0	0	0	0	0	0	0	0.059455	-0.121764
Q13449	LSAMP	Limbic system-associated membrane protein	0	0	0	0	0	0	0	0	0	0	0	0	0	0	130210	0	0	0	0	0	0	0	0	0	0	0	0	0	0	0	0	-0.0356246	0.148562
Q13509	TUBB3	Tubulin beta-3 chain	0	2153900	0	0	0	7300600	1647600	0	1498600	0	2869600	0	0	1804600	0	3157000	0	0	0	0	0	0	0	2078200	3511100	0	0	0	0	2030500	0	0.161249	-0.0914691
Q13526	PIN1	Peptidyl-prolyl cis-trans isomerase NIMA-interacting 1	0	2733400	0	1486900	755370	4078200	1275400	0	1220400	0	1519200	0	0	1642000	0	1540100	0	0	0	0	0	0	1535600	690860	0	0	0	0	0	0	0	0.346396	-0.251617
Q13561	DCTN2	Dynactin subunit 2	0	0	0	0	0	4754900	0	0	1915200	0	0	0	0	0	0	0	0	0	0	0	0	0	0	0	0	0	0	0	0	0	0	0.230164	-0.067779
Q13630	TSTA3	GDP-L-fucose synthase	0	0	0	0	0	0	0	0	0	0	3222800	0	0	0	0	0	0	0	0	0	0	0	0	0	0	0	0	0	0	0	0	-0.251917	0.108812
Q13813	SPTAN1	Spectrin alpha chain, non-erythrocytic 1	0	15915000	299550	0	0	27829000	139330	0	20839000	0	3751300	0	0	2121900	18016000	4107000	0	0	0	0	0	0	0	0	3215800	314290	303810	0	0	474000	0	0.261389	0.00500541
Q13835	PKP1	Plakophilin-1	0	0	0	0	582820	0	0	0	0	0	0	0	0	0	0	0	0	0	0	2071900	3308000	884680	0	0	0	0	0	0	0	0	675070	-0.222351	-0.564161
Q13867	BLMH	Bleomycin hydrolase	0	0	0	0	0	0	0	0	0	0	0	0	0	1211800	1504700	0	1513300	0	0	0	1161300	0	0	0	0	0	1365700	1566500	0	0	0	-0.108379	0.225728
Q13885	TUBB2A	Tubulin beta-2A chain	5164900	50928000	12730000	0	0	206590000	10265000	4853400	83695000	0	97797000	10429000	0	7857400	113500000	13466000	0	0	1185200	0	0	0	1419400	952170	31501000	22380000	3724800	0	0	231440	1295600	0.161437	0.0697965
Q14103	HNRNPD	Heterogeneous nuclear ribonucleoprotein D0	0	0	0	0	0	0	0	0	0	0	0	0	0	0	0	0	0	0	0	0	0	0	0	0	0	0	0	0	0	0	138370	0.217576	-0.254153
Q14141	SEPTIN6	Septin-6	0	0	0	0	0	0	0	0	0	0	0	0	0	0	0	0	0	0	0	0	0	0	0	0	42117	0	0	0	0	0	0	0.184993	0.0754811
Q14194	CRMP1	Dihydropyrimidinase-related protein 1	0	0	0	0	0	2714800	0	0	0	0	0	0	0	0	0	0	0	0	0	0	0	0	0	0	0	0	0	0	0	0	0	0.185204	-0.0689564
Q14195	DPYSL3	Dihydropyrimidinase-related protein 3	0	861910	0	0	0	1084900	0	0	799180	0	0	0	0	0	0	541650	0	0	0	0	0	0	0	0	0	0	0	0	0	0	0	0.319397	-0.107721
Q14254	FLOT2	Flotillin-2	0	0	0	0	0	0	0	0	0	0	0	0	0	0	1144800	0	0	0	0	0	0	0	0	0	0	0	0	0	0	0	0	-0.0356246	0.148562
Q14574	DSC3	Desmocollin-3	0	0	0	0	0	0	0	0	0	0	0	0	0	0	0	0	0	0	0	1216800	1111900	0	0	0	0	0	0	0	0	0	896600	-0.0900182	-0.510459
Q14624	ITIH4	Inter-alpha-trypsin inhibitor heavy chain H4	0	0	108580	0	0	0	0	0	149130	0	73638	100340	0	0	130010	127950	0	0	0	0	0	0	0	0	169310	509300	343750	0	0	0	0	0.350136	0.169014
Q14764	MVP	Major vault protein	0	0	0	0	0	0	0	0	560650	0	0	0	0	0	0	0	0	0	0	0	0	0	0	0	0	0	0	0	0	0	0	0.149075	-0.00810629
Q14847	LASP1	LIM and SH3 domain protein 1	0	167270	0	400960	278030	126470	114740	0	0	0	0	0	0	70193	0	260060	0	0	0	563540	0	0	0	0	0	0	54185	0	43183	537030	0	0.168987	-0.482543
Q14894	CRYM	Ketimine reductase mu-crystallin	0	0	0	0	0	5665400	0	0	1033000	0	0	0	0	0	0	1150100	0	0	0	0	0	0	0	0	814880	0	0	0	0	0	0	0.244582	-0.0821199
Q14956	GPNMB	Transmembrane glycoprotein NMB	0	0	0	0	0	0	0	0	0	0	0	0	0	0	0	0	0	0	0	0	0	0	0	0	0	0	0	0	639640	0	0	0.142194	0.21005
Q14974	KPNB1	Importin subunit beta-1	2594700	0	0	0	0	0	0	0	0	0	1622900	0	0	0	0	0	0	0	0	0	0	0	0	0	0	0	0	0	0	0	0	-0.167981	0.134027
Q15019	SEPTIN2	Septin-2	0	0	0	0	0	1981800	0	0	2167100	0	0	0	0	0	1389600	1796300	0	0	0	0	0	0	0	0	1852200	0	0	0	0	0	0	0.281704	-0.0069005
Q15056	EIF4H	Eukaryotic translation initiation factor 4H	0	0	0	0	0	1666900	0	0	721190	0	0	0	0	0	0	0	0	0	0	0	0	0	0	0	0	0	0	0	0	0	0	0.232008	-0.0673288
Q15084	PDIA6	Protein disulfide-isomerase A6	0	0	0	0	0	0	0	0	0	0	0	0	0	0	0	0	0	0	0	0	0	0	0	0	0	0	0	0	814120	0	0	0.142194	0.21005
Q15102	PAFAH1B3	Platelet-activating factor acetylhydrolase IB subunit gamma	3522100	0	0	0	0	0	908920	2816600	0	2909200	6726100	0	0	0	0	0	0	0	0	0	0	0	0	0	0	0	0	0	0	0	0	-0.345681	0.280046
Q15121	PEA15	Astrocytic phosphoprotein PEA-15	0	844490	0	4200300	0	2097100	0	0	1899800	0	0	0	0	0	600160	1389000	0	0	0	0	0	1701900	1549800	0	659100	482260	0	0	0	0	0	0.558529	-0.353834
Q15149	PLEC	Plectin	0	0	0	0	0	0	0	0	1498100	0	0	0	0	0	1600500	0	0	0	0	0	0	0	0	0	0	0	0	0	1623500	0	0	0.150692	0.214996
Q15257	PTPA	Serine/threonine-protein phosphatase 2A activator	0	1823600	0	0	0	1231200	0	2589500	1096100	1720100	2487500	1935200	0	0	0	0	0	0	0	0	0	0	0	0	1472700	0	0	0	0	0	0	-0.113426	0.308263
Q15365	PCBP1	Poly(rC)-binding protein 1	0	0	0	0	0	0	0	0	0	0	0	0	0	0	19501000	0	0	0	0	0	0	0	0	0	0	0	0	0	0	0	0	-0.0356246	0.148562
Q15404	RSU1	Ras suppressor protein 1	0	0	0	0	0	0	0	0	0	0	0	0	0	0	0	0	0	0	0	0	0	0	0	0	0	0	0	0	646500	0	0	0.142194	0.21005
Q15435	PPP1R7	Protein phosphatase 1 regulatory subunit 7	0	0	0	0	0	0	0	0	0	0	0	0	0	0	0	0	0	0	0	0	0	0	0	0	0	0	0	0	513480	0	0	0.142194	0.21005
Q15517	CDSN	Corneodesmosin	0	0	0	0	0	0	0	0	0	0	0	0	0	0	0	0	0	0	0	3575900	3618700	0	1497100	0	0	0	0	0	0	0	0	-0.179217	-0.496401
Q15661	TPSAB1	Tryptase alpha/beta-1	0	0	0	0	0	0	0	0	0	0	0	0	0	0	0	0	0	0	0	2814500	0	0	0	0	0	0	0	0	0	0	0	0.00528366	-0.281748
Q15819	UBE2V2	Ubiquitin-conjugating enzyme E2 variant 2	0	0	0	0	0	0	0	0	0	0	0	0	0	0	0	0	0	0	0	0	0	0	0	0	310860	0	0	0	0	0	0	0.184993	0.0754811
Q15843	NEDD8	NEDD8	0	1907600	0	0	0	1958700	0	0	0	0	0	0	0	0	0	1268900	0	0	0	0	0	0	0	0	0	0	0	0	0	0	0	0.272697	-0.119001
Q15847	ADIRF	Adipogenesis regulatory factor	0	0	0	0	0	0	0	0	0	0	0	0	0	0	0	0	0	0	0	11104000	0	0	0	0	0	0	0	0	0	0	0	0.00528366	-0.281748
Q16143	SNCB	Beta-synuclein	0	14694000	21337000	18657000	14921000	27166000	15420000	0	3010900	0	0	0	0	22253000	1577300	22673000	0	0	2219200	20226000	0	7453900	14749000	7113000	10240000	4084300	13496000	0	0	18215000	19316000	0.510757	-0.568061
Q16181	SEPTIN7	Septin-7	0	0	0	0	0	0	0	0	3867700	0	0	0	0	2301600	0	2304300	0	0	0	0	0	0	0	0	0	0	0	0	0	0	0	0.109979	-0.0771906
Q16352	INA	Alpha-internexin	0	6904800	2504500	3989500	3690400	41343000	1495900	0	36353000	0	5577300	0	0	10943000	51915000	33042000	0	0	0	2546400	0	6623800	8829000	8567000	11893000	4736800	5157800	0	0	8733500	10795000	0.275667	-0.115086
Q16401	PSMD5	26S proteasome non-ATPase regulatory subunit 5	0	0	0	0	0	0	0	0	0	0	0	0	0	0	0	0	0	0	0	0	0	0	0	0	728640	0	0	0	0	0	0	0.184993	0.0754811
Q16555	DPYSL2	Dihydropyrimidinase-related protein 2	2850600	88165000	54184000	18753000	11940000	249070000	30491000	9009600	73577000	334190	37202000	10679000	1313000	94498000	44849000	90184000	2160700	1109000	9176700	5441000	0	16979000	20489000	16877000	46987000	18935000	22984000	0	815300	13852000	17455000	0.321659	-0.117288
Q16623	STX1A	Syntaxin-1A	0	0	0	0	0	0	0	0	0	0	1017000	0	0	0	0	0	0	0	0	0	0	0	0	0	0	0	0	0	0	0	0	-0.251917	0.108812
Q16653	MOG	Myelin-oligodendrocyte glycoprotein	0	0	0	0	0	0	0	0	0	0	9425300	0	0	0	10808000	0	0	0	0	0	0	0	0	0	0	0	0	0	0	0	0	-0.19568	0.18659
Q16658	FSCN1	Fascin	0	3258300	0	0	0	6662600	0	1779300	1759200	0	0	0	0	1127500	1730200	3010800	1049500	0	2702300	0	0	0	0	2734500	3857100	3031800	0	1342700	0	0	0	0.215106	0.117128
Q16718	NDUFA5	NADH dehydrogenase [ubiquinone] 1 alpha subcomplex subunit 5	0	7187100	0	0	0	12934000	1722700	0	2019500	0	0	0	0	4493700	1496000	6172600	0	0	0	0	0	0	0	0	0	0	0	0	1766300	0	0	0.268439	-0.0925601
Q16774	GUK1	Guanylate kinase	0	0	0	0	0	666360	0	0	0	0	0	0	0	0	0	0	0	0	0	0	0	0	0	0	0	0	813570	0	0	0	0	0.378049	-0.0556237
Q16775	HAGH	Hydroxyacylglutathione hydrolase, mitochondrial	1757500	2271100	1629200	1991300	0	1948200	3325600	3207300	1851900	1712900	2057600	2050400	1401600	5726500	2140700	2764000	2218400	2397400	3122700	0	0	0	1542200	3575700	2234300	2155000	3509300	2735700	1886700	3072900	1460100	-0.045555	0.369694
Q16799	RTN1	Reticulon-1	0	0	0	0	0	0	0	0	0	0	0	0	0	0	0	83198	0	0	0	0	0	0	0	0	0	0	0	0	0	0	0	0.059455	-0.121764
Q16836	HADH	Hydroxyacyl-coenzyme A dehydrogenase, mitochondrial	0	0	0	0	0	0	0	0	536640	0	0	0	0	0	0	0	0	0	0	0	0	0	0	0	0	0	0	0	0	0	0	0.149075	-0.00810629
Q16864	ATP6V1F	V-type proton ATPase subunit F	0	0	0	0	0	2714700	0	0	0	0	0	0	0	0	0	0	0	0	0	0	0	0	0	0	0	0	0	0	0	0	0	0.185204	-0.0689564
Q2VIR3	EIF2S3B	Eukaryotic translation initiation factor 2 subunit 3B	0	0	0	0	0	0	0	0	0	0	0	0	0	0	0	0	0	0	0	0	0	0	0	0	0	0	0	0	244150	0	0	0.142194	0.21005
Q3ZCM7	TUBB8	Tubulin beta-8 chain	0	0	0	0	0	13196000	0	0	8311000	0	0	0	0	0	6729100	0	0	0	0	0	0	0	0	0	0	0	0	0	0	0	0	0.208956	0.0013575
Q5QJ74	TBCEL	Tubulin-specific chaperone cofactor E-like protein	0	0	0	0	0	0	0	0	0	0	956000	0	0	0	0	0	0	0	0	0	0	0	0	0	0	0	0	0	0	0	0	-0.251917	0.108812
Q5T749	KPRP	Keratinocyte proline-rich protein	0	0	1427000	3945100	4145800	0	1277700	0	1002400	0	0	0	0	2312600	0	0	645270	13616000	1990900	55288000	49324000	8979800	6770200	2288200	0	0	0	0	0	0	4243800	-0.233229	-0.532643
Q5T750	XP32	Skin-specific protein 32	0	0	0	0	0	0	0	0	0	0	0	0	0	0	0	0	0	0	0	3238000	3411300	0	0	0	0	0	0	0	0	0	0	-0.238335	-0.433054
Q5TDH0	DDI2	Protein DDI1 homolog 2	15460000	2181700	10879000	0	0	7187700	0	10785000	2827800	11901000	11734000	7959400	12105000	3104700	10103000	0	4634900	0	0	0	0	0	0	0	7464300	9218400	4321400	7121100	9275000	0	0	-0.0974023	0.757656
Q5VTE0	EEF1A1P5	Putative elongation factor 1-alpha-like 3	0	1449200	0	0	0	0	0	0	0	0	0	0	0	0	0	2305500	0	0	0	0	0	0	0	948830	0	0	0	0	0	0	0	0.140309	-0.123296
Q5VVQ6	YOD1	Ubiquitin thioesterase OTU1	0	0	719190	0	0	0	0	0	0	0	0	0	0	0	0	0	0	0	0	0	0	0	0	0	0	0	0	1729500	1962800	0	0	0.120229	0.434394
Q6B0K9	HBM	Hemoglobin subunit mu	0	0	0	0	0	0	0	0	0	0	0	0	1277800	0	0	0	0	0	0	0	0	0	0	0	0	0	0	0	0	0	0	-0.103762	0.214223
Q6ICL3	TANGO2	Transport and Golgi organization protein 2 homolog	0	0	0	0	0	0	0	0	0	0	0	1341800	0	0	0	0	0	0	0	0	0	0	0	0	0	0	0	0	0	0	0	-0.0705441	0.1482
Q6PUV4	CPLX2	Complexin-2	0	0	0	808210	625010	0	1314800	0	0	0	0	0	0	3813700	0	938610	0	0	0	731970	0	0	0	0	0	0	0	0	0	0	720350	0.0686692	-0.23408
Q6UWP8	SBSN	Suprabasin	0	0	0	425950	706400	0	197850	0	0	0	0	0	0	121560	0	108450	0	582700	564570	1363900	1624800	3557500	1209400	452030	0	0	0	0	0	437880	732380	-0.0961529	-0.678208
Q6UWR7	ENPP6	Ectonucleotide pyrophosphatase/phosphodiesterase family member 6	0	0	0	0	0	0	0	0	0	0	0	0	0	0	3773500	0	0	0	0	0	0	0	0	0	0	0	0	0	0	0	0	-0.0356246	0.148562
Q6XQN6	NAPRT	Nicotinate phosphoribosyltransferase	7262000	0	0	0	0	0	0	4735200	0	0	6056100	0	0	0	5262600	0	1918400	0	0	0	0	0	0	0	0	3638800	0	4740700	3803400	0	0	-0.169427	0.506096
Q6ZVX7	NCCRP1	F-box only protein 50	0	0	0	0	0	0	0	0	0	0	0	0	0	0	0	0	0	0	0	0	3071800	0	0	0	0	0	0	0	0	0	0	-0.328106	-0.31962
Q71U36	TUBA1A	Tubulin alpha-1A chain	0	0	0	0	0	5691600	0	0	0	0	0	0	0	0	8061500	0	0	0	0	0	0	0	0	0	0	0	0	0	0	0	0	0.0789663	0.0829036
Q7L266	ASRGL1	Isoaspartyl peptidase/L-asparaginase	0	0	0	0	0	0	0	0	0	0	0	0	0	0	0	92496	0	0	0	0	0	0	0	0	0	0	0	0	0	0	0	0.059455	-0.121764
Q86VP6	CAND1	Cullin-associated NEDD8-dissociated protein 1	0	0	0	0	0	0	0	2986600	0	0	0	0	0	0	0	0	0	0	0	0	0	0	0	0	0	0	0	0	0	0	0	-0.185579	0.168387
Q86X55	CARM1	Histone-arginine methyltransferase CARM1	0	0	0	0	0	0	0	0	0	0	0	0	0	0	1714200	0	0	0	0	0	0	0	0	0	0	0	0	0	0	0	0	-0.0356246	0.148562
Q8IUI8	CRLF3	Cytokine receptor-like factor 3	0	0	0	0	0	0	0	0	0	0	0	0	0	0	0	0	0	0	0	0	0	0	0	0	0	72985	0	0	0	0	0	0.14841	0.11742
Q8IXJ6	SIRT2	NAD-dependent protein deacetylase sirtuin-2	0	0	0	0	0	0	0	0	0	0	0	0	0	0	0	850540	0	0	0	0	0	0	0	0	0	0	0	0	0	0	0	0.059455	-0.121764
Q8IXQ3	C9orf40	Uncharacterized protein C9orf40	0	0	0	0	0	0	0	0	0	0	0	0	0	0	0	0	0	0	0	0	0	0	0	0	0	0	0	0	573000	0	0	0.142194	0.21005
Q8IZ83	ALDH16A1	Aldehyde dehydrogenase family 16 member A1	0	0	0	0	0	0	0	0	0	0	0	0	0	0	0	0	0	0	0	0	0	0	0	0	0	0	0	0	58971	0	0	0.142194	0.21005
Q8N183	NDUFAF2	NADH dehydrogenase [ubiquinone] 1 alpha subcomplex assembly factor 2	0	0	0	0	0	0	0	0	0	0	0	0	0	0	0	0	0	0	0	0	0	0	311940	0	0	0	0	0	0	0	0	0.163722	-0.262723
Q8N3J6	CADM2	Cell adhesion molecule 2	0	2123900	0	0	0	1392300	0	0	0	0	0	0	0	0	0	0	0	0	0	0	0	0	0	0	0	0	0	0	0	0	0	0.262211	-0.0640285
Q8N573	OXR1	Oxidation resistance protein 1	0	0	0	0	0	59536	0	0	0	0	0	0	0	0	0	0	0	0	0	0	0	0	0	0	0	0	0	0	0	0	0	0.185204	-0.0689564
Q8NC96	NECAP1	Adaptin ear-binding coat-associated protein 1	0	0	0	0	0	755670	0	0	0	0	0	0	0	0	0	0	0	0	0	0	0	0	0	0	0	0	0	0	0	0	0	0.185204	-0.0689564
Q8NDC0	MAPK1IP1L	MAPK-interacting and spindle-stabilizing protein-like	0	0	0	0	0	0	0	0	0	0	0	0	0	0	0	0	0	0	0	0	0	0	0	0	0	0	0	0	0	294060	0	-0.222434	-0.143516
Q8TAM6	ERMN	Ermin	0	0	0	0	0	4102700	0	0	3120000	0	0	0	0	0	0	1815500	0	0	0	0	0	0	0	0	0	0	0	0	0	0	0	0.251288	-0.0997806
Q8WUM4	PDCD6IP	Programmed cell death 6-interacting protein	0	0	0	0	0	0	0	0	0	0	0	0	0	0	0	0	0	0	0	0	0	0	0	0	0	0	0	0	940350	0	0	0.142194	0.21005
Q8WVM8	SCFD1	Sec1 family domain-containing protein 1	0	0	0	0	0	0	0	0	0	0	0	0	0	0	0	0	0	0	0	0	0	0	0	0	0	8669500	0	0	0	0	0	0.14841	0.11742
Q8WVV4	POF1B	Protein POF1B	0	0	0	0	0	0	0	0	0	0	0	0	0	0	0	0	0	0	0	0	350070	0	212830	0	0	0	0	0	0	0	0	-0.198262	-0.415789
Q8WW12	PCNP	PEST proteolytic signal-containing nuclear protein	0	0	0	0	0	0	0	0	0	0	0	0	0	0	0	0	0	0	0	0	0	0	0	0	0	0	0	0	0	0	132240	0.217576	-0.254153
Q8WZ42	TTN	Titin	0	0	0	0	0	0	42090000	0	0	0	0	0	0	0	0	11253000	0	0	0	0	0	0	0	0	0	0	0	0	0	0	0	0.0109607	-0.0629766
Q8WZA0	LZIC	Protein LZIC	0	0	0	0	0	0	0	0	0	0	0	0	0	0	0	0	0	0	0	0	0	0	0	0	399620	0	0	0	0	0	0	0.184993	0.0754811
Q92530	PSMF1	Proteasome inhibitor PI31 subunit	10451000	4506000	8799000	0	0	4824200	4186500	7840200	5395700	15670000	10081000	12588000	15247000	2325200	9672000	1661800	8049200	2280600	2740600	0	0	0	0	6598400	6204500	15911000	7848300	15046000	19959000	2400900	0	-0.0522373	0.87458
Q92597	NDRG1	Protein NDRG1	0	0	0	0	0	0	0	0	0	0	0	0	0	0	0	0	0	0	0	0	0	0	0	0	69949	0	0	0	0	0	0	0.184993	0.0754811
Q92599	SEPTIN8	Septin-8	0	1368900	0	0	0	3173700	825180	0	3907900	0	0	0	0	2022200	958430	4271700	0	0	0	0	0	0	0	698070	1282200	798520	807710	0	0	0	0	0.320525	-0.0902092
Q92686	NRGN	Neurogranin	0	0	0	0	0	0	0	0	0	0	0	0	0	0	0	0	0	0	0	0	0	0	0	0	0	0	0	0	0	0	423040	0.217576	-0.254153
Q92752	TNR	Tenascin-R	0	0	0	0	0	1111700	0	0	0	0	1026600	0	0	0	1053400	0	0	0	0	0	0	0	0	0	0	0	0	0	0	0	0	-0.0506656	0.107527
Q92777	SYN2	Synapsin-2	0	15576000	0	0	0	9990900	0	0	2006700	0	1862400	0	0	8128200	0	1363400	0	0	0	0	0	0	3201000	2450400	0	0	0	0	0	0	0	0.232548	-0.116025
Q92823	NRCAM	Neuronal cell adhesion molecule	0	0	0	809660	0	0	0	0	0	0	0	0	0	0	0	0	0	0	0	0	0	0	1346500	0	0	0	0	0	0	0	0	0.342444	-0.328782
Q93045	STMN2	Stathmin-2	0	0	0	0	0	0	0	0	0	0	0	0	0	0	0	0	0	0	0	0	0	0	0	0	0	0	0	0	0	0	141720	0.217576	-0.254153
Q969P0	IGSF8	Immunoglobulin superfamily member 8	0	934240	405460	699340	0	1691500	495130	0	1281700	0	567040	209590	0	540170	893280	1457900	0	0	0	0	0	0	352460	780240	1023400	170520	246200	0	0	0	545290	0.469138	-0.136965
Q96F85	CNRIP1	CB1 cannabinoid receptor-interacting protein 1	0	0	0	0	0	1255100	1208900	0	0	0	616190	0	0	0	0	0	0	0	0	0	0	0	0	0	0	0	0	705740	833100	0	0	0.0967883	0.186813
Q96FJ2	DYNLL2	Dynein light chain 2, cytoplasmic	0	0	0	0	0	1476900	0	0	2304000	0	0	0	0	0	0	2261600	0	0	0	0	0	0	0	0	0	0	0	0	0	0	0	0.218689	-0.115214
Q96G03	PGM2	Phosphoglucomutase-2	0	0	0	0	0	0	0	0	0	0	0	0	0	0	0	0	0	0	0	0	0	0	0	0	0	0	0	1227600	0	0	0	0.0067128	0.367414
Q96GW7	BCAN	Brevican core protein	0	0	0	0	0	0	0	0	0	0	0	0	0	0	828500	0	0	0	0	0	0	0	0	0	0	0	0	0	0	0	0	-0.0356246	0.148562
Q96IU4	ABHD14B	Protein ABHD14B	3851100	0	0	0	0	1517400	0	0	0	0	0	0	3497600	0	2781200	0	2544800	0	0	0	0	0	0	0	2364700	1735000	0	0	0	0	0	-0.0134747	0.357204
Q96JE9	MAP6	Microtubule-associated protein 6	0	0	0	493790	503630	0	0	0	0	0	0	0	0	0	0	0	0	0	0	304840	0	0	546150	0	0	0	0	0	0	473590	0	0.221973	-0.529376
Q96P63	SERPINB12	Serpin B12	0	0	0	0	0	0	0	0	0	0	0	0	0	0	0	0	0	0	0	1976100	2656200	0	659100	0	0	0	0	0	0	0	1032100	-0.15559	-0.541943
Q96P70	IPO9	Importin-9	0	0	0	0	0	0	0	0	0	0	0	0	0	0	0	0	0	0	0	0	0	0	0	0	0	1470800	0	0	0	0	0	0.14841	0.11742
Q99436	PSMB7	Proteasome subunit beta type-7	0	0	1114900	0	0	1166500	0	1434200	542450	2819800	0	3169200	4033400	0	0	0	3307700	0	0	0	0	0	0	0	0	817200	0	0	1795200	0	0	-0.194947	0.559606
Q99471	PFDN5	Prefoldin subunit 5	0	0	0	0	0	0	0	0	0	0	0	0	0	0	0	0	203470	0	0	0	0	0	0	0	0	0	0	0	0	0	0	-0.179734	0.21944
Q99497	PARK7	Protein/nucleic acid deglycase DJ-1	30881000	34368000	25559000	17010000	12107000	43344000	43098000	32905000	24588000	36684000	25729000	38228000	32933000	27733000	34796000	21535000	42793000	24653000	28487000	9185900	0	14042000	21305000	22110000	46085000	31533000	17433000	36976000	38097000	18155000	20657000	0.0453302	0.749189
Q99623	PHB2	Prohibitin-2	0	2666300	466030	0	0	3243700	382570	0	1814000	0	664100	0	0	1495100	0	627010	0	0	0	0	0	0	554460	0	760300	0	0	0	1511700	0	0	0.34081	-0.0183468
Q99719	SEPTIN5	Septin-5	0	1911400	0	0	0	1319800	0	0	0	0	0	0	0	1054300	0	0	0	0	0	0	0	0	0	0	0	0	0	0	0	0	0	0.211346	-0.0724524
Q99733	NAP1L4	Nucleosome assembly protein 1-like 4	0	0	0	0	0	0	0	0	0	0	0	0	0	0	744760	0	0	0	0	0	0	0	0	0	0	0	0	0	0	0	0	-0.0356246	0.148562
Q99798	ACO2	Aconitate hydratase, mitochondrial	0	7054800	0	0	0	4535300	962190	0	2048400	0	1593500	0	0	4553000	1224300	1926800	0	0	688740	1096300	0	0	0	0	1831300	0	0	0	5523800	0	0	0.261198	0.0430837
Q99832	CCT7	T-complex protein 1 subunit eta	2337000	0	0	0	0	695780	0	2638600	0	4399000	1762000	2130000	3429100	0	4156700	0	943150	0	0	0	0	0	0	0	0	0	0	0	4110500	0	0	-0.231201	0.587396
Q99878	HIST1H2AJ	Histone H2A type 1-J	0	0	0	1124100	0	0	0	0	0	0	0	0	0	0	0	0	0	0	0	3057800	0	0	0	0	0	0	0	0	0	0	0	0.138404	-0.334194
Q99880	HIST1H2BL	Histone H2B type 1-L	0	0	0	0	0	0	0	0	0	0	0	0	0	0	0	0	0	0	0	0	0	0	0	0	0	0	0	0	12981000	0	0	0.142194	0.21005
Q99962	SH3GL2	Endophilin-A1	0	2273100	0	0	0	7041100	766300	0	1098400	0	0	0	0	1852500	0	1490800	0	0	0	0	0	0	0	0	1498500	0	0	0	0	0	0	0.277687	-0.0931372
Q9BPU6	DPYSL5	Dihydropyrimidinase-related protein 5	0	0	0	0	0	324340	0	0	218500	0	0	0	0	0	0	0	0	0	0	0	0	0	0	0	0	0	0	0	0	0	0	0.240638	-0.0626946
Q9BPX5	ARPC5L	Actin-related protein 2/3 complex subunit 5-like protein	0	1554700	0	0	0	1903100	0	0	0	0	0	0	0	807660	0	833190	0	0	0	0	0	0	0	0	0	0	0	0	0	0	0	0.242965	-0.116459
Q9BRQ6	CHCHD6	MICOS complex subunit MIC25	0	0	0	0	0	0	0	0	0	0	0	0	0	0	0	0	0	0	0	0	0	0	0	0	0	0	0	0	0	0	44285	0.217576	-0.254153
Q9BRT3	MIEN1	Migration and invasion enhancer 1	0	0	0	0	0	0	0	0	0	0	506150	0	0	0	0	0	0	0	0	0	0	0	0	0	0	0	0	0	0	0	0	-0.251917	0.108812
Q9BS40	LXN	Latexin	1934900	1513100	0	0	0	1623700	0	1941800	1274000	2834300	2674100	3306100	3263600	1489300	4117500	1701800	4672700	1280400	1549800	0	0	0	0	1177400	4436900	4126300	2377100	3157500	2850500	0	0	-0.0731008	0.78022
Q9BSL1	UBAC1	Ubiquitin-associated domain-containing protein 1	0	0	0	0	0	0	0	0	0	0	0	0	0	0	0	0	0	0	0	0	0	0	0	0	0	0	0	0	260500	0	0	0.142194	0.21005
Q9BT09	CNPY3	Protein canopy homolog 3	0	0	0	0	0	0	0	0	0	0	0	0	0	0	0	0	0	0	0	0	0	0	0	0	0	0	0	0	328140	0	0	0.142194	0.21005
Q9BT78	COPS4	COP9 signalosome complex subunit 4	0	0	0	0	0	509800	0	0	0	0	0	0	0	0	0	0	0	0	0	0	0	0	0	0	0	0	0	0	0	0	0	0.185204	-0.0689564
Q9BUF5	TUBB6	Tubulin beta-6 chain	0	0	0	0	0	0	0	0	0	0	0	0	0	0	0	0	0	0	0	0	0	0	0	0	0	0	0	0	0	0	222690	0.217576	-0.254153
Q9BW30	TPPP3	Tubulin polymerization-promoting protein family member 3	0	0	0	0	0	3911900	2137100	0	3932700	0	0	0	0	0	0	0	0	0	0	0	0	0	0	0	0	0	0	0	0	0	0	0.225788	-0.0642575
Q9BWD1	ACAT2	Acetyl-CoA acetyltransferase, cytosolic	3567200	0	3205000	0	0	2679900	0	0	0	0	3440400	0	0	0	4294000	0	3557000	0	0	0	0	0	0	0	2582600	3376400	0	0	0	0	0	-0.0238386	0.351373
Q9BY11	PACSIN1	Protein kinase C and casein kinase substrate in neurons protein 1	0	6942100	0	0	0	7241800	2067600	0	1387100	0	0	0	0	3310100	0	3418600	0	0	0	0	0	0	0	0	2212100	0	0	0	0	0	0	0.298018	-0.105353
Q9C002	NMES1	Normal mucosa of esophagus-specific gene 1 protein	0	0	0	0	0	0	0	0	0	0	0	0	0	0	0	0	0	0	0	0	0	0	0	0	0	0	0	0	3222400	0	0	0.142194	0.21005
Q9C0C9	UBE2O	(E3-independent) E2 ubiquitin-conjugating enzyme	0	0	0	0	0	0	0	0	0	0	0	0	1008900	0	0	0	0	0	0	0	0	0	0	0	0	0	0	0	0	0	0	-0.103762	0.214223
Q9C0K3	ACTR3C	Actin-related protein 3C	0	0	0	0	0	0	0	0	0	0	0	0	0	0	0	0	0	0	0	0	0	0	0	0	0	0	0	0	467020	0	0	0.142194	0.21005
Q9GZN8	C20orf27	UPF0687 protein C20orf27	0	645230	667530	0	0	504850	0	492070	401830	0	586030	0	0	418900	0	500570	0	0	0	0	0	0	0	0	0	0	0	0	571460	0	0	0.0998733	0.163093
Q9GZP4	PITHD1	PITH domain-containing protein 1	2969300	4030100	3595100	0	0	2345200	0	4760200	4323400	5611000	2745700	5795800	7018500	0	0	3076500	3481900	0	0	0	0	0	0	0	2656500	4675600	1938000	3031000	3908000	0	0	0.0118536	0.696265
Q9GZV7	HAPLN2	Hyaluronan and proteoglycan link protein 2	0	0	0	0	0	0	0	0	0	0	0	0	0	0	7463300	3240200	0	0	0	0	0	0	2896800	0	0	0	0	0	0	0	2080700	0.0996818	-0.0672114
Q9H115	NAPB	Beta-soluble NSF attachment protein	0	0	0	0	0	757110	0	0	1358600	0	0	0	0	0	0	0	0	0	0	0	0	0	0	0	0	0	0	0	0	0	0	0.223567	-0.0412369
Q9H299	SH3BGRL3	SH3 domain-binding glutamic acid-rich-like protein 3	0	1629300	0	0	2197900	2478400	0	0	0	0	1774400	0	0	0	0	0	2354700	1294800	0	0	0	0	0	0	1578600	3071800	0	0	2589200	0	0	0.142055	0.163784
Q9H3K6	BOLA2	BolA-like protein 2	2162300	1211800	3039100	0	0	1127700	0	1383600	0	1987600	1809000	2014700	2192600	1038700	1512100	0	1409200	743930	0	0	0	0	0	534160	1824900	0	1356100	1308400	0	0	0	-0.154922	0.657337
Q9H3Q1	CDC42EP4	Cdc42 effector protein 4	0	0	0	0	0	0	0	0	0	0	0	0	0	0	0	28625	0	0	0	0	0	0	0	0	0	0	0	0	0	0	0	0.059455	-0.121764
Q9H444	CHMP4B	Charged multivesicular body protein 4b	0	0	0	0	0	0	0	0	0	0	0	0	0	0	0	0	0	0	0	0	0	0	0	0	0	0	0	0	0	555330	0	-0.222434	-0.143516
Q9HC38	GLOD4	Glyoxalase domain-containing protein 4	0	0	0	0	0	0	0	0	355760	0	0	0	0	0	0	0	0	0	0	0	0	0	0	0	0	0	0	0	0	0	0	0.149075	-0.00810629
Q9HCY8	S100A14	Protein S100-A14	0	0	0	0	0	0	0	0	0	0	0	0	0	0	0	0	0	0	0	0	472260	0	0	0	0	0	0	0	0	0	0	-0.328106	-0.31962
Q9NP97	DYNLRB1	Dynein light chain roadblock-type 1	0	0	0	0	0	0	0	0	0	0	0	0	0	0	0	0	0	0	0	0	0	1203400	0	0	0	0	0	0	0	0	1037500	0.145694	-0.39315
Q9NQP4	PFDN4	Prefoldin subunit 4	0	0	0	0	0	0	0	0	0	0	0	0	0	0	0	0	0	0	0	0	0	0	0	0	0	120640	0	0	0	0	0	0.14841	0.11742
Q9NR56	MBNL1	Muscleblind-like protein 1	0	0	0	0	0	0	0	0	0	0	0	0	0	0	0	0	0	0	0	0	0	0	0	970090	0	0	0	0	0	0	0	-0.0160627	-0.0222501
Q9NRV9	HEBP1	Heme-binding protein 1	3052600	1290000	1854900	2392300	0	2223600	688470	2594900	1757200	3201700	4504900	4823800	2605700	6217800	2440500	2064700	2395600	1106900	1063200	0	0	0	2338400	7462900	1791000	2183300	1044600	2560100	2920800	2713100	1522500	-0.115676	0.404265
Q9NRX4	PHPT1	14 kDa phosphohistidine phosphatase	5433700	1265800	2874900	0	0	1284300	0	0	2101500	4669000	0	0	6487000	0	0	0	1977500	0	0	0	0	0	0	0	0	1847100	0	0	3134500	0	0	-0.0414948	0.477721
Q9NTK5	OLA1	Obg-like ATPase 1	0	672980	0	0	0	0	0	0	860700	0	2774700	0	1061800	0	0	0	0	1006100	911220	0	0	0	0	0	1650900	462360	0	0	0	0	0	-0.216789	0.20475
Q9NUJ1	ABHD10	Mycophenolic acid acyl-glucuronide esterase, mitochondrial	0	0	0	0	0	277310	0	0	0	0	0	0	0	0	0	0	0	0	0	0	0	0	0	0	0	0	0	0	0	0	0	0.185204	-0.0689564
Q9NUP9	LIN7C	Protein lin-7 homolog C	0	268910	0	0	0	244150	0	0	119380	0	0	0	0	0	0	246380	0	0	0	0	0	0	0	0	0	0	0	0	0	0	0	0.295251	-0.128957
Q9NVA2	SEPTIN11	Septin-11	0	3965700	454280	0	0	1350100	886840	0	1546000	0	0	0	0	5017200	0	1190200	0	0	0	0	0	0	589590	0	291290	0	0	0	0	0	0	0.166602	-0.0950819
Q9NX63	CHCHD3	MICOS complex subunit MIC19	0	0	0	0	0	537430	0	0	0	0	0	0	0	0	0	0	0	0	0	0	0	0	0	0	0	0	0	0	0	0	0	0.185204	-0.0689564
Q9NY33	DPP3	Dipeptidyl peptidase 3	3518700	0	0	0	0	0	0	0	0	0	1634300	0	0	0	0	0	0	0	0	0	0	0	0	0	0	0	0	0	2465400	0	0	-0.0433449	0.225079
Q9NZD2	GLTP	Glycolipid transfer protein	0	0	0	0	0	0	0	0	0	0	0	0	0	0	0	1254000	0	0	0	0	0	0	0	0	0	0	0	0	0	0	0	0.059455	-0.121764
Q9NZD4	AHSP	Alpha-hemoglobin-stabilizing protein	4482700	971410	3448000	1072300	0	1456000	0	2802400	1304000	8308300	2454000	3997000	4184400	979140	3788300	0	2035600	2266500	0	0	0	0	0	5533400	1807400	2050700	1746900	3800000	3177400	0	0	-0.171229	0.74206
Q9NZR1	TMOD2	Tropomodulin-2	0	2208600	0	0	1464300	4529600	0	0	0	0	0	0	0	0	0	2030200	0	0	0	0	0	0	705090	0	0	0	0	0	0	0	0	0.299033	-0.219682
Q9NZT1	CALML5	Calmodulin-like protein 5	0	3137300	0	2131600	2185200	0	0	0	1984300	0	0	0	0	0	0	0	0	3754500	0	9660800	17029000	13476000	5566100	0	0	0	0	0	0	1523800	5477600	-0.129459	-0.699932
Q9UBD9	CLCF1	Cardiotrophin-like cytokine factor 1	0	0	0	0	0	0	0	0	0	0	0	0	0	0	0	0	0	0	0	0	0	0	0	0	0	0	0	0	0	0	6199600	0.217576	-0.254153
Q9UBQ7	GRHPR	Glyoxylate reductase/hydroxypyruvate reductase	1439200	0	0	0	0	4831600	0	0	1350400	0	0	0	0	0	2717400	0	0	0	0	0	0	0	0	0	0	0	0	0	0	0	0	0.166542	0.0327208
Q9UD71	PPP1R1B	Protein phosphatase 1 regulatory subunit 1B	0	0	0	0	0	0	0	0	0	0	0	0	0	0	0	335210	0	0	0	596080	0	656540	926550	407410	0	0	0	0	0	0	495140	0.203577	-0.572045
Q9UDX3	SEC14L4	SEC14-like protein 4	0	0	0	0	0	0	0	0	0	0	0	0	0	0	0	0	0	0	0	0	0	0	0	0	0	0	0	0	752510	0	0	0.142194	0.21005
Q9UFN0	NIPSNAP3A	Protein NipSnap homolog 3A	0	157720	0	0	0	72004	0	0	46101	0	0	0	0	112300	0	47128	0	0	0	0	0	0	0	0	43401	0	0	0	0	0	0	0.251382	-0.076296
Q9UGL9	CRCT1	Cysteine-rich C-terminal protein 1	0	0	0	0	0	0	0	0	0	0	0	0	0	0	0	0	0	0	0	0	324790	0	0	0	0	0	0	0	0	0	0	-0.328106	-0.31962
Q9UH03	SEPTIN3	Neuronal-specific septin-3	0	1030300	0	0	0	597450	0	0	311850	0	336840	0	0	0	0	531320	0	0	0	0	0	0	0	0	0	0	0	0	0	0	0	0.226839	-0.0786041
Q9UHD8	SEPTIN9	Septin-9	0	0	0	0	0	354000	0	0	0	0	0	0	0	0	0	0	0	0	0	0	0	0	0	0	0	0	0	0	0	0	0	0.185204	-0.0689564
Q9UHG2	PCSK1N	ProSAAS	0	0	0	1316600	0	436350	2323500	0	0	0	0	0	0	1333400	0	1150400	0	0	0	0	0	0	0	0	0	0	0	0	0	1313300	0	0.0767844	-0.223565
Q9UHY7	ENOPH1	Enolase-phosphatase E1	0	0	0	0	0	0	0	0	0	0	0	0	0	0	0	0	0	0	0	0	0	0	0	0	0	130650	0	0	0	0	0	0.14841	0.11742
Q9UI09	NDUFA12	NADH dehydrogenase [ubiquinone] 1 alpha subcomplex subunit 12	0	0	0	0	0	0	0	0	0	0	0	0	0	0	0	0	0	0	0	0	0	0	357440	0	0	0	0	0	0	0	0	0.163722	-0.262723
Q9UI15	TAGLN3	Transgelin-3	0	1241000	0	0	0	2127400	0	0	0	0	0	0	0	1522100	0	0	0	0	0	0	0	0	0	0	0	0	0	0	0	0	0	0.182219	-0.0813255
Q9UII2	ATP5IF1	ATPase inhibitor, mitochondrial	0	222540	0	291900	0	138040	0	0	145630	0	0	0	0	0	0	474700	0	0	0	0	0	0	0	0	0	0	0	0	0	0	0	0.381505	-0.218688
Q9UJU6	DBNL	Drebrin-like protein	0	0	0	0	0	0	0	0	0	0	0	0	0	0	0	531710	0	0	0	0	0	0	0	0	0	0	0	0	0	0	0	0.059455	-0.121764
Q9UKY7	CDV3	Protein CDV3 homolog	120570	351150	0	0	0	369510	0	0	0	0	0	0	185950	544100	0	228440	0	0	0	0	0	0	0	0	205810	180460	293160	436370	423390	0	0	0.332006	0.273088
Q9UL46	PSME2	Proteasome activator complex subunit 2	2667900	0	0	0	0	984640	0	1826900	0	1996500	2648700	1841000	3229000	0	3276900	0	0	0	0	0	0	0	0	0	1132500	1065300	602660	0	1613900	0	0	-0.173357	0.548021
Q9UMX0	UBQLN1	Ubiquilin-1	0	0	0	0	0	208090	0	0	0	0	0	0	0	0	0	0	0	0	0	0	0	0	0	0	0	0	0	0	0	0	0	0.185204	-0.0689564
Q9UN36	NDRG2	Protein NDRG2	0	1058100	0	0	0	5329200	0	0	999600	0	0	0	0	0	1232900	0	0	0	0	0	0	0	0	0	865720	0	0	0	0	0	0	0.260997	-0.028613
Q9UNS2	COPS3	COP9 signalosome complex subunit 3	0	0	0	0	0	0	0	0	0	0	0	0	0	0	0	0	0	0	0	0	0	0	0	0	0	0	0	0	662030	0	0	0.142194	0.21005
Q9UNZ2	NSFL1C	NSFL1 cofactor p47	1442500	3287000	3584900	1440600	1192600	1629500	3516800	1399800	1978000	2281900	1198100	1477900	1967300	1898000	1348300	3507100	2121400	1249600	1554000	0	0	0	0	3379500	2684300	1995000	2984100	1869300	1873200	2203200	2191100	0.253444	0.373067
Q9UPA5	BSN	Protein bassoon	0	0	0	0	0	0	0	0	0	0	0	0	0	0	0	25580	0	0	0	0	0	0	0	0	0	0	0	0	0	0	0	0.059455	-0.121764
Q9UQ80	PA2G4	Proliferation-associated protein 2G4	1534000	1138900	1425200	0	0	902730	0	1419000	1405700	1036900	1195700	1632300	1292600	0	1444500	0	1355800	0	1607900	0	0	0	0	0	1415000	1631300	905460	2098600	1330600	0	0	-0.0432761	0.83083
Q9Y230	RUVBL2	RuvB-like 2	0	0	0	0	0	0	0	0	0	0	0	0	0	0	0	0	0	0	0	0	0	0	0	0	0	0	0	0	53549	0	0	0.142194	0.21005
Q9Y281	CFL2	Cofilin-2	0	0	0	0	0	1858400	0	0	0	0	0	0	0	0	0	0	0	0	0	0	0	0	0	0	0	0	0	0	0	0	0	0.185204	-0.0689564
Q9Y2J2	EPB41L3	Band 4.1-like protein 3	0	1608300	598460	1585200	1322800	2635600	0	0	800440	0	1528500	0	0	1657600	1756400	1466100	0	0	644900	946730	0	1972500	1550700	1196000	908450	713670	0	0	0	1264200	1036400	0.335829	-0.49763
Q9Y2J8	PADI2	Protein-arginine deiminase type-2	0	0	0	0	0	0	0	0	1212400	0	0	0	0	0	1190800	0	0	0	0	0	0	0	0	0	0	0	0	0	0	0	0	0.0827834	0.099998
Q9Y2T3	GDA	Guanine deaminase	0	780620	0	0	0	2178800	0	0	406490	0	0	0	0	0	0	0	0	0	0	0	0	0	0	0	0	0	0	0	0	0	0	0.264406	-0.076721
Q9Y2V2	CARHSP1	Calcium-regulated heat-stable protein 1	0	0	0	0	0	0	0	0	0	0	0	0	0	0	0	0	0	0	1798000	0	0	0	0	1382500	0	0	1204500	0	0	0	0	-0.0650644	0.0242546
Q9Y2Z0	SUGT1	Protein SGT1 homolog	0	0	0	0	0	0	0	0	0	0	0	0	0	0	0	0	0	0	0	0	0	0	0	0	0	0	0	0	0	0	267200	0.217576	-0.254153
Q9Y3B8	REXO2	Oligoribonuclease, mitochondrial	0	0	0	0	0	0	0	0	0	0	0	0	0	0	0	0	0	0	0	0	0	0	0	0	0	0	0	610850	0	0	0	0.0067128	0.367414
Q9Y3F4	STRAP	Serine-threonine kinase receptor-associated protein	0	0	0	0	0	209140	0	0	0	0	0	0	0	0	0	0	0	0	0	0	0	0	0	0	0	0	0	0	0	0	0	0.185204	-0.0689564
Q9Y4E8	USP15	Ubiquitin carboxyl-terminal hydrolase 15	0	0	0	0	0	0	0	0	0	0	0	0	0	0	0	0	0	0	0	0	0	0	0	0	0	876600	0	0	0	0	0	0.14841	0.11742
Q9Y5J7	TIMM9	Mitochondrial import inner membrane translocase subunit Tim9	0	0	0	0	0	0	220370	0	0	0	0	0	0	0	0	0	0	0	0	0	0	0	0	0	0	0	0	0	0	0	0	-0.00464473	-0.0320898
Q9Y639	NPTN	Neuroplastin	0	0	0	0	0	0	0	0	0	0	0	0	0	0	0	0	0	0	0	0	0	0	0	0	472280	0	0	0	0	0	0	0.184993	0.0754811
Q9Y6H1	CHCHD2	Coiled-coil-helix-coiled-coil-helix domain-containing protein 2	0	0	0	0	0	0	0	0	0	0	0	0	0	0	0	0	0	0	0	940360	0	0	0	0	0	0	0	0	0	0	0	0.00528366	-0.281748
Q9Y6I3	EPN1	Epsin-1	0	0	0	0	0	1018900	0	0	0	0	0	0	0	0	0	0	0	0	0	0	0	0	0	0	0	0	0	0	0	0	0	0.185204	-0.0689564
Q9Y6M9	NDUFB9	NADH dehydrogenase [ubiquinone] 1 beta subcomplex subunit 9	0	0	0	0	0	0	0	0	0	0	0	0	0	0	0	0	0	0	0	0	0	0	0	0	0	0	0	0	0	0	223720	0.217576	-0.254153

### Sheet: Proteins in all samples
Accession	Gene name	Protein name	ALB corr	HBA1 corr	Abundant in blood
P63261	ACTG1	Actin, cytoplasmic 2	0.24	0.36	Yes
P02768	ALB	Serum albumin	1.00	-0.21	Yes
P00915	CA1	Carbonic anhydrase 1	-0.10	0.77	No
P0DP25	CALM3	Calmodulin-3	0.40	-0.23	No
P04040	CAT	Catalase	-0.37	0.67	No
P06733	ENO1	Alpha-enolase	0.32	0.20	No
P04406	GAPDH	Glyceraldehyde-3-phosphate dehydrogenase	0.05	0.79	No
P69905	HBA1	Hemoglobin subunit alpha	-0.21	1.00	Yes
P68871	HBB	Hemoglobin subunit beta	-0.18	0.97	Yes
P02042	HBD	Hemoglobin subunit delta	-0.21	0.96	Yes
P11142	HSPA8	Heat shock cognate 71 kDa protein	0.32	0.34	Yes
P04264	KRT1	Keratin, type II cytoskeletal 1	-0.26	-0.60	No
P35908	KRT2	Keratin, type II cytoskeletal 2 epidermal	-0.04	-0.77	No
Q06830	PRDX1	Peroxiredoxin-1	0.31	0.28	No
P32119	PRDX2	Peroxiredoxin-2	-0.08	0.95	No
P37840	SNCA	Alpha-synuclein	0.53	-0.28	No
P00441	SOD1	Superoxide dismutase [Cu-Zn]	0.02	0.88	No
P62328	TMSB4X	Thymosin beta-4	0.35	-0.57	Yes

### Sheet: Enrichment analysis dir
Category	Term	Count	%	PValue	Genes	List Total	Pop Hits	Pop Total	Fold Enrichment	Bonferroni	Benjamini	FDR
GOTERM_BP_DIRECT	GO:0021762~substantia nigra development	24	3.28317	3.97369e-19	P20916, P80723, P09936, P00367, Q8IXJ6, P12277, P14854, P02686, P63167, P00338, P60709, P60201, Q16352, Q9UN36, Q9Y2J8, P0DP25, P27348, P09543, P62258, P11413, P23297, P18859, Q04917, P11021	715	49	16792	11.503	1.1623e-15	1.1623e-15	7.13514e-16
GOTERM_BP_DIRECT	GO:0098609~cell-cell adhesion	51	6.97674	7.22053e-19	P07355, Q01082, Q9UHD8, Q9HC38, P04075, P06733, Q9H444, P37802, O14618, P43487, P31946, P30041, Q15056, P07737, P52907, P40121, P11142, Q09666, P31949, P50990, P62826, P11021, P61978, Q06830, Q99497, Q9UJU6, P63104, P35611, P22061, P00338, Q15019, P31939, Q9NTK5, P20810, Q13813, P0DMV9, P28072, Q15149, P22234, Q05682, P08238, P47756, Q16658, P62258, P68431, O60664, P14618, Q92597, Q14847, Q15365, Q16181	715	271	16792	4.41975	2.11201e-15	1.056e-15	1.29652e-15
GOTERM_BP_DIRECT	GO:0006521~regulation of cellular amino acid metabolic process	24	3.28317	1.23198e-18	P43686, P25788, Q13200, Q9UL46, P25789, P25786, P25787, Q06323, O00487, Q92530, Q99436, P20618, P28074, P28072, P28070, O14818, P17980, P60900, O00231, P49721, P62191, O00233, P28066, Q16401	715	51	16792	11.0519	3.60354e-15	1.20118e-15	2.21213e-15
GOTERM_BP_DIRECT	GO:0043488~regulation of mRNA stability	32	4.37756	1.59068e-18	P43686, P25788, Q13200, P25789, P25786, P25787, P31946, O00487, Q92530, Q99436, P20618, P11142, P17980, P28066, Q16401, P63104, Q9UL46, Q06323, Q9Y2V2, P62987, P0DMV9, P28074, P28072, P28070, O14818, P60900, Q14103, O00231, P49721, P62191, P04792, O00233	715	103	16792	7.29641	4.65274e-15	1.16318e-15	2.85622e-15
GOTERM_BP_DIRECT	GO:0038061~NIK/NF-kappaB signaling	26	3.55677	6.46827e-18	P43686, Q13200, P25788, P25789, P25786, P25787, O00487, Q92530, Q99436, P20618, P63208, P17980, Q16401, P28066, Q9UL46, Q06323, P62987, P28074, P28072, P28070, O14818, P60900, O00231, P49721, P62191, O00233	715	66	16792	9.25179	1.89197e-14	3.78394e-15	1.16144e-14
GOTERM_BP_DIRECT	GO:0002479~antigen processing and presentation of exogenous peptide antigen via MHC class I, TAP-dependent	25	3.41997	2.54736e-17	P43686, P25788, Q13200, Q9UL46, P25789, P25786, P25787, Q06323, Q99436, Q92530, O00487, P20618, P28074, P61769, P28072, P28070, O14818, P17980, P60900, P49721, O00231, P62191, O00233, P28066, Q16401	715	63	16792	9.31957	7.45102e-14	1.24184e-14	4.57403e-14
GOTERM_BP_DIRECT	GO:0060071~Wnt signaling pathway, planar cell polarity pathway	29	3.96717	5.26243e-17	P43686, Q13200, P25788, P25789, P25786, P25787, P63010, O00487, Q92530, Q99436, P20618, P07737, P17980, Q00610, Q16401, P28066, Q9UL46, Q06323, P62987, P28074, P28072, P28070, O14818, O95782, P60900, O00231, P49721, P62191, O00233	715	92	16792	7.40298	1.53926e-13	2.19894e-14	9.44919e-14
GOTERM_BP_DIRECT	GO:0051437~positive regulation of ubiquitin-protein ligase activity involved in regulation of mitotic cell cycle transition	26	3.55677	3.17236e-16	P43686, Q13200, P25788, P25789, P25786, P25787, O00487, Q92530, Q99436, P20618, P63208, P17980, Q16401, P28066, Q9UL46, Q06323, P62987, P28074, P28072, P28070, O14818, P60900, O00231, P49721, P62191, O00233	715	76	16792	8.03445	9.74221e-13	1.21791e-13	5.9952e-13
GOTERM_BP_DIRECT	GO:0051436~negative regulation of ubiquitin-protein ligase activity involved in mitotic cell cycle	25	3.41997	6.15264e-16	P43686, Q13200, P25788, P25789, P25786, P25787, O00487, Q92530, Q99436, P20618, P17980, Q16401, P28066, Q9UL46, Q06323, P62987, P28074, P28072, P28070, O14818, P60900, O00231, P49721, P62191, O00233	715	71	16792	8.26948	1.94844e-12	2.16493e-13	1.19904e-12
GOTERM_BP_DIRECT	GO:0002576~platelet degranulation	29	3.96717	1.5727e-15	P02776, P02751, Q14624, Q8WZ42, P00441, P02775, P04075, P04217, P01011, P0DP25, P61764, P68366, P62328, O75083, P01009, O43707, P01023, P02763, P02679, P02671, P02787, P01042, P02749, P02768, P02675, P02765, P21333, P10909, P02647	715	103	16792	6.61237	4.54636e-12	4.54636e-13	2.78666e-12
GOTERM_BP_DIRECT	GO:0031145~anaphase-promoting complex-dependent catabolic process	25	3.41997	1.04089e-14	P43686, Q13200, P25788, P25789, P25786, P25787, O00487, Q92530, Q99436, P20618, P17980, Q16401, P28066, Q9UL46, Q06323, P62987, P28074, P28072, P28070, O14818, P60900, O00231, P49721, P62191, O00233	715	79	16792	7.43206	3.05256e-11	2.775e-12	1.87406e-11
GOTERM_BP_DIRECT	GO:0002223~stimulatory C-type lectin receptor signaling pathway	28	3.83037	2.20402e-14	P43686, Q13200, P25788, P25789, P25786, P25787, O00487, Q92530, Q99436, P20618, P63208, P17980, Q13404, Q16401, P28066, Q9UL46, Q06323, P61088, P62987, P28074, P28072, P28070, O14818, P60900, O00231, P49721, P62191, O00233	715	105	16792	6.26275	6.46233e-11	5.38525e-12	3.96683e-11
GOTERM_BP_DIRECT	GO:0050821~protein stabilization	30	4.10397	4.40658e-13	Q14574, P40227, P04406, Q9NZD4, P27797, Q99832, P07737, P07900, P35232, P61764, P25713, Q02413, P48643, Q13526, P50990, P50991, Q99497, P05026, Q99623, Q14254, P78371, P17987, P21333, P0DMV9, P49368, P08238, P10809, P16401, P10909, P02647	715	136	16792	5.18058	1.28889e-09	9.91457e-11	7.91223e-10
GOTERM_BP_DIRECT	GO:0038095~Fc-epsilon receptor signaling pathway	34	4.65116	6.98873e-13	P43686, P25788, Q13200, P25789, P25786, P25787, Q08209, Q92530, O00487, Q99436, P20618, P01834, P0DP25, P63208, P17980, P28482, Q13404, P63098, P28066, Q16401, Q9UL46, Q06323, P61088, P0DOY3, P62987, P28074, P28072, P28070, O14818, P60900, O00231, P49721, P62191, O00233	715	178	16792	4.48596	2.04424e-09	1.46017e-10	1.25492e-09
GOTERM_BP_DIRECT	GO:0090263~positive regulation of canonical Wnt signaling pathway	28	3.83037	7.27392e-13	P43686, Q13200, P25788, P25789, P25786, P25787, O00487, Q92530, Q99436, P20618, Q13526, P17980, Q16401, P28066, Q9UL46, P02452, Q06323, P14923, P62987, P28074, P28072, P28070, O14818, P60900, O00231, P49721, P62191, O00233	715	120	16792	5.47991	2.1277e-09	1.41847e-10	1.30614e-09
GOTERM_BP_DIRECT	GO:0000302~response to reactive oxygen species	17	2.32558	1.46207e-12	P00441, P04040, O14618, P07203, P05090, P30041, P99999, P30044, P02649, P09211, P10599, P04179, P30048, P07237, P31151, P32119, Q06830	715	39	16792	10.2372	4.2765e-09	2.67282e-10	2.62526e-09
GOTERM_BP_DIRECT	GO:0050852~T cell receptor signaling pathway	30	4.10397	4.17461e-12	P43686, P25788, Q13200, P25789, P25786, P25787, P04216, Q92530, O00487, Q99436, P20618, P63208, P17980, P28482, Q13404, Q16401, P28066, Q9UL46, Q06323, P61088, P62987, P28074, P28072, P28070, O14818, P60900, O00231, P49721, P62191, O00233	715	148	16792	4.76054	1.22109e-08	7.18287e-10	7.496e-09
GOTERM_BP_DIRECT	GO:0006457~protein folding	32	4.37756	2.57089e-11	P40227, Q9NZD4, P62942, P27797, Q9Y230, P25686, Q99832, P61604, P07900, P11142, P02511, P62873, P14625, P62879, P50502, P48643, P50990, P50991, O75347, O43396, P30101, P78371, P17987, Q99471, P30040, P38646, P49368, P62937, Q15084, P08238, P10599, Q9NQP4	715	180	16792	4.17517	7.51988e-08	4.17771e-09	4.6163e-08
GOTERM_BP_DIRECT	GO:0043161~proteasome-mediated ubiquitin-dependent protein catabolic process	34	4.65116	2.94795e-11	P43686, P25788, Q13200, P09936, P25789, P25786, Q8IXJ6, Q8WW12, P25787, Q92530, O00487, Q99436, P20618, Q04323, Q9UNZ2, P63208, P17980, P55072, P28066, Q16401, Q9UL46, Q06323, P62987, P54727, P28074, P28072, P28070, O14818, P54725, P60900, O00231, P49721, P62191, O00233	715	203	16792	3.9335	8.62276e-08	4.5383e-09	5.29333e-08
GOTERM_BP_DIRECT	GO:0033209~tumor necrosis factor-mediated signaling pathway	25	3.41997	1.32158e-10	P43686, Q13200, P25788, P25789, P25786, P25787, O00487, Q92530, Q99436, P20618, P17980, Q16401, P28066, Q9UL46, Q06323, P62987, P28074, P28072, P28070, O14818, P60900, O00231, P49721, P62191, O00233	715	118	16792	4.9757	3.86561e-07	1.93281e-08	2.37302e-07
GOTERM_BP_DIRECT	GO:0006928~movement of cell or subcellular component	21	2.87278	3.73045e-10	P31146, P07437, P33241, P52565, P26038, P52566, P60709, P68371, O75781, P52907, P09493, Q05682, P47755, P06753, Q969P0, P47756, P10599, P08670, P63261, P67936, P04792	715	86	16792	5.73479	1.09115e-06	5.19598e-08	6.69837e-07
GOTERM_BP_DIRECT	GO:0000209~protein polyubiquitination	30	4.10397	9.92355e-10	P43686, P25788, Q13200, P25789, P25786, P25787, Q13867, O00487, Q92530, Q15819, Q99436, P20618, P63208, P17980, Q13404, Q16401, P28066, Q9UL46, P68036, Q06323, P62987, P28074, P28072, P28070, O14818, P60900, O00231, P49721, P62191, O00233	715	184	16792	3.82913	2.90263e-06	1.31938e-07	1.78187e-06
GOTERM_BP_DIRECT	GO:0007017~microtubule-based process	14	1.91518	1.24532e-09	Q13509, P04350, P07437, Q96FJ2, Q71U36, Q3ZCM7, Q13561, P63167, P68363, P43034, P68371, P68366, Q13885, Q9BUF5	715	36	16792	9.13318	3.64256e-06	1.58372e-07	2.23609e-06
GOTERM_BP_DIRECT	GO:0000165~MAPK cascade	36	4.92476	1.87215e-09	P43686, P25788, Q13200, Q01082, P25789, P25786, P25787, P13591, P30086, Q15121, P31946, Q92530, O00487, Q99436, P20618, P0DP25, P17980, P28482, P28066, Q16401, Q9UL46, Q06323, P07196, P11277, Q13813, P62987, P28074, P28072, P28070, O14818, P60900, P49721, O00231, P62191, O00233, P02549	715	262	16792	3.22699	5.47604e-06	2.28169e-07	3.36163e-06
GOTERM_BP_DIRECT	GO:1904871~positive regulation of protein localization to Cajal body	8	1.09439	1.88227e-09	P49368, P40227, P78371, P17987, P48643, P50990, P50991, Q99832	715	8	16792	23.4853	5.50563e-06	2.20226e-07	3.3798e-06
GOTERM_BP_DIRECT	GO:0006094~gluconeogenesis	15	2.05198	1.95461e-09	P40925, P09467, P04406, P60174, P40926, P02753, P18669, P17174, P04075, P06733, P00505, P09972, P07738, P00558, P09104	715	44	16792	8.00636	5.71722e-06	2.19894e-07	3.50969e-06
GOTERM_BP_DIRECT	GO:0001895~retina homeostasis	14	1.91518	5.53924e-09	P02787, P02788, P01876, P25311, P02768, P00441, P60709, P61769, P01834, P12273, P63261, P04264, P04792, Q06830	715	40	16792	8.21986	1.62021e-05	6.00084e-07	9.94623e-06
GOTERM_BP_DIRECT	GO:0090090~negative regulation of canonical Wnt signaling pathway	27	3.69357	5.63075e-09	P43686, Q13200, P25788, P25789, P25786, P25787, O00487, Q92530, Q99436, P20618, P17980, Q16401, P28066, Q9UL46, Q06323, Q99471, P62987, P28074, P28072, P02649, P28070, O14818, P60900, O00231, P49721, P62191, O00233	715	163	16792	3.89021	1.64698e-05	5.88212e-07	1.01105e-05
GOTERM_BP_DIRECT	GO:0006754~ATP biosynthetic process	12	1.64159	1.30588e-08	P06576, O75964, P30613, P48047, P04075, P30049, P25705, P18859, P56385, P14618, O75947, P36542	715	29	16792	9.71806	3.81964e-05	1.31714e-06	2.34484e-05
GOTERM_BP_DIRECT	GO:0042744~hydrogen peroxide catabolic process	10	1.36799	4.76137e-08	P30041, P69905, P30044, P30048, P06727, P04040, P07203, P32119, P68871, Q06830	715	20	16792	11.7427	0.00013926	4.64232e-06	8.54949e-05
GOTERM_BP_DIRECT	GO:0042026~protein refolding	9	1.23119	5.07289e-08	P0DMV9, P61769, P07900, P11142, P10809, P62942, P54652, P25686, P17066	715	15	16792	14.0912	0.000148371	4.7865e-06	9.10885e-05
GOTERM_BP_DIRECT	GO:1904874~positive regulation of telomerase RNA localization to Cajal body	9	1.23119	5.07289e-08	P49368, P40227, P78371, P17987, P48643, P50990, P50991, Q9Y230, Q99832	715	15	16792	14.0912	0.000148371	4.7865e-06	9.10885e-05
GOTERM_BP_DIRECT	GO:0061621~canonical glycolysis	11	1.50479	5.19125e-08	P09972, P60174, P04406, P18669, P30613, P00558, P04075, P06733, P09104, P14618, P19367	715	26	16792	9.93609	0.000151832	4.74511e-06	9.32138e-05
GOTERM_BP_DIRECT	GO:0051603~proteolysis involved in cellular protein catabolic process	14	1.91518	6.48204e-08	P25788, P25789, P25786, P25787, P07858, Q99436, P28074, P20618, P28072, P28070, O14818, P11021, P60900, P49721	715	48	16792	6.84988	0.000189582	5.74543e-06	0.000116391
GOTERM_BP_DIRECT	GO:0006098~pentose-phosphate shunt	8	1.09439	6.93803e-08	P60174, P37837, O95336, Q96G03, P11413, P52209, P49247, P29401	715	11	16792	17.0802	0.000202917	5.96873e-06	0.000124579
GOTERM_BP_DIRECT	GO:0042776~mitochondrial ATP synthesis coupled proton transport	10	1.36799	8.01861e-08	P10606, P06576, O75964, P48047, P30049, P25705, P18859, P56385, O75947, P36542	715	21	16792	11.1835	0.000234517	6.70125e-06	0.000143982
GOTERM_BP_DIRECT	GO:0070527~platelet aggregation	13	1.77839	8.08024e-08	P02679, P02671, P02675, P60709, P21333, P68871, P35579, P21291, P19105, O00299, P61764, P63261, P04792	715	41	16792	7.44656	0.000236319	6.56517e-06	0.000145088
GOTERM_BP_DIRECT	GO:0045454~cell redox homeostasis	17	2.32558	1.169e-07	P30101, O43396, Q9H299, P02788, P07203, P09622, P30041, Q15084, P35754, P30044, P10599, P30048, P07237, O76003, P32119, P48506, Q06830	715	77	16792	5.18507	0.000341875	9.24141e-06	0.000209906
GOTERM_BP_DIRECT	GO:0006099~tricarboxylic acid cycle	11	1.50479	1.74306e-07	P31040, P40925, P11177, P40926, P53597, P10515, P50213, P07954, Q99798, P09622, P08559	715	29	16792	8.90822	0.000509716	1.34169e-05	0.000312984
GOTERM_BP_DIRECT	GO:0016032~viral process	35	4.78796	1.80983e-07	P25788, P25789, Q07021, P43487, P31946, Q99436, P21796, Q14141, P20618, Q15056, P11142, Q13409, E9PAV3, P08670, P17980, P28482, P62826, P61978, P09651, P02652, Q86X55, P63167, O00499, P06748, P28074, P28072, P28070, O14818, P10809, P62258, O95197, P54725, P02790, P49721, O00410	715	299	16792	2.74912	0.000529234	1.35736e-05	0.000324971
GOTERM_BP_DIRECT	GO:0098869~cellular oxidant detoxification	16	2.18878	1.89206e-07	O43396, P06702, P69905, P02768, P78417, P04040, P07203, P68871, P30041, P30044, P02649, P09211, P10599, P30048, P00738, Q99497	715	70	16792	5.36807	0.000553274	1.38356e-05	0.000339737
GOTERM_BP_DIRECT	GO:0007010~cytoskeleton organization	24	3.28317	3.35985e-07	Q13509, P04350, Q01082, Q71U36, P04259, Q08495, P26038, P60709, P16157, P23528, P04216, P11277, P68371, Q16555, Q13813, O75781, P16452, P09493, P40123, P02649, P68366, P47756, Q13885, Q9BUF5	715	161	16792	3.50092	0.000982272	2.39693e-05	0.000603291
GOTERM_BP_DIRECT	GO:1904851~positive regulation of establishment of protein localization to telomere	7	0.957592	4.35668e-07	P40227, P78371, P17987, P48643, P50990, P50991, Q99832	715	9	16792	18.2664	0.00127352	3.03407e-05	0.00078228
GOTERM_BP_DIRECT	GO:0046034~ATP metabolic process	11	1.50479	4.99942e-07	P0DMV9, P11142, P06576, Q16774, P54819, P38606, P00568, Q9NTK5, P55072, P21281, P05026	715	32	16792	8.07308	0.00146126	3.40071e-05	0.000897691
GOTERM_BP_DIRECT	GO:0055114~oxidation-reduction process	53	7.25034	5.88483e-07	P00367, P37840, P78417, Q02252, P00167, O14618, O43175, P16083, O43488, P09417, Q08257, Q9C002, P32119, P36959, P49419, Q06830, P00352, P51970, Q14894, P10599, P04179, Q8N573, P52209, P11413, P15121, P31150, O76003, O75828, P00441, Q00796, P53004, P16152, P30041, P31040, P30043, Q13363, P30044, Q9H299, O43396, P30101, P14927, P00338, P07195, Q13630, P56556, Q8IZ83, P99999, P35754, P50395, P31930, P07919, Q9UBQ7, P02794	715	592	16792	2.10257	0.00171983	3.912e-05	0.00105667
GOTERM_BP_DIRECT	GO:0018149~peptide cross-linking	13	1.77839	8.7341e-07	P02751, P22528, P04083, P15924, Q9UGL9, P01040, P16452, P21980, Q5T750, P35326, Q08188, P35321, P22735	715	50	16792	6.10618	0.00255147	5.67701e-05	0.00156828
GOTERM_BP_DIRECT	GO:0006096~glycolytic process	11	1.50479	9.40657e-07	P09972, P07738, P60174, P04406, P18669, P00558, P04075, P00338, P06733, P09104, P19367	715	34	16792	7.59819	0.00274764	5.98118e-05	0.00168903
GOTERM_BP_DIRECT	GO:0015671~oxygen transport	8	1.09439	1.16478e-06	Q6B0K9, P69905, P02008, P69892, P69891, P02042, P09105, P68871	715	15	16792	12.5255	0.00340117	7.24861e-05	0.00209145
GOTERM_BP_DIRECT	GO:0008360~regulation of cell shape	21	2.87278	1.94569e-06	P02751, P31146, O14745, P04083, Q8TAM6, Q08495, P52565, P26038, P04075, Q9H3Q1, P35579, O75781, P16452, P19105, P09493, Q9Y2J2, O75083, P20073, P00734, P04271, P02549	715	140	16792	3.5228	0.00567498	0.000118558	0.00349361
GOTERM_BP_DIRECT	GO:1900740~positive regulation of protein insertion into mitochondrial membrane involved in apoptotic signaling pathway	10	1.36799	2.76479e-06	Q96FJ2, P27348, P62258, P63167, Q04917, P55957, P31946, P61981, P63098, P63104	715	30	16792	7.82844	0.0080544	0.000165027	0.00496432
GOTERM_BP_DIRECT	GO:0010951~negative regulation of endopeptidase activity	19	2.59918	3.49946e-06	P04080, Q9UHG2, P01042, Q14624, P01040, P02765, P19827, P30086, P54578, Q96P63, P20810, P01011, Q92530, P48594, P01009, Q9BS40, P01024, P01023, P0C0L5	715	121	16792	3.68778	0.0101837	0.000204698	0.00628342
GOTERM_BP_DIRECT	GO:0019430~removal of superoxide radicals	7	0.957592	4.29257e-06	P25713, P00441, P04179, P06727, O14618, P32119, Q06830	715	12	16792	13.6998	0.0124773	0.000246162	0.00770744
GOTERM_BP_DIRECT	GO:0032212~positive regulation of telomere maintenance via telomerase	10	1.36799	5.02133e-06	P49368, P40227, P78371, P17987, P48643, P28482, P50990, P50991, P09651, Q99832	715	32	16792	7.33916	0.0145801	0.000282411	0.00901589
GOTERM_BP_DIRECT	GO:0015949~nucleobase-containing small molecule interconversion	9	1.23119	5.83633e-06	P35754, Q16774, P22392, P54819, P23919, P10599, P00568, P30085, P15531	715	25	16792	8.45471	0.0169264	0.000322048	0.0104792
GOTERM_BP_DIRECT	GO:0046686~response to cadmium ion	9	1.23119	5.83633e-06	P61769, P23919, P05089, P04179, P13716, Q00796, P00167, P04040, P48506	715	25	16792	8.45471	0.0169264	0.000322048	0.0104792
GOTERM_BP_DIRECT	GO:0042542~response to hydrogen peroxide	12	1.64159	7.64302e-06	P69905, P02511, P10809, P00441, P04179, P30048, P02452, P00338, P00738, P04040, P07203, P68871	715	51	16792	5.52596	0.0221079	0.000413913	0.0137229
GOTERM_BP_DIRECT	GO:0007015~actin filament organization	14	1.91518	9.29129e-06	P31146, P63313, Q8TAM6, P04075, P28289, Q9NZR1, Q9BY11, P09493, P06753, Q16658, P62328, P67936, P84077, P02549	715	72	16792	4.56659	0.0268112	0.000494008	0.0166821
GOTERM_BP_DIRECT	GO:0043524~negative regulation of neuron apoptotic process	19	2.59918	1.21597e-05	P31146, Q9UBD9, P37840, P00441, O00533, P07196, Q15819, P48507, P02649, P61764, P25713, P08238, P10809, P04179, Q13526, Q8N573, Q16143, P48506, Q99497	715	132	16792	3.38046	0.0349423	0.000634931	0.0218317
GOTERM_BP_DIRECT	GO:0033700~phospholipid efflux	7	0.957592	1.29651e-05	P02649, P02655, P02656, P06727, P02647, P02652, P02654	715	14	16792	11.7427	0.037213	0.000665096	0.0232775
GOTERM_BP_DIRECT	GO:1901998~toxin transport	10	1.36799	1.44666e-05	Q05193, P49368, P78371, P17987, P48643, Q8WVM8, P50990, P50991, P11021, Q99832	715	36	16792	6.5237	0.0414324	0.000729306	0.025973
GOTERM_BP_DIRECT	GO:0010807~regulation of synaptic vesicle priming	5	0.683995	1.56641e-05	Q16623, P61764, P61266, P54920, Q9H115	715	5	16792	23.4853	0.044784	0.000776271	0.0281226
GOTERM_BP_DIRECT	GO:0006090~pyruvate metabolic process	8	1.09439	2.37743e-05	Q16775, P11177, P00338, P10515, Q04760, P07195, P09622, P08559	715	22	16792	8.54011	0.0671777	0.00115834	0.0426804
GOTERM_BP_DIRECT	GO:0015986~ATP synthesis coupled proton transport	8	1.09439	2.37743e-05	P06576, O75964, P48047, P30049, P25705, P18859, O75947, P36542	715	22	16792	8.54011	0.0671777	0.00115834	0.0426804
GOTERM_BP_DIRECT	GO:0006511~ubiquitin-dependent protein catabolic process	22	3.00958	3.20764e-05	Q15843, P25788, P09936, P25789, P68036, P25786, P25787, P61088, P43487, P54578, O00487, P15374, Q92530, O14818, Q9UNS2, P63208, P45974, Q9Y4E8, P60900, O00231, P55072, O00233	715	182	16792	2.83888	0.089558	0.00153693	0.0575807
GOTERM_BP_DIRECT	GO:0006120~mitochondrial electron transport, NADH to ubiquinone	11	1.50479	3.30869e-05	P19404, O43181, Q9UI09, P51970, Q16718, Q9Y6M9, P56556, P09622, O43678, O75380, O95182	715	49	16792	5.27221	0.0922449	0.00155976	0.059394
GOTERM_BP_DIRECT	GO:0042493~response to drug	30	4.10397	4.3117e-05	Q13867, P37840, P00441, Q00796, P27797, P04040, P05090, Q16555, P61769, P48507, P07900, P00491, P68032, P09382, P02652, P47985, P04083, P05089, P13716, P02452, P00338, P05413, P10809, P04179, P13637, P40939, P55809, Q16836, P02647, P01034	715	304	16792	2.31763	0.118491	0.0019999	0.0773924
GOTERM_BP_DIRECT	GO:1900026~positive regulation of substrate adhesion-dependent cell spreading	9	1.23119	4.35788e-05	P02671, P02679, P02675, Q08495, P60903, P27797, Q07021, P21333, P02647	715	32	16792	6.60524	0.119681	0.00198975	0.078221
GOTERM_BP_DIRECT	GO:0020027~hemoglobin metabolic process	5	0.683995	4.54045e-05	P16452, P35611, Q9NZD4, P02790, P04040	715	6	16792	19.5711	0.12437	0.00204116	0.0814968
GOTERM_BP_DIRECT	GO:1902600~hydrogen ion transmembrane transport	12	1.64159	4.55666e-05	P47985, P13073, P14406, P31930, O75348, P14854, P14927, P07919, P20674, P00167, O14548, Q9C002	715	61	16792	4.62006	0.124785	0.00201744	0.0817877
GOTERM_BP_DIRECT	GO:0007269~neurotransmitter secretion	11	1.50479	4.76441e-05	P63027, Q16623, P11142, P61764, O14994, P21579, P17600, Q92777, P60880, Q9NUP9, O14810	715	51	16792	5.06546	0.130087	0.00207787	0.0855149
GOTERM_BP_DIRECT	GO:0006986~response to unfolded protein	10	1.36799	5.45167e-05	P61604, P07900, P34932, P11142, P08238, P10809, P54652, P25686, P04792, P17066	715	42	16792	5.59174	0.147401	0.00234234	0.0978448
GOTERM_BP_DIRECT	GO:0006979~response to oxidative stress	16	2.18878	6.36746e-05	P13716, P07451, P56556, P07203, P28074, P48507, P30044, P02649, Q9UI09, P30048, Q8N573, O00244, Q6XQN6, P04264, P32119, P48506	715	110	16792	3.41605	0.169937	0.0026957	0.114272
GOTERM_BP_DIRECT	GO:0043691~reverse cholesterol transport	7	0.957592	6.92454e-05	P02649, P02655, P10909, P02656, P06727, P02647, P02652	715	18	16792	9.13318	0.183354	0.00288939	0.124264
GOTERM_BP_DIRECT	GO:0000086~G2/M transition of mitotic cell cycle	18	2.46238	7.17045e-05	P04350, P07437, Q71U36, Q13561, P63167, P30153, P43034, P61981, P68371, P62987, P61163, P07900, P0DP25, Q13409, P62258, P68366, P63208, O43768	715	137	16792	3.08566	0.189208	0.00294977	0.128674
GOTERM_BP_DIRECT	GO:0034599~cellular response to oxidative stress	12	1.64159	7.21771e-05	P0DMV9, O43396, P22392, Q8IXJ6, P25713, P37840, P30048, P11413, P07203, P32119, Q99497, P01210	715	64	16792	4.4035	0.190328	0.002928	0.129522
GOTERM_BP_DIRECT	GO:0017157~regulation of exocytosis	8	1.09439	7.90268e-05	P63027, Q16623, P21579, P46459, P61266, Q6PUV4, O14810, Q99719	715	26	16792	7.22625	0.20639	0.0031616	0.141805
GOTERM_BP_DIRECT	GO:0006119~oxidative phosphorylation	6	0.820793	0.000132642	P31930, P14927, P07919, P30049, P36542, P22695	715	13	16792	10.8394	0.32159	0.00522957	0.237904
GOTERM_BP_DIRECT	GO:0022904~respiratory electron transport chain	7	0.957592	0.00013441	P31040, P38117, P04179, P13804, Q16718, Q8N183, O75380	715	20	16792	8.21986	0.325089	0.00522861	0.241071
GOTERM_BP_DIRECT	GO:0051592~response to calcium ion	11	1.50479	0.000148783	P02671, P02679, P0DP25, P02675, Q8WZ42, Q08209, Q14103, P31150, P43487, P20073, P01210	715	58	16792	4.45411	0.352879	0.00571025	0.266817
GOTERM_BP_DIRECT	GO:0051016~barbed-end actin filament capping	6	0.820793	0.000199129	P52907, P40121, P47755, P35612, P47756, P35611	715	14	16792	10.0651	0.441505	0.00753653	0.356952
GOTERM_BP_DIRECT	GO:0006122~mitochondrial electron transport, ubiquinol to cytochrome c	6	0.820793	0.000288278	P47985, P99999, P31930, P14927, P07919, P22695	715	15	16792	9.39413	0.569726	0.0107537	0.516367
GOTERM_BP_DIRECT	GO:0034375~high-density lipoprotein particle remodeling	6	0.820793	0.000288278	P02649, P02656, P06727, P02647, P02652, P02654	715	15	16792	9.39413	0.569726	0.0107537	0.516367
GOTERM_BP_DIRECT	GO:0032981~mitochondrial respiratory chain complex I assembly	11	1.50479	0.000301012	P19404, O43181, Q9UI09, P51970, Q16718, Q9Y6M9, P56556, O43678, Q8N183, O75380, O95182	715	63	16792	4.10061	0.585462	0.0110848	0.539118
GOTERM_BP_DIRECT	GO:0008344~adult locomotory behavior	10	1.36799	0.000307728	P04080, Q05193, P09543, P37840, O00533, P13637, O76070, P28289, P43034, Q99497	715	52	16792	4.51641	0.593529	0.01119	0.551116
GOTERM_BP_DIRECT	GO:0061024~membrane organization	8	1.09439	0.000323749	P02689, P27348, P62258, P02686, Q04917, P31946, P61981, P63104	715	32	16792	5.87133	0.612143	0.0116247	0.57973
GOTERM_BP_DIRECT	GO:0010873~positive regulation of cholesterol esterification	5	0.683995	0.000344135	P02649, P06727, P02647, P02652, P02654	715	9	16792	13.0474	0.634602	0.0122026	0.616128
GOTERM_BP_DIRECT	GO:0042158~lipoprotein biosynthetic process	5	0.683995	0.000344135	P02649, P07237, P06727, P02647, P02652	715	9	16792	13.0474	0.634602	0.0122026	0.616128
GOTERM_BP_DIRECT	GO:0030216~keratinocyte differentiation	12	1.64159	0.00035016	P22528, P04083, Q5T750, P15924, Q9UGL9, P01040, Q15517, P31151, P35326, P35321, Q08188, P22735	715	76	16792	3.70821	0.640987	0.0122663	0.626883
GOTERM_BP_DIRECT	GO:0014823~response to activity	9	1.23119	0.000397425	P48507, P31930, P10809, P04179, P13716, P55809, P04040, Q16836, P48506	715	43	16792	4.91553	0.687359	0.0137463	0.711216
GOTERM_BP_DIRECT	GO:0014002~astrocyte development	6	0.820793	0.000404706	P06702, P25713, P08670, P14136, P05109, P60201	715	16	16792	8.80699	0.69395	0.0138329	0.724201
GOTERM_BP_DIRECT	GO:0030036~actin cytoskeleton organization	16	2.18878	0.000417955	P31146, O14745, P63313, P35612, Q08495, Q01518, P35611, P63167, P43034, P11171, P23528, P07737, P47756, Q16658, P62328, P62826	715	130	16792	2.8905	0.705588	0.0141177	0.747825
GOTERM_BP_DIRECT	GO:0010977~negative regulation of neuron projection development	9	1.23119	0.000467891	P61769, P08670, P14136, P61266, P09382, P43034, Q14194, Q14195, Q93045	715	44	16792	4.80381	0.745614	0.0156114	0.83682
GOTERM_BP_DIRECT	GO:0045471~response to ethanol	14	1.91518	0.00050558	P02753, P49411, P00441, P13716, P07451, P05109, P00505, P04040, O00487, P09211, P11413, P68032, P55809, P01210	715	105	16792	3.13138	0.772179	0.0166686	0.903937
GOTERM_BP_DIRECT	GO:0019886~antigen processing and presentation of exogenous peptide antigen via MHC class II	13	1.77839	0.000510562	Q96FJ2, Q13561, P63167, P63010, P61163, Q13409, Q99962, O14576, P07339, Q00610, O95782, P84077, P09496	715	92	16792	3.31858	0.775477	0.0166439	0.912805
GOTERM_BP_DIRECT	GO:0033344~cholesterol efflux	7	0.957592	0.000512052	P02649, P02655, P02656, P06727, P02647, P02652, P02654	715	25	16792	6.57589	0.776454	0.0165082	0.915458
GOTERM_BP_DIRECT	GO:0043066~negative regulation of apoptotic process	36	4.92476	0.000543905	P37840, P52565, P14174, P04040, P23528, P22392, P02511, P30044, P25713, P14625, P30048, P68032, Q9UQ80, P11021, Q9BRT3, P08758, P61978, P48506, P32119, Q99497, P63104, Q99623, P04083, P02788, P02768, P21333, Q04760, P06748, P38646, P62987, O95865, P21980, P09211, P10809, P04179, P04792	715	455	16792	1.85818	0.79635	0.0173354	0.972143
GOTERM_BP_DIRECT	GO:0061564~axon development	5	0.683995	0.000554292	P07197, P17677, P12036, P60201, P07196	715	10	16792	11.7427	0.802448	0.0174733	0.990621
GOTERM_BP_DIRECT	GO:0048678~response to axon injury	7	0.957592	0.000796006	P00441, P05089, P04179, P09382, Q14195, P05090, P01034	715	27	16792	6.08879	0.902631	0.0247346	1.4197
GOTERM_BP_DIRECT	GO:0000226~microtubule cytoskeleton organization	11	1.50479	0.000801589	P10636, Q96JE9, P04406, P09543, P12036, P11137, P68363, P07196, P43034, Q14194, P46821	715	71	16792	3.63857	0.904209	0.0246443	1.42959
GOTERM_BP_DIRECT	GO:0008544~epidermis development	12	1.64159	0.000923494	Q9NZT1, Q14254, Q01469, P22528, Q5T750, P15924, Q15517, P35908, P31151, P35326, P31944, P35321	715	85	16792	3.31557	0.93296	0.0280462	1.6453
GOTERM_BP_DIRECT	GO:0060291~long-term synaptic potentiation	8	1.09439	0.000972769	P63027, Q9Y639, P37840, P14136, Q92752, P28482, P60880, P04271	715	38	16792	4.94428	0.941966	0.0292181	1.73237
GOTERM_BP_DIRECT	GO:0030049~muscle filament sliding	8	1.09439	0.000972769	P09493, P06753, P08670, P60660, Q8WZ42, P68032, P67936, P28289	715	38	16792	4.94428	0.941966	0.0292181	1.73237
GOTERM_BP_DIRECT	GO:0042157~lipoprotein metabolic process	8	1.09439	0.000972769	P02649, P02768, P02655, P02656, P06727, P02647, P02652, P02654	715	38	16792	4.94428	0.941966	0.0292181	1.73237
GOTERM_BP_DIRECT	GO:0014047~glutamate secretion	7	0.957592	0.000977079	P63027, Q16623, P61764, P21579, O94925, P60880, O14810	715	28	16792	5.87133	0.942694	0.0290476	1.73998
GOTERM_BP_DIRECT	GO:0006139~nucleobase-containing compound metabolic process	9	1.23119	0.000987631	Q9Y2T3, P00491, P54819, Q9Y3B8, P00568, P31939, P30085, Q14194, Q16555	715	49	16792	4.31363	0.944438	0.0290617	1.75862
GOTERM_BP_DIRECT	GO:0007584~response to nutrient	11	1.50479	0.00111266	P13073, P48507, P30613, P00338, P55809, P14618, P02647, P48506, O43768, P23526, P30566	715	74	16792	3.49106	0.961471	0.0323574	1.97916
GOTERM_BP_DIRECT	GO:0006953~acute-phase response	8	1.09439	0.00114271	P02763, P02751, Q14624, P02765, P01009, P00738, P00734, P01011	715	39	16792	4.8175	0.964716	0.0328903	2.03208
GOTERM_BP_DIRECT	GO:0006123~mitochondrial electron transport, cytochrome c to oxygen	6	0.820793	0.00124704	P99999, P13073, P10606, P14854, P20674, O14548	715	20	16792	7.04559	0.974005	0.0354921	2.21566
GOTERM_BP_DIRECT	GO:0001765~membrane raft assembly	4	0.547196	0.00139029	P07355, O75955, Q14254, P60903	715	6	16792	15.6569	0.982913	0.039111	2.4672
GOTERM_BP_DIRECT	GO:0034384~high-density lipoprotein particle clearance	4	0.547196	0.00139029	P02649, P02655, P02647, P02652	715	6	16792	15.6569	0.982913	0.039111	2.4672
GOTERM_BP_DIRECT	GO:0034382~chylomicron remnant clearance	4	0.547196	0.00139029	P02649, P02655, P02656, P02654	715	6	16792	15.6569	0.982913	0.039111	2.4672
GOTERM_BP_DIRECT	GO:0051017~actin filament bundle assembly	7	0.957592	0.00143254	P35612, Q16658, Q08495, P35611, O43707, Q14195, P13796	715	30	16792	5.47991	0.984902	0.039893	2.54126
GOTERM_BP_DIRECT	GO:0030449~regulation of complement activation	7	0.957592	0.00143254	P00751, P05156, Q07021, P08603, P01024, P0C0L5, Q99623	715	30	16792	5.47991	0.984902	0.039893	2.54126
GOTERM_BP_DIRECT	GO:0044267~cellular protein metabolic process	14	1.91518	0.00152267	P02671, P04279, P02788, P37840, P02766, P06727, P62987, P84243, P61769, P68431, P00734, P02647, P01034, P62805	715	118	16792	2.78639	0.988405	0.0419524	2.6991
GOTERM_BP_DIRECT	GO:0001649~osteoblast differentiation	13	1.77839	0.00153185	P51659, P84243, P61604, P06576, P35232, P02452, P67936, Q00610, P04040, P10451, Q14956, P01210, P13611	715	104	16792	2.93566	0.988713	0.0418067	2.71515
GOTERM_BP_DIRECT	GO:0042730~fibrinolysis	6	0.820793	0.00158004	P07355, P02671, P02679, P02675, P04264, P00734	715	21	16792	6.71009	0.990199	0.0426962	2.79942
GOTERM_BP_DIRECT	GO:0051693~actin filament capping	5	0.683995	0.00170389	Q01082, Q08495, P11277, P02549, Q13813	715	13	16792	9.03281	0.993182	0.0455481	3.0157
GOTERM_BP_DIRECT	GO:0051131~chaperone-mediated protein complex assembly	5	0.683995	0.00170389	P07900, P34932, P10809, P78371, P10909	715	13	16792	9.03281	0.993182	0.0455481	3.0157
GOTERM_BP_DIRECT	GO:0006936~muscle contraction	13	1.77839	0.00195742	P19105, P09493, P0DP25, P02511, Q05682, P06753, P60660, Q8WZ42, P62942, P67936, P28289, Q9NZR1, O75380	715	107	16792	2.85336	0.996756	0.051682	3.45701
GOTERM_BP_DIRECT	GO:0006006~glucose metabolic process	10	1.36799	0.0020306	P07738, Q01469, P04406, P11177, Q96G03, P11413, P10515, Q00796, P08559, P05090	715	67	16792	3.50527	0.997382	0.0530852	3.58403
GOTERM_BP_DIRECT	GO:0015991~ATP hydrolysis coupled proton transport	7	0.957592	0.00203404	Q16864, P06576, P38606, P13637, P25705, P36543, P21281	715	32	16792	5.13741	0.997409	0.0527025	3.59001
GOTERM_BP_DIRECT	GO:0009142~nucleoside triphosphate biosynthetic process	5	0.683995	0.0023058	P22392, P53597, P00568, P30085, P15531	715	14	16792	8.38761	0.998832	0.0590178	4.06033
GOTERM_BP_DIRECT	GO:0043101~purine-containing compound salvage	5	0.683995	0.0023058	P00492, P00491, P55263, P07741, P36959	715	14	16792	8.38761	0.998832	0.0590178	4.06033
GOTERM_BP_DIRECT	GO:0006086~acetyl-CoA biosynthetic process from pyruvate	4	0.547196	0.00235624	P11177, P10515, P09622, P08559	715	7	16792	13.4202	0.998992	0.0597488	4.14738
GOTERM_BP_DIRECT	GO:0061025~membrane fusion	8	1.09439	0.00236927	P63027, Q05193, Q16623, Q9UNZ2, P61266, P20073, P54920, Q9H115	715	44	16792	4.27006	0.99903	0.0595543	4.16987
GOTERM_BP_DIRECT	GO:0016241~regulation of macroautophagy	8	1.09439	0.00236927	P04406, P09936, O75348, P38606, P04632, P07384, P36543, P21281	715	44	16792	4.27006	0.99903	0.0595543	4.16987
GOTERM_BP_DIRECT	GO:0006898~receptor-mediated endocytosis	18	2.46238	0.00250202	P69905, P01876, Q01518, P02768, P27797, P68871, P0DOY3, Q05193, P01834, P07900, P02649, P14625, P05156, P00738, Q00610, P02790, P02647, Q9UJU6	715	186	16792	2.27277	0.999343	0.0622549	4.39858
GOTERM_BP_DIRECT	GO:0006508~proteolysis	36	4.92476	0.00272739	P43686, P81605, Q13867, P12955, P09622, P31944, P35030, P01834, P00751, Q5TDH0, P12273, P01859, P09960, Q7L266, Q15661, P01024, P00734, Q99497, Q15843, P30101, P30626, P01861, P02788, O14773, Q9NY33, P07858, P61088, P07384, Q12765, P0DOY3, P28074, P05156, P04632, P07339, P13798, P0C0L5	715	500	16792	1.69094	0.999661	0.0671076	4.78568
GOTERM_BP_DIRECT	GO:0001666~response to hypoxia	17	2.32558	0.0027712	P30613, P13716, P00338, P04040, P23526, P30566, P02511, P25713, P14625, P10809, P04179, Q8WVM8, P14618, O43707, P01210, P05026, P01034	715	172	16792	2.32122	0.999702	0.067582	4.86075
GOTERM_BP_DIRECT	GO:0007409~axonogenesis	12	1.64159	0.00295117	P51888, O75955, P23515, P51884, P16949, P09543, P06307, P06703, P20774, P12036, P04271, Q92823	715	98	16792	2.87575	0.999824	0.0712245	5.16858
GOTERM_BP_DIRECT	GO:0071353~cellular response to interleukin-4	6	0.820793	0.00296978	P31146, P08238, P05089, P13716, P68363, P11021	715	24	16792	5.87133	0.999833	0.0710727	5.20036
GOTERM_BP_DIRECT	GO:0033572~transferrin transport	7	0.957592	0.00327031	Q16864, P02787, O75348, P38606, Q00610, P36543, P21281	715	35	16792	4.69706	0.999931	0.0773594	5.71215
GOTERM_BP_DIRECT	GO:0007339~binding of sperm to zona pellucida	7	0.957592	0.00327031	P49368, P78371, P17987, P48643, P50990, P50991, Q99832	715	35	16792	4.69706	0.999931	0.0773594	5.71215
GOTERM_BP_DIRECT	GO:0006641~triglyceride metabolic process	7	0.957592	0.00327031	P02649, P02749, P02656, P04040, P07203, P02652, P02654	715	35	16792	4.69706	0.999931	0.0773594	5.71215
GOTERM_BP_DIRECT	GO:0034380~high-density lipoprotein particle assembly	4	0.547196	0.00365127	P02649, P06727, P02647, P02652	715	8	16792	11.7427	0.999977	0.0853032	6.35715
GOTERM_BP_DIRECT	GO:0031102~neuron projection regeneration	4	0.547196	0.00365127	P02649, P14136, P06727, P02647	715	8	16792	11.7427	0.999977	0.0853032	6.35715
GOTERM_BP_DIRECT	GO:0006779~porphyrin-containing compound biosynthetic process	4	0.547196	0.00365127	P06132, P13716, P10746, P02549	715	8	16792	11.7427	0.999977	0.0853032	6.35715
GOTERM_BP_DIRECT	GO:0006527~arginine catabolic process	4	0.547196	0.00365127	O94760, O95865, P05089, P16930	715	8	16792	11.7427	0.999977	0.0853032	6.35715
GOTERM_BP_DIRECT	GO:0010269~response to selenium ion	4	0.547196	0.00365127	P05089, P04179, P13716, P07203	715	8	16792	11.7427	0.999977	0.0853032	6.35715
GOTERM_BP_DIRECT	GO:0051260~protein homooligomerization	17	2.32558	0.00368341	P24752, O75955, P27105, P13716, P15104, Q9UII2, Q9H444, P06748, P08133, P21980, P02511, P21579, P04179, P50502, P55957, P55072, Q14195	715	177	16792	2.25565	0.999979	0.0853423	6.41136
GOTERM_BP_DIRECT	GO:0030433~ER-associated ubiquitin-dependent protein catabolic process	9	1.23119	0.00372181	P43686, P14625, P17980, Q5VVQ6, P11021, Q9UMX0, P25686, P62191, P55072	715	60	16792	3.5228	0.999982	0.0855189	6.47612
GOTERM_BP_DIRECT	GO:0009409~response to cold	7	0.957592	0.00378584	P07900, Q9UHG2, P10809, P04179, P54652, O15240, P36959	715	36	16792	4.56659	0.999985	0.0862516	6.58399
GOTERM_BP_DIRECT	GO:0031396~regulation of protein ubiquitination	5	0.683995	0.00391769	P0DMV9, P07900, P08238, Q9UMX0, P25686	715	16	16792	7.33916	0.99999	0.0884371	6.80573
GOTERM_BP_DIRECT	GO:0045109~intermediate filament organization	5	0.683995	0.00391769	P15924, P08670, P14136, P35908, P07196	715	16	16792	7.33916	0.99999	0.0884371	6.80573
GOTERM_BP_DIRECT	GO:0061136~regulation of proteasomal protein catabolic process	5	0.683995	0.00391769	Q9UL46, Q06323, P54578, P07203, O00487	715	16	16792	7.33916	0.99999	0.0884371	6.80573
GOTERM_BP_DIRECT	GO:0001523~retinoid metabolic process	9	1.23119	0.00412778	P02649, P02753, P00352, P02766, P02655, P02656, P06727, P02647, P02652	715	61	16792	3.46505	0.999994	0.0922533	7.15805
GOTERM_BP_DIRECT	GO:0032092~positive regulation of protein binding	9	1.23119	0.00412778	O75955, P61769, P08238, P35612, P35611, P62942, P62826, P11171, P02549	715	61	16792	3.46505	0.999994	0.0922533	7.15805
GOTERM_BP_DIRECT	GO:0072661~protein targeting to plasma membrane	6	0.820793	0.00428475	P07355, O75781, P19105, Q01082, O94856, P16157	715	26	16792	5.41969	0.999996	0.094874	7.42046
GOTERM_BP_DIRECT	GO:0022617~extracellular matrix disassembly	10	1.36799	0.00482789	O75955, P02751, P40121, Q96GW7, P04632, P07384, Q15661, P10451, P13796, P01023	715	76	16792	3.09017	0.999999	0.105475	8.32307
GOTERM_BP_DIRECT	GO:0018158~protein oxidation	3	0.410397	0.00526351	P07203, P02647, P02652	715	3	16792	23.4853	1	0.113609	9.04096
GOTERM_BP_DIRECT	GO:0030043~actin filament fragmentation	3	0.410397	0.00526351	Q9Y281, O75083, P60981	715	3	16792	23.4853	1	0.113609	9.04096
GOTERM_BP_DIRECT	GO:0035494~SNARE complex disassembly	3	0.410397	0.00526351	P46459, P54920, Q9H115	715	3	16792	23.4853	1	0.113609	9.04096
GOTERM_BP_DIRECT	GO:0033693~neurofilament bundle assembly	3	0.410397	0.00526351	P07197, P12036, P07196	715	3	16792	23.4853	1	0.113609	9.04096
GOTERM_BP_DIRECT	GO:0010903~negative regulation of very-low-density lipoprotein particle remodeling	3	0.410397	0.00526351	P02656, P02647, P02652	715	3	16792	23.4853	1	0.113609	9.04096
GOTERM_BP_DIRECT	GO:0035308~negative regulation of protein dephosphorylation	4	0.547196	0.00530484	P62258, Q15257, P31946, O43768	715	9	16792	10.4379	1	0.113615	9.1088
GOTERM_BP_DIRECT	GO:0045899~positive regulation of RNA polymerase II transcriptional preinitiation complex assembly	4	0.547196	0.00530484	P43686, P17980, P62191, Q86VP6	715	9	16792	10.4379	1	0.113615	9.1088
GOTERM_BP_DIRECT	GO:0006782~protoporphyrinogen IX biosynthetic process	4	0.547196	0.00530484	P06132, P08397, P13716, P10746	715	9	16792	10.4379	1	0.113615	9.1088
GOTERM_BP_DIRECT	GO:0031639~plasminogen activation	4	0.547196	0.00530484	P02671, P02679, P02675, P02749	715	9	16792	10.4379	1	0.113615	9.1088
GOTERM_BP_DIRECT	GO:0007596~blood coagulation	17	2.32558	0.00536215	P02671, P02679, P02675, P02452, P69892, P69891, P68871, P08123, P84243, P52907, P47755, P47756, P68431, P01009, P02042, P08758, P00734	715	184	16792	2.16984	1	0.113942	9.20279
GOTERM_BP_DIRECT	GO:0000060~protein import into nucleus, translocation	6	0.820793	0.00596907	Q14974, P61970, P25713, P62826, Q99623, O00410	715	28	16792	5.03257	1	0.125128	10.1925
GOTERM_BP_DIRECT	GO:0007597~blood coagulation, intrinsic pathway	5	0.683995	0.00615664	P01042, P02749, Q07021, P00734, P01023	715	18	16792	6.5237	1	0.127897	10.4963
GOTERM_BP_DIRECT	GO:0007268~chemical synaptic transmission	20	2.73598	0.00699594	Q14254, O94925, P02686, O76070, P43034, P60201, P54578, P60880, O95197, P09543, P21579, P17600, P28482, Q16143, Q92777, O60641, Q9UPA5, O14810, P01210, P49418	715	240	16792	1.95711	1	0.14307	11.8438
GOTERM_BP_DIRECT	GO:0007420~brain development	17	2.32558	0.00725351	P24752, P12277, P68402, Q15102, O43175, P05090, Q16555, O43181, P84243, P25713, P16949, P21579, P52758, P55809, P55957, P54920, P01034	715	190	16792	2.10132	1	0.146926	12.2535
GOTERM_BP_DIRECT	GO:0051006~positive regulation of lipoprotein lipase activity	4	0.547196	0.00734079	P02749, P02655, P06727, P02647	715	10	16792	9.39413	1	0.147547	12.3919
GOTERM_BP_DIRECT	GO:0071803~positive regulation of podosome assembly	4	0.547196	0.00734079	P40121, Q16658, P26038, P13796	715	10	16792	9.39413	1	0.147547	12.3919
GOTERM_BP_DIRECT	GO:0031115~negative regulation of microtubule polymerization	4	0.547196	0.00734079	P16949, P47756, P37840, Q93045	715	10	16792	9.39413	1	0.147547	12.3919
GOTERM_BP_DIRECT	GO:0006163~purine nucleotide metabolic process	4	0.547196	0.00734079	Q16774, P22392, P36959, P15531	715	10	16792	9.39413	1	0.147547	12.3919
GOTERM_BP_DIRECT	GO:0050771~negative regulation of axonogenesis	5	0.683995	0.00754005	P20916, P23515, P52565, P31150, P04216	715	19	16792	6.18035	1	0.150223	12.7072
GOTERM_BP_DIRECT	GO:0009116~nucleoside metabolic process	5	0.683995	0.00754005	P00491, P60891, P07741, P31939, O43598	715	19	16792	6.18035	1	0.150223	12.7072
GOTERM_BP_DIRECT	GO:0006888~ER to Golgi vesicle-mediated transport	15	2.05198	0.00840291	Q01082, Q96FJ2, P46459, Q13561, P63167, P16157, P11277, Q13813, Q13409, O14576, P01009, P55072, P00734, P02549, P54920	715	160	16792	2.20175	1	0.164866	14.0599
GOTERM_BP_DIRECT	GO:0072583~clathrin-mediated endocytosis	5	0.683995	0.0091133	Q05193, O95782, P63010, P09497, P09496	715	20	16792	5.87133	1	0.176382	15.1587
GOTERM_BP_DIRECT	GO:0045429~positive regulation of nitric oxide biosynthetic process	7	0.957592	0.00922279	O94760, O95865, P07900, P08238, P04179, P10909, P68871	715	43	16792	3.82319	1	0.177147	15.3269
GOTERM_BP_DIRECT	GO:0006749~glutathione metabolic process	8	1.09439	0.0092537	O00299, P09211, P00441, P04179, P11413, P78417, Q04760, P07203	715	56	16792	3.35504	1	0.176537	15.3743
GOTERM_BP_DIRECT	GO:0001975~response to amphetamine	6	0.820793	0.00929433	P0DP25, P00492, Q9UD71, P00441, Q08209, Q16555	715	31	16792	4.54554	1	0.176103	15.4366
GOTERM_BP_DIRECT	GO:0030855~epithelial cell differentiation	9	1.23119	0.00949069	P09972, O14773, P00558, P07858, P37802, O43598, P20073, P16152, P21796	715	70	16792	3.01954	1	0.17834	15.7371
GOTERM_BP_DIRECT	GO:0034116~positive regulation of heterotypic cell-cell adhesion	4	0.547196	0.0097779	O75955, P02671, P02679, P02675	715	11	16792	8.54011	1	0.182077	16.1747
GOTERM_BP_DIRECT	GO:0009636~response to toxic substance	10	1.36799	0.00997341	P25325, Q13867, P09211, P09543, P02686, Q8WVM8, P28482, P07196, P01210, P01034	715	85	16792	2.76298	1	0.184213	16.4714
GOTERM_BP_DIRECT	GO:0032375~negative regulation of cholesterol transport	3	0.410397	0.0102305	P02655, P02652, P02654	715	4	16792	17.614	1	0.187335	16.86
GOTERM_BP_DIRECT	GO:0072378~blood coagulation, fibrin clot formation	3	0.410397	0.0102305	P02671, P02679, P02675	715	4	16792	17.614	1	0.187335	16.86
GOTERM_BP_DIRECT	GO:0010916~negative regulation of very-low-density lipoprotein particle clearance	3	0.410397	0.0102305	P02655, P02656, P02654	715	4	16792	17.614	1	0.187335	16.86
GOTERM_BP_DIRECT	GO:0045833~negative regulation of lipid metabolic process	3	0.410397	0.0102305	P02655, P02656, P02654	715	4	16792	17.614	1	0.187335	16.86
GOTERM_BP_DIRECT	GO:0090666~scaRNA localization to Cajal body	3	0.410397	0.0102305	P78371, P17987, P50991	715	4	16792	17.614	1	0.187335	16.86
GOTERM_BP_DIRECT	GO:1902177~positive regulation of oxidative stress-induced intrinsic apoptotic signaling pathway	3	0.410397	0.0102305	P00441, P23246, Q99497	715	4	16792	17.614	1	0.187335	16.86
GOTERM_BP_DIRECT	GO:0033014~tetrapyrrole biosynthetic process	3	0.410397	0.0102305	P08397, P13716, P10746	715	4	16792	17.614	1	0.187335	16.86
GOTERM_BP_DIRECT	GO:0006635~fatty acid beta-oxidation	7	0.957592	0.0103049	P51659, P24752, P42765, P30084, Q9BWD1, P40939, Q16836	715	44	16792	3.7363	1	0.187405	16.9722
GOTERM_BP_DIRECT	GO:0042177~negative regulation of protein catabolic process	6	0.820793	0.0106388	P35232, Q8IXJ6, Q13526, P21333, Q96P63, Q99497	715	32	16792	4.4035	1	0.191703	17.4738
GOTERM_BP_DIRECT	GO:0006783~heme biosynthetic process	5	0.683995	0.0108858	P06132, P08397, P13716, Q9UII2, P10746	715	21	16792	5.59174	1	0.194524	17.8429
GOTERM_BP_DIRECT	GO:0045861~negative regulation of proteolysis	5	0.683995	0.0108858	P04080, P01042, P01040, P00734, P01034	715	21	16792	5.59174	1	0.194524	17.8429
GOTERM_BP_DIRECT	GO:2000378~negative regulation of reactive oxygen species metabolic process	5	0.683995	0.0108858	P02511, Q8IXJ6, P25713, P11413, P21796	715	21	16792	5.59174	1	0.194524	17.8429
GOTERM_BP_DIRECT	GO:0006606~protein import into nucleus	8	1.09439	0.0111572	P30101, Q14974, P61970, Q08209, Q96P70, P62826, P43487, P23528	715	58	16792	3.23935	1	0.197688	18.2468
GOTERM_BP_DIRECT	GO:0051092~positive regulation of NF-kappaB transcription factor activity	13	1.77839	0.011212	P62987, P0DMV9, P06702, P02788, P30048, P10909, P61088, P05109, P04040, P60900, P58546, Q13404, P06748	715	133	16792	2.29556	1	0.197376	18.328
GOTERM_BP_DIRECT	GO:0006956~complement activation	10	1.36799	0.011534	P01834, P01861, P00751, Q03591, P01859, P08603, P10909, P01024, P0C0L5, P0DOY3	715	87	16792	2.69946	1	0.201261	18.8042
GOTERM_BP_DIRECT	GO:0009060~aerobic respiration	6	0.820793	0.0121104	P31930, P14927, P07919, P04040, P22695, P30566	715	33	16792	4.27006	1	0.209009	19.6503
GOTERM_BP_DIRECT	GO:0050808~synapse organization	6	0.820793	0.0121104	P37840, Q13526, Q92752, Q16143, O94856, O76070	715	33	16792	4.27006	1	0.209009	19.6503
GOTERM_BP_DIRECT	GO:0006107~oxaloacetate metabolic process	4	0.547196	0.0126304	P40925, P40926, P17174, P00505	715	12	16792	7.82844	1	0.215729	20.4063
GOTERM_BP_DIRECT	GO:0060315~negative regulation of ryanodine-sensitive calcium-release channel activity	4	0.547196	0.0126304	P30626, P0DP25, P78417, P62942	715	12	16792	7.82844	1	0.215729	20.4063
GOTERM_BP_DIRECT	GO:0006164~purine nucleotide biosynthetic process	4	0.547196	0.0126304	P00492, P60891, P31939, P30566	715	12	16792	7.82844	1	0.215729	20.4063
GOTERM_BP_DIRECT	GO:0010510~regulation of acetyl-CoA biosynthetic process from pyruvate	4	0.547196	0.0126304	P11177, P10515, P09622, P08559	715	12	16792	7.82844	1	0.215729	20.4063
GOTERM_BP_DIRECT	GO:0051591~response to cAMP	7	0.957592	0.012734	O43181, P30613, P02452, P00338, O15240, P15531, Q86X55	715	46	16792	3.57385	1	0.216055	20.5561
GOTERM_BP_DIRECT	GO:0007417~central nervous system development	12	1.64159	0.0132722	P48539, Q9UI15, O14773, Q96GW7, P09211, Q99962, P02686, Q16653, P04271, P13611, Q92823, Q9GZV7	715	120	16792	2.34853	1	0.22286	21.3301
GOTERM_BP_DIRECT	GO:0051289~protein homotetramerization	8	1.09439	0.0133294	P09467, P00492, O94925, P04179, P04075, Q08257, Q9UII2, P04040	715	60	16792	3.13138	1	0.22245	21.4121
GOTERM_BP_DIRECT	GO:0031100~organ regeneration	7	0.957592	0.0140877	P60891, P09211, P14618, P31939, P02647, P13796, P02652	715	47	16792	3.49781	1	0.232278	22.4895
GOTERM_BP_DIRECT	GO:0050900~leukocyte migration	12	1.64159	0.0148803	P02751, P62937, P20916, P26038, P02452, P32004, P14174, P11215, P00734, P08123, P35579, P05026	715	122	16792	2.31003	1	0.242358	23.6008
GOTERM_BP_DIRECT	GO:0001836~release of cytochrome c from mitochondria	5	0.683995	0.0150623	O75223, P06307, P04179, P10909, P55957	715	23	16792	5.1055	1	0.243609	23.8538
GOTERM_BP_DIRECT	GO:0006911~phagocytosis, engulfment	6	0.820793	0.0154547	P01834, P01861, P01876, P01859, P35579, P0DOY3	715	35	16792	4.02605	1	0.247788	24.3968
GOTERM_BP_DIRECT	GO:0031424~keratinization	7	0.957592	0.0155384	P22528, P35908, P35326, P31944, P35321, Q08188, P22735	715	48	16792	3.42494	1	0.24762	24.5121
GOTERM_BP_DIRECT	GO:0010467~gene expression	7	0.957592	0.0155384	P55795, P51991, P22626, Q14103, P61978, P09651, Q15365	715	48	16792	3.42494	1	0.24762	24.5121
GOTERM_BP_DIRECT	GO:0006536~glutamate metabolic process	4	0.547196	0.0159083	P48507, P17174, P00505, P48506	715	13	16792	7.22625	1	0.251395	25.0198
GOTERM_BP_DIRECT	GO:0051258~protein polymerization	4	0.547196	0.0159083	P02671, P02679, P02675, P07196	715	13	16792	7.22625	1	0.251395	25.0198
GOTERM_BP_DIRECT	GO:0034975~protein folding in endoplasmic reticulum	4	0.547196	0.0159083	P30101, P14625, P27797, P11021	715	13	16792	7.22625	1	0.251395	25.0198
GOTERM_BP_DIRECT	GO:0006195~purine nucleotide catabolic process	4	0.547196	0.0159083	Q9Y2T3, P00491, P04040, P07203	715	13	16792	7.22625	1	0.251395	25.0198
GOTERM_BP_DIRECT	GO:0014012~peripheral nervous system axon regeneration	3	0.410397	0.0165722	P07196, P02647, P05090	715	5	16792	14.0912	1	0.259091	25.9229
GOTERM_BP_DIRECT	GO:0032387~negative regulation of intracellular transport	3	0.410397	0.0165722	P10636, P02511, P46821	715	5	16792	14.0912	1	0.259091	25.9229
GOTERM_BP_DIRECT	GO:0033591~response to L-ascorbic acid	3	0.410397	0.0165722	P09211, P04179, P04040	715	5	16792	14.0912	1	0.259091	25.9229
GOTERM_BP_DIRECT	GO:0032489~regulation of Cdc42 protein signal transduction	3	0.410397	0.0165722	P02649, P02656, P02647	715	5	16792	14.0912	1	0.259091	25.9229
GOTERM_BP_DIRECT	GO:0030300~regulation of intestinal cholesterol absorption	3	0.410397	0.0165722	P06727, P02647, P02652	715	5	16792	14.0912	1	0.259091	25.9229
GOTERM_BP_DIRECT	GO:0002090~regulation of receptor internalization	3	0.410397	0.0165722	O75955, Q99962, P84077	715	5	16792	14.0912	1	0.259091	25.9229
GOTERM_BP_DIRECT	GO:0006629~lipid metabolic process	14	1.91518	0.0166187	O14773, P41222, P68402, Q15102, P05090, P06576, Q01469, Q9BWD1, P11413, P02655, P10909, P25705, Q6UWR7, P02654	715	157	16792	2.09423	1	0.25836	25.9857
GOTERM_BP_DIRECT	GO:0042059~negative regulation of epidermal growth factor receptor signaling pathway	6	0.820793	0.0173368	P62987, Q99962, O95782, P63010, P09496, Q9Y6I3	715	36	16792	3.91422	1	0.266575	26.9502
GOTERM_BP_DIRECT	GO:0007411~axon guidance	14	1.91518	0.0182741	Q13509, Q01082, O00533, P32004, Q9BPU6, P13591, P11277, Q13813, Q16555, Q92752, P28482, O94856, Q14194, P02549	715	159	16792	2.06789	1	0.277456	28.1913
GOTERM_BP_DIRECT	GO:0032436~positive regulation of proteasomal ubiquitin-dependent protein catabolic process	8	1.09439	0.018555	P0DMV9, Q8IXJ6, P45974, P10909, P25686, P48506, P55072, Q15819	715	64	16792	2.93566	1	0.279667	28.5593
GOTERM_BP_DIRECT	GO:0030194~positive regulation of blood coagulation	4	0.547196	0.0196181	P06702, P02749, Q08495, P00734	715	14	16792	6.71009	1	0.291752	29.9362
GOTERM_BP_DIRECT	GO:0043627~response to estrogen	8	1.09439	0.0200579	P07900, P23919, P10809, P28482, P00338, P02647, P02652, P00918	715	65	16792	2.8905	1	0.295795	30.4984
GOTERM_BP_DIRECT	GO:0019433~triglyceride catabolic process	5	0.683995	0.0201277	Q01469, P05413, P02649, P02656, P02647	715	25	16792	4.69706	1	0.295205	30.5872
GOTERM_BP_DIRECT	GO:0008652~cellular amino acid biosynthetic process	5	0.683995	0.0230083	P00367, O94925, P17174, P15104, P00505	715	26	16792	4.51641	1	0.328446	34.1613
GOTERM_BP_DIRECT	GO:0050871~positive regulation of B cell activation	5	0.683995	0.0230083	P01834, P01861, P01876, P01859, P0DOY3	715	26	16792	4.51641	1	0.328446	34.1613
GOTERM_BP_DIRECT	GO:0070328~triglyceride homeostasis	5	0.683995	0.0230083	P02649, P02655, P02656, P06727, P02647	715	26	16792	4.51641	1	0.328446	34.1613
GOTERM_BP_DIRECT	GO:0046487~glyoxylate metabolic process	5	0.683995	0.0230083	P11177, P10515, Q9UBQ7, P09622, P08559	715	26	16792	4.51641	1	0.328446	34.1613
GOTERM_BP_DIRECT	GO:0051291~protein heterooligomerization	8	1.09439	0.0233144	P04279, P69905, Q9UHD8, Q9NVA2, P14923, P31946, P68871, Q16181	715	67	16792	2.80422	1	0.330467	34.5308
GOTERM_BP_DIRECT	GO:0043403~skeletal muscle tissue regeneration	4	0.547196	0.0237628	E9PAV3, P14618, P58546, P07203	715	15	16792	6.26275	1	0.334103	35.0684
GOTERM_BP_DIRECT	GO:0006605~protein targeting	6	0.820793	0.0238724	P27348, P62258, Q02952, P31946, P61981, P63104	715	39	16792	3.61313	1	0.333804	35.1991
GOTERM_BP_DIRECT	GO:0046939~nucleotide phosphorylation	3	0.410397	0.0241632	Q16774, P54819, P23919	715	6	16792	11.7427	1	0.335573	35.5449
GOTERM_BP_DIRECT	GO:0006144~purine nucleobase metabolic process	3	0.410397	0.0241632	P60891, P02766, P36959	715	6	16792	11.7427	1	0.335573	35.5449
GOTERM_BP_DIRECT	GO:0006880~intracellular sequestering of iron ion	3	0.410397	0.0241632	P30626, P02792, P02794	715	6	16792	11.7427	1	0.335573	35.5449
GOTERM_BP_DIRECT	GO:0001956~positive regulation of neurotransmitter secretion	3	0.410397	0.0241632	Q16623, P37840, P61266	715	6	16792	11.7427	1	0.335573	35.5449
GOTERM_BP_DIRECT	GO:0061732~mitochondrial acetyl-CoA biosynthetic process from pyruvate	3	0.410397	0.0241632	P11177, P09622, P08559	715	6	16792	11.7427	1	0.335573	35.5449
GOTERM_BP_DIRECT	GO:0006189~'de novo' IMP biosynthetic process	3	0.410397	0.0241632	P22234, P31939, P30566	715	6	16792	11.7427	1	0.335573	35.5449
GOTERM_BP_DIRECT	GO:0009052~pentose-phosphate shunt, non-oxidative branch	3	0.410397	0.0241632	P37837, P49247, P29401	715	6	16792	11.7427	1	0.335573	35.5449
GOTERM_BP_DIRECT	GO:0030168~platelet activation	11	1.50479	0.0246727	P02776, P02671, P02679, P62873, P02675, P28482, P02452, P21333, P00734, P08123, P63104	715	115	16792	2.24642	1	0.339783	36.1465
GOTERM_BP_DIRECT	GO:0006958~complement activation, classical pathway	10	1.36799	0.0249638	P01834, P01861, P01876, P05156, P01859, Q07021, P10909, P01024, P0C0L5, P0DOY3	715	99	16792	2.37225	1	0.341489	36.4879
GOTERM_BP_DIRECT	GO:0090383~phagosome acidification	5	0.683995	0.0261266	Q16864, O75348, P38606, P36543, P21281	715	27	16792	4.34913	1	0.352759	37.8342
GOTERM_BP_DIRECT	GO:1901215~negative regulation of neuron death	6	0.820793	0.0263593	P02649, P37840, Q9H444, Q14956, P62191, Q99497	715	40	16792	3.5228	1	0.353712	38.1004
GOTERM_BP_DIRECT	GO:0048488~synaptic vesicle endocytosis	4	0.547196	0.0283424	P37840, P21579, Q99962, Q9BY11	715	16	16792	5.87133	1	0.373256	40.3256
GOTERM_BP_DIRECT	GO:0006750~glutathione biosynthetic process	4	0.547196	0.0283424	O75223, Q16775, P48507, P48506	715	16	16792	5.87133	1	0.373256	40.3256
GOTERM_BP_DIRECT	GO:0045956~positive regulation of calcium ion-dependent exocytosis	4	0.547196	0.0283424	Q16623, P61764, P21579, P84077	715	16	16792	5.87133	1	0.373256	40.3256
GOTERM_BP_DIRECT	GO:0030163~protein catabolic process	6	0.820793	0.0290057	P43686, O14773, P17980, P07339, P62191, P15374	715	41	16792	3.43688	1	0.378532	41.0527
GOTERM_BP_DIRECT	GO:0006910~phagocytosis, recognition	5	0.683995	0.0294862	P01834, P01861, P01876, P01859, P0DOY3	715	28	16792	4.19381	1	0.381843	41.5744
GOTERM_BP_DIRECT	GO:0051881~regulation of mitochondrial membrane potential	5	0.683995	0.0294862	O00299, P00441, P04179, P30048, Q99497	715	28	16792	4.19381	1	0.381843	41.5744
GOTERM_BP_DIRECT	GO:0043388~positive regulation of DNA binding	5	0.683995	0.0294862	P0DP25, Q8IXJ6, P10599, Q13263, P15531	715	28	16792	4.19381	1	0.381843	41.5744
GOTERM_BP_DIRECT	GO:0009725~response to hormone	6	0.820793	0.0318139	P47985, P84243, P24752, P55809, Q00796, P48506	715	42	16792	3.35504	1	0.403554	44.0401
GOTERM_BP_DIRECT	GO:0090002~establishment of protein localization to plasma membrane	6	0.820793	0.0318139	O75955, Q14254, O14745, P60903, P14923, Q9BY11	715	42	16792	3.35504	1	0.403554	44.0401
GOTERM_BP_DIRECT	GO:0006282~regulation of DNA repair	3	0.410397	0.032886	P61088, Q13404, Q15819	715	7	16792	10.0651	1	0.412318	45.1423
GOTERM_BP_DIRECT	GO:0031340~positive regulation of vesicle fusion	3	0.410397	0.032886	P07355, P04083, P21579	715	7	16792	10.0651	1	0.412318	45.1423
GOTERM_BP_DIRECT	GO:0006734~NADH metabolic process	3	0.410397	0.032886	P40925, P40926, P55072	715	7	16792	10.0651	1	0.412318	45.1423
GOTERM_BP_DIRECT	GO:0030388~fructose 1,6-bisphosphate metabolic process	3	0.410397	0.032886	P09972, P09467, P04075	715	7	16792	10.0651	1	0.412318	45.1423
GOTERM_BP_DIRECT	GO:0010642~negative regulation of platelet-derived growth factor receptor signaling pathway	3	0.410397	0.032886	O14745, P37840, P05090	715	7	16792	10.0651	1	0.412318	45.1423
GOTERM_BP_DIRECT	GO:0002862~negative regulation of inflammatory response to antigenic stimulus	3	0.410397	0.032886	P25786, P28070, P07203	715	7	16792	10.0651	1	0.412318	45.1423
GOTERM_BP_DIRECT	GO:0034372~very-low-density lipoprotein particle remodeling	3	0.410397	0.032886	P02649, P02655, P06727	715	7	16792	10.0651	1	0.412318	45.1423
GOTERM_BP_DIRECT	GO:0007021~tubulin complex assembly	3	0.410397	0.032886	O75347, P02511, P17987	715	7	16792	10.0651	1	0.412318	45.1423
GOTERM_BP_DIRECT	GO:0071806~protein transmembrane transport	3	0.410397	0.032886	P61970, P25311, P62826	715	7	16792	10.0651	1	0.412318	45.1423
GOTERM_BP_DIRECT	GO:0051354~negative regulation of oxidoreductase activity	3	0.410397	0.032886	P30044, P25713, P00738	715	7	16792	10.0651	1	0.412318	45.1423
GOTERM_BP_DIRECT	GO:0010942~positive regulation of cell death	5	0.683995	0.0330896	P69905, P35232, P25713, P00738, P68871	715	29	16792	4.04919	1	0.412586	45.3493
GOTERM_BP_DIRECT	GO:0045214~sarcomere organization	5	0.683995	0.0330896	P09493, Q9Y281, Q8WZ42, O75083, P63261	715	29	16792	4.04919	1	0.412586	45.3493
GOTERM_BP_DIRECT	GO:0010466~negative regulation of peptidase activity	4	0.547196	0.0333545	P04080, P48594, P01040, P01034	715	17	16792	5.52596	1	0.413436	45.6175
GOTERM_BP_DIRECT	GO:0055072~iron ion homeostasis	5	0.683995	0.0369385	P16452, P61769, P02787, P04179, P02792	715	30	16792	3.91422	1	0.444965	49.1265
GOTERM_BP_DIRECT	GO:0006611~protein export from nucleus	5	0.683995	0.0369385	P61970, P27797, P62826, P38646, P63241	715	30	16792	3.91422	1	0.444965	49.1265
GOTERM_BP_DIRECT	GO:0045773~positive regulation of axon extension	5	0.683995	0.0369385	P10636, P02751, P32004, P43034, P46821	715	30	16792	3.91422	1	0.444965	49.1265
GOTERM_BP_DIRECT	GO:0015701~bicarbonate transport	6	0.820793	0.0379251	P00915, P69905, P07451, P68871, P00918, P02730	715	44	16792	3.20254	1	0.452032	50.0542
GOTERM_BP_DIRECT	GO:0006414~translational elongation	4	0.547196	0.0387941	Q5VTE0, P05387, P49411, P05386	715	18	16792	5.21896	1	0.457919	50.858
GOTERM_BP_DIRECT	GO:0006165~nucleoside diphosphate phosphorylation	4	0.547196	0.0387941	P22392, P00568, P30085, P15531	715	18	16792	5.21896	1	0.457919	50.858
GOTERM_BP_DIRECT	GO:0032355~response to estradiol	9	1.23119	0.0396728	P04083, P02511, P09211, P27797, P02452, P55957, P04040, P01210, P01034	715	91	16792	2.32272	1	0.463773	51.6584
GOTERM_BP_DIRECT	GO:0010898~positive regulation of triglyceride catabolic process	3	0.410397	0.0426309	P02655, P06727, P02647	715	8	16792	8.80699	1	0.486846	54.2635
GOTERM_BP_DIRECT	GO:0032872~regulation of stress-activated MAPK cascade	3	0.410397	0.0426309	P09211, P28482, Q06830	715	8	16792	8.80699	1	0.486846	54.2635
GOTERM_BP_DIRECT	GO:0016081~synaptic vesicle docking	3	0.410397	0.0426309	Q16623, P61266, P60880	715	8	16792	8.80699	1	0.486846	54.2635
GOTERM_BP_DIRECT	GO:0090277~positive regulation of peptide hormone secretion	3	0.410397	0.0426309	P02671, P02679, P02675	715	8	16792	8.80699	1	0.486846	54.2635
GOTERM_BP_DIRECT	GO:0008090~retrograde axonal transport	3	0.410397	0.0426309	P00441, P07196, P43034	715	8	16792	8.80699	1	0.486846	54.2635
GOTERM_BP_DIRECT	GO:0051597~response to methylmercury	3	0.410397	0.0426309	P05089, P13716, P04271	715	8	16792	8.80699	1	0.486846	54.2635
GOTERM_BP_DIRECT	GO:0034379~very-low-density lipoprotein particle assembly	3	0.410397	0.0426309	P02656, P84077, P02654	715	8	16792	8.80699	1	0.486846	54.2635
GOTERM_BP_DIRECT	GO:0030042~actin filament depolymerization	3	0.410397	0.0426309	Q9Y281, P23528, P60981	715	8	16792	8.80699	1	0.486846	54.2635
GOTERM_BP_DIRECT	GO:0006108~malate metabolic process	3	0.410397	0.0426309	P40925, P40926, P07954	715	8	16792	8.80699	1	0.486846	54.2635
GOTERM_BP_DIRECT	GO:0048261~negative regulation of receptor-mediated endocytosis	3	0.410397	0.0426309	P02655, P02656, P02654	715	8	16792	8.80699	1	0.486846	54.2635
GOTERM_BP_DIRECT	GO:0030836~positive regulation of actin filament depolymerization	3	0.410397	0.0426309	Q9Y281, O75083, P60981	715	8	16792	8.80699	1	0.486846	54.2635
GOTERM_BP_DIRECT	GO:0006950~response to stress	7	0.957592	0.0444639	P07900, P08238, P14625, P28482, P31948, P15121, P06748	715	61	16792	2.69504	1	0.499877	55.8106
GOTERM_BP_DIRECT	GO:0048260~positive regulation of receptor-mediated endocytosis	4	0.547196	0.0446542	P07355, P61769, P02787, P61978	715	19	16792	4.94428	1	0.499591	55.9684
GOTERM_BP_DIRECT	GO:0051493~regulation of cytoskeleton organization	4	0.547196	0.0446542	P06702, P16949, P28482, P05109	715	19	16792	4.94428	1	0.499591	55.9684
GOTERM_BP_DIRECT	GO:0043523~regulation of neuron apoptotic process	4	0.547196	0.0446542	P11413, P07203, Q99497, P06748	715	19	16792	4.94428	1	0.499591	55.9684
GOTERM_BP_DIRECT	GO:0008637~apoptotic mitochondrial changes	4	0.547196	0.0446542	P48507, P10809, P55957, P48506	715	19	16792	4.94428	1	0.499591	55.9684
GOTERM_BP_DIRECT	GO:0007005~mitochondrion organization	8	1.09439	0.045065	P99999, P06576, Q04837, P35232, P30048, Q9Y6H1, Q99497, Q99623	715	77	16792	2.44003	1	0.501048	56.3071
GOTERM_BP_DIRECT	GO:0042742~defense response to bacterium	12	1.64159	0.0453108	P01834, P06702, P01861, P81605, P01859, P02775, P59666, P00738, Q9HCY8, P05109, O15240, P0DOY3	715	145	16792	1.94361	1	0.501196	56.5086
GOTERM_BP_DIRECT	GO:1902042~negative regulation of extrinsic apoptotic signaling pathway via death domain receptors	5	0.683995	0.0499645	P02671, P02679, P02675, Q15121, P07203	715	33	16792	3.55838	1	0.534627	60.162
GOTERM_BP_DIRECT	GO:2001244~positive regulation of intrinsic apoptotic signaling pathway	5	0.683995	0.0499645	P06702, O14745, P10909, P05109, P55957	715	33	16792	3.55838	1	0.534627	60.162
GOTERM_BP_DIRECT	GO:0071456~cellular response to hypoxia	9	1.23119	0.0516624	P02545, P62873, Q8IXJ6, P25713, P42765, P07237, Q9UMX0, Q92597, P04271	715	96	16792	2.20175	1	0.545061	61.4212
GOTERM_BP_DIRECT	GO:0009408~response to heat	6	0.820793	0.0521675	P07900, P10809, P30613, P00441, P54652, P48506	715	48	16792	2.93566	1	0.546829	61.7885
GOTERM_BP_DIRECT	GO:0009651~response to salt stress	3	0.410397	0.0532955	P07900, P08238, P20073	715	9	16792	7.82844	1	0.552917	62.5969
GOTERM_BP_DIRECT	GO:0036500~ATF6-mediated unfolded protein response	3	0.410397	0.0532955	P14625, P27797, P11021	715	9	16792	7.82844	1	0.552917	62.5969
GOTERM_BP_DIRECT	GO:0045199~maintenance of epithelial cell apical/basal polarity	3	0.410397	0.0532955	O75083, P16157, Q9NUP9	715	9	16792	7.82844	1	0.552917	62.5969
GOTERM_BP_DIRECT	GO:0010950~positive regulation of endopeptidase activity	3	0.410397	0.0532955	Q9UL46, Q06323, O00487	715	9	16792	7.82844	1	0.552917	62.5969
GOTERM_BP_DIRECT	GO:0043589~skin morphogenesis	3	0.410397	0.0532955	Q15517, P02452, P08123	715	9	16792	7.82844	1	0.552917	62.5969
GOTERM_BP_DIRECT	GO:0060020~Bergmann glial cell differentiation	3	0.410397	0.0532955	P08670, P14136, P28482	715	9	16792	7.82844	1	0.552917	62.5969
GOTERM_BP_DIRECT	GO:0019852~L-ascorbic acid metabolic process	3	0.410397	0.0532955	P78417, P00167, P48506	715	9	16792	7.82844	1	0.552917	62.5969
GOTERM_BP_DIRECT	GO:0042632~cholesterol homeostasis	7	0.957592	0.0540657	P05413, P02649, P02655, P02656, P06727, P02647, P02652	715	64	16792	2.56871	1	0.556425	63.1395
GOTERM_BP_DIRECT	GO:0015992~proton transport	6	0.820793	0.0561536	Q16864, P06576, P38606, P48047, P36543, P21281	715	49	16792	2.87575	1	0.568721	64.5734
GOTERM_BP_DIRECT	GO:0014070~response to organic cyclic compound	6	0.820793	0.0561536	Q15843, P24752, P51884, P11413, P49721, P20073	715	49	16792	2.87575	1	0.568721	64.5734
GOTERM_BP_DIRECT	GO:0043085~positive regulation of catalytic activity	8	1.09439	0.0565197	P25713, P00441, P31946, P60983, P02652, P84077, P06748, P02654	715	81	16792	2.31954	1	0.569348	64.8193
GOTERM_BP_DIRECT	GO:0007605~sensory perception of sound	11	1.50479	0.0573642	Q05193, O14745, Q9Y5J7, P00441, P02686, O75083, P02452, Q9Y6M9, P07203, Q14894, P49419	715	133	16792	1.94239	1	0.573101	65.3805
GOTERM_BP_DIRECT	GO:0045921~positive regulation of exocytosis	4	0.547196	0.0575995	P02671, P02679, P62760, P02675	715	21	16792	4.47339	1	0.572848	65.5354
GOTERM_BP_DIRECT	GO:0035307~positive regulation of protein dephosphorylation	4	0.547196	0.0575995	P0DP25, Q15435, Q15257, Q13526	715	21	16792	4.47339	1	0.572848	65.5354
GOTERM_BP_DIRECT	GO:0006461~protein complex assembly	10	1.36799	0.0589588	P63027, P02671, P52907, P40121, O14745, P47755, P35612, Q08495, P30153, Q03164	715	116	16792	2.0246	1	0.579815	66.4171
GOTERM_BP_DIRECT	GO:0016192~vesicle-mediated transport	12	1.64159	0.0597628	P61163, P63027, Q16623, P50395, O95197, P46459, O60664, P61266, Q00610, P63010, P09497, P09496	715	152	16792	1.8541	1	0.583133	66.9286
GOTERM_BP_DIRECT	GO:0071902~positive regulation of protein serine/threonine kinase activity	5	0.683995	0.0598744	P0DP25, P02788, P08238, P37840, P67775	715	35	16792	3.35504	1	0.582069	66.999
GOTERM_BP_DIRECT	GO:0006919~activation of cysteine-type endopeptidase activity involved in apoptotic process	8	1.09439	0.0628658	P61604, P06702, P10809, P06307, P37840, P05109, P55957, P55072	715	83	16792	2.26364	1	0.598706	68.8345
GOTERM_BP_DIRECT	GO:0016079~synaptic vesicle exocytosis	4	0.547196	0.0646627	P63027, P60880, Q6PUV4, O14810	715	22	16792	4.27006	1	0.607631	69.8902
GOTERM_BP_DIRECT	GO:0006000~fructose metabolic process	3	0.410397	0.0647841	P09972, P09467, P04075	715	10	16792	7.04559	1	0.606591	69.9604
GOTERM_BP_DIRECT	GO:0002021~response to dietary excess	3	0.410397	0.0647841	Q9UHG2, P02649, O15240	715	10	16792	7.04559	1	0.606591	69.9604
GOTERM_BP_DIRECT	GO:0043534~blood vessel endothelial cell migration	3	0.410397	0.0647841	P07203, P02647, P35579	715	10	16792	7.04559	1	0.606591	69.9604
GOTERM_BP_DIRECT	GO:0090084~negative regulation of inclusion body assembly	3	0.410397	0.0647841	P0DMV9, P54652, P25686	715	10	16792	7.04559	1	0.606591	69.9604
GOTERM_BP_DIRECT	GO:0050880~regulation of blood vessel size	3	0.410397	0.0647841	P48507, P68871, P48506	715	10	16792	7.04559	1	0.606591	69.9604
GOTERM_BP_DIRECT	GO:0007084~mitotic nuclear envelope reassembly	3	0.410397	0.0647841	P02545, P67775, P30153	715	10	16792	7.04559	1	0.606591	69.9604
GOTERM_BP_DIRECT	GO:0010038~response to metal ion	3	0.410397	0.0647841	P25713, Q92597, O60888	715	10	16792	7.04559	1	0.606591	69.9604
GOTERM_BP_DIRECT	GO:0051085~chaperone mediated protein folding requiring cofactor	3	0.410397	0.0647841	P61604, P11142, P10809	715	10	16792	7.04559	1	0.606591	69.9604
GOTERM_BP_DIRECT	GO:0045723~positive regulation of fatty acid biosynthetic process	3	0.410397	0.0647841	P02655, P06727, P02647	715	10	16792	7.04559	1	0.606591	69.9604
GOTERM_BP_DIRECT	GO:0032868~response to insulin	7	0.957592	0.0648299	P05413, P40939, P14618, P04040, O15240, Q16836, P56537	715	67	16792	2.45369	1	0.605116	69.9868
GOTERM_BP_DIRECT	GO:0050714~positive regulation of protein secretion	5	0.683995	0.0651916	P02671, P62937, P02679, P02675, P84077	715	36	16792	3.26185	1	0.605493	70.1945
GOTERM_BP_DIRECT	GO:0010043~response to zinc ion	5	0.683995	0.0651916	P05089, P04179, P13716, P05109, P00918	715	36	16792	3.26185	1	0.605493	70.1945
GOTERM_BP_DIRECT	GO:0007399~nervous system development	19	2.59918	0.0654178	P19404, Q9NR56, O14773, Q00577, P32004, Q9BPU6, Q92686, Q15102, P60983, Q9NZR1, Q6PUV4, Q16555, Q9Y2T3, P31040, P60891, Q969P0, Q13449, Q14194, P46821	715	287	16792	1.55478	1	0.605081	70.3238
GOTERM_BP_DIRECT	GO:0005975~carbohydrate metabolic process	13	1.77839	0.0680698	P07738, P40925, P37837, P40926, O95336, Q96G03, O43488, P00338, Q04760, P15121, P50213, P07195, P05091	715	174	16792	1.75465	1	0.618473	71.8
GOTERM_BP_DIRECT	GO:0006631~fatty acid metabolic process	6	0.820793	0.0691332	P05413, P37840, P40939, P01024, Q16836, O75380	715	52	16792	2.70984	1	0.622666	72.3722
GOTERM_BP_DIRECT	GO:0071333~cellular response to glucose stimulus	6	0.820793	0.0691332	P48507, P22392, P09382, Q08209, P48506, P15531	715	52	16792	2.70984	1	0.622666	72.3722
GOTERM_BP_DIRECT	GO:0045087~innate immune response	26	3.55677	0.0711738	P01876, Q8IXJ6, Q07021, P14174, P61769, P52907, P01834, P01859, Q13263, P31146, P06702, P02671, P01861, P04083, P02675, P05109, P0DOY3, P62987, P47755, P05156, P10909, P59666, P31151, Q9BT09, P04271, P0C0L5	715	430	16792	1.42004	1	0.632058	73.4397
GOTERM_BP_DIRECT	GO:0000715~nucleotide-excision repair, DNA damage recognition	4	0.547196	0.0721027	P62987, P54727, Q9UNS2, Q9BT78	715	23	16792	4.0844	1	0.635311	73.9127
GOTERM_BP_DIRECT	GO:0043154~negative regulation of cysteine-type endopeptidase activity involved in apoptotic process	7	0.957592	0.0726546	P02511, P30044, P25713, P62258, P37840, P30048, P07203	715	69	16792	2.38257	1	0.636532	74.1899
GOTERM_BP_DIRECT	GO:0035690~cellular response to drug	7	0.957592	0.0726546	P09467, P08238, P25713, P09417, Q08209, P43487, P15531	715	69	16792	2.38257	1	0.636532	74.1899
GOTERM_BP_DIRECT	GO:0030198~extracellular matrix organization	14	1.91518	0.0755604	P02671, P02751, P02679, P51884, Q96GW7, P02675, P14136, P02766, P02452, Q92752, P11215, P10451, P08123, P13611	715	196	16792	1.67752	1	0.649839	75.6041
GOTERM_BP_DIRECT	GO:2001237~negative regulation of extrinsic apoptotic signaling pathway	5	0.683995	0.0765352	P48507, P02545, P09211, P48506, Q99497	715	38	16792	3.09017	1	0.653065	76.0619
GOTERM_BP_DIRECT	GO:0048711~positive regulation of astrocyte differentiation	3	0.410397	0.0770078	P20916, Q9UBD9, O00499	715	11	16792	6.40509	1	0.653753	76.2809
GOTERM_BP_DIRECT	GO:0002523~leukocyte migration involved in inflammatory response	3	0.410397	0.0770078	P06702, P02775, P05109	715	11	16792	6.40509	1	0.653753	76.2809
GOTERM_BP_DIRECT	GO:0010941~regulation of cell death	3	0.410397	0.0770078	P0DMV9, P02511, P63104	715	11	16792	6.40509	1	0.653753	76.2809
GOTERM_BP_DIRECT	GO:0045745~positive regulation of G-protein coupled receptor protein signaling pathway	3	0.410397	0.0770078	P35232, Q9NZR1, P01024	715	11	16792	6.40509	1	0.653753	76.2809
GOTERM_BP_DIRECT	GO:0051764~actin crosslink formation	3	0.410397	0.0770078	P21333, Q14195, P13796	715	11	16792	6.40509	1	0.653753	76.2809
GOTERM_BP_DIRECT	GO:0006081~cellular aldehyde metabolic process	3	0.410397	0.0770078	P00352, O43488, P49419	715	11	16792	6.40509	1	0.653753	76.2809
GOTERM_BP_DIRECT	GO:0033197~response to vitamin E	3	0.410397	0.0770078	P05089, P13716, P04040	715	11	16792	6.40509	1	0.653753	76.2809
GOTERM_BP_DIRECT	GO:0043249~erythrocyte maturation	3	0.410397	0.0770078	P16452, P11413, P02008	715	11	16792	6.40509	1	0.653753	76.2809
GOTERM_BP_DIRECT	GO:0000096~sulfur amino acid metabolic process	3	0.410397	0.0770078	P48507, P48506, P23526	715	11	16792	6.40509	1	0.653753	76.2809
GOTERM_BP_DIRECT	GO:0006559~L-phenylalanine catabolic process	3	0.410397	0.0770078	Q7L266, P09417, P16930	715	11	16792	6.40509	1	0.653753	76.2809
GOTERM_BP_DIRECT	GO:0050853~B cell receptor signaling pathway	6	0.820793	0.0786294	P01834, P01861, P01876, P01859, P28482, P0DOY3	715	54	16792	2.60948	1	0.660063	77.0182
GOTERM_BP_DIRECT	GO:0006886~intracellular protein transport	16	2.18878	0.0792278	Q14974, P46459, P63010, P30040, P06748, Q9H115, Q16623, P61266, Q04917, Q00610, O95782, P62826, P09497, P54920, O00410, P09496	715	236	16792	1.59222	1	0.661313	77.2847
GOTERM_BP_DIRECT	GO:0019550~glutamate catabolic process to aspartate	2	0.273598	0.0832349	P17174, P00505	715	2	16792	23.4853	1	0.678512	78.9958
GOTERM_BP_DIRECT	GO:0097069~cellular response to thyroxine stimulus	2	0.273598	0.0832349	P48507, P48506	715	2	16792	23.4853	1	0.678512	78.9958
GOTERM_BP_DIRECT	GO:2000296~negative regulation of hydrogen peroxide catabolic process	2	0.273598	0.0832349	P25713, P00738	715	2	16792	23.4853	1	0.678512	78.9958
GOTERM_BP_DIRECT	GO:0046166~glyceraldehyde-3-phosphate biosynthetic process	2	0.273598	0.0832349	P60174, P29401	715	2	16792	23.4853	1	0.678512	78.9958
GOTERM_BP_DIRECT	GO:0030834~regulation of actin filament depolymerization	2	0.273598	0.0832349	Q9H299, O75083	715	2	16792	23.4853	1	0.678512	78.9958
GOTERM_BP_DIRECT	GO:1903094~negative regulation of protein K48-linked deubiquitination	2	0.273598	0.0832349	Q04323, Q99497	715	2	16792	23.4853	1	0.678512	78.9958
GOTERM_BP_DIRECT	GO:0019551~glutamate catabolic process to 2-oxoglutarate	2	0.273598	0.0832349	P17174, P00505	715	2	16792	23.4853	1	0.678512	78.9958
GOTERM_BP_DIRECT	GO:0060621~negative regulation of cholesterol import	2	0.273598	0.0832349	P02656, P02652	715	2	16792	23.4853	1	0.678512	78.9958
GOTERM_BP_DIRECT	GO:0044209~AMP salvage	2	0.273598	0.0832349	P55263, P07741	715	2	16792	23.4853	1	0.678512	78.9958
GOTERM_BP_DIRECT	GO:0046370~fructose biosynthetic process	2	0.273598	0.0832349	Q00796, P15121	715	2	16792	23.4853	1	0.678512	78.9958
GOTERM_BP_DIRECT	GO:2000157~negative regulation of ubiquitin-specific protease activity	2	0.273598	0.0832349	Q04323, Q99497	715	2	16792	23.4853	1	0.678512	78.9958
GOTERM_BP_DIRECT	GO:0071624~positive regulation of granulocyte chemotaxis	2	0.273598	0.0832349	Q9HCY8, P31151	715	2	16792	23.4853	1	0.678512	78.9958
GOTERM_BP_DIRECT	GO:0034418~urate biosynthetic process	2	0.273598	0.0832349	P00491, P60891	715	2	16792	23.4853	1	0.678512	78.9958
GOTERM_BP_DIRECT	GO:0043335~protein unfolding	2	0.273598	0.0832349	P07900, P30040	715	2	16792	23.4853	1	0.678512	78.9958
GOTERM_BP_DIRECT	GO:0070488~neutrophil aggregation	2	0.273598	0.0832349	P06702, P05109	715	2	16792	23.4853	1	0.678512	78.9958
GOTERM_BP_DIRECT	GO:1902998~positive regulation of neurofibrillary tangle assembly	2	0.273598	0.0832349	P02649, P10909	715	2	16792	23.4853	1	0.678512	78.9958
GOTERM_BP_DIRECT	GO:0019322~pentose biosynthetic process	2	0.273598	0.0832349	P11413, P52209	715	2	16792	23.4853	1	0.678512	78.9958
GOTERM_BP_DIRECT	GO:0035606~peptidyl-cysteine S-trans-nitrosylation	2	0.273598	0.0832349	P06702, P04406	715	2	16792	23.4853	1	0.678512	78.9958
GOTERM_BP_DIRECT	GO:1900221~regulation of beta-amyloid clearance	2	0.273598	0.0832349	P02649, P10909	715	2	16792	23.4853	1	0.678512	78.9958
GOTERM_BP_DIRECT	GO:0097010~eukaryotic translation initiation factor 4F complex assembly	2	0.273598	0.0832349	Q15056, P23588	715	2	16792	23.4853	1	0.678512	78.9958
GOTERM_BP_DIRECT	GO:0032796~uropod organization	2	0.273598	0.0832349	P31146, P35579	715	2	16792	23.4853	1	0.678512	78.9958
GOTERM_BP_DIRECT	GO:0009438~methylglyoxal metabolic process	2	0.273598	0.0832349	Q04760, Q99497	715	2	16792	23.4853	1	0.678512	78.9958
GOTERM_BP_DIRECT	GO:0005999~xylulose biosynthetic process	2	0.273598	0.0832349	P37837, P29401	715	2	16792	23.4853	1	0.678512	78.9958
GOTERM_BP_DIRECT	GO:0009051~pentose-phosphate shunt, oxidative branch	2	0.273598	0.0832349	P11413, P52209	715	2	16792	23.4853	1	0.678512	78.9958
GOTERM_BP_DIRECT	GO:0010976~positive regulation of neuron projection development	8	1.09439	0.0844063	Q9Y639, P22392, Q12860, P43487, Q14195, Q15819, P15531, Q93045	715	89	16792	2.11104	1	0.682213	79.4724
GOTERM_BP_DIRECT	GO:0007155~cell adhesion	27	3.69357	0.084589	P02751, Q14574, P25311, O00533, P13591, Q16653, P10451, P04216, Q9GZV7, P22392, Q13449, P11215, P05026, P20916, Q14254, Q13835, Q12860, Q96GW7, Q15517, P32004, P02452, P14923, P23515, P55000, Q92752, Q14956, P13611	715	459	16792	1.38149	1	0.681421	79.5459
GOTERM_BP_DIRECT	GO:0002181~cytoplasmic translation	4	0.547196	0.0880574	Q15056, P05387, P05386, P23588	715	25	16792	3.75765	1	0.695096	80.8936
GOTERM_BP_DIRECT	GO:0001578~microtubule bundle formation	4	0.547196	0.0880574	O94811, Q9BW30, P11137, P46821	715	25	16792	3.75765	1	0.695096	80.8936
GOTERM_BP_DIRECT	GO:0007569~cell aging	4	0.547196	0.0880574	P51888, P00441, P14174, P06748	715	25	16792	3.75765	1	0.695096	80.8936
GOTERM_BP_DIRECT	GO:0051262~protein tetramerization	5	0.683995	0.0887976	Q05193, P07954, P04040, Q08188, P30566	715	40	16792	2.93566	1	0.69668	81.1702
GOTERM_BP_DIRECT	GO:0043206~extracellular fibril organization	3	0.410397	0.0898832	P37840, P62942, P01034	715	12	16792	5.87133	1	0.699703	81.569
GOTERM_BP_DIRECT	GO:0019068~virion assembly	3	0.410397	0.0898832	P62987, P62937, P02649	715	12	16792	5.87133	1	0.699703	81.569
GOTERM_BP_DIRECT	GO:0034329~cell junction assembly	3	0.410397	0.0898832	P63261, P60709, P21333	715	12	16792	5.87133	1	0.699703	81.569
GOTERM_BP_DIRECT	GO:0008154~actin polymerization or depolymerization	3	0.410397	0.0898832	P40123, Q01518, P60981	715	12	16792	5.87133	1	0.699703	81.569
GOTERM_BP_DIRECT	GO:0030195~negative regulation of blood coagulation	3	0.410397	0.0898832	P02649, P01042, P02749	715	12	16792	5.87133	1	0.699703	81.569
GOTERM_BP_DIRECT	GO:0006554~lysine catabolic process	3	0.410397	0.0898832	P09622, Q14894, P49419	715	12	16792	5.87133	1	0.699703	81.569
GOTERM_BP_DIRECT	GO:0042340~keratan sulfate catabolic process	3	0.410397	0.0898832	P51888, P51884, P20774	715	12	16792	5.87133	1	0.699703	81.569
GOTERM_BP_DIRECT	GO:0031629~synaptic vesicle fusion to presynaptic active zone membrane	3	0.410397	0.0898832	Q16623, P61266, P60880	715	12	16792	5.87133	1	0.699703	81.569
GOTERM_BP_DIRECT	GO:0030277~maintenance of gastrointestinal epithelium	3	0.410397	0.0898832	P02753, Q9Y3F4, P01011	715	12	16792	5.87133	1	0.699703	81.569
GOTERM_BP_DIRECT	GO:0035641~locomotory exploration behavior	3	0.410397	0.0898832	Q13449, Q92752, P01210	715	12	16792	5.87133	1	0.699703	81.569
GOTERM_BP_DIRECT	GO:0032496~response to lipopolysaccharide	12	1.64159	0.0909789	P02776, P10809, P09543, P37840, P04179, P13716, P02775, P30048, Q9HCY8, P05109, P31151, P01210	715	164	16792	1.71844	1	0.702718	81.9634
GOTERM_BP_DIRECT	GO:0007568~aging	12	1.64159	0.0939565	P48507, P02511, P09543, P37840, P00441, P05089, P04040, P09622, P48506, P05090, P01210, Q86X55	715	165	16792	1.70802	1	0.713314	82.9953
GOTERM_BP_DIRECT	GO:0001889~liver development	7	0.957592	0.0944645	P25325, P24752, P05089, P04179, P09417, P14618, Q14103	715	74	16792	2.22158	1	0.713796	83.1656
GOTERM_BP_DIRECT	GO:0050999~regulation of nitric-oxide synthase activity	4	0.547196	0.0965421	O94760, O95865, P07900, P0DP25	715	26	16792	3.61313	1	0.720434	83.8458
GOTERM_BP_DIRECT	GO:0006904~vesicle docking involved in exocytosis	4	0.547196	0.0965421	P61764, Q8WVM8, P61266, Q6PUV4	715	26	16792	3.61313	1	0.720434	83.8458
GOTERM_BP_DIRECT	GO:0006997~nucleus organization	4	0.547196	0.0965421	P84243, Q8WUM4, Q9H444, O00499	715	26	16792	3.61313	1	0.720434	83.8458
GOTERM_BP_DIRECT	GO:0051491~positive regulation of filopodium assembly	4	0.547196	0.0965421	O75781, Q16658, Q9BRT3, Q14195	715	26	16792	3.61313	1	0.720434	83.8458
GOTERM_BP_DIRECT	GO:0043086~negative regulation of catalytic activity	7	0.957592	0.0992052	P07355, P13489, P02655, Q16143, P08758, O43768, Q86VP6	715	75	16792	2.19196	1	0.729091	84.6798
GOTERM_BP_DIRECT	GO:0034976~response to endoplasmic reticulum stress	7	0.957592	0.0992052	O75955, P30101, Q15084, P14625, P07237, P61960, Q9UMX0	715	75	16792	2.19196	1	0.729091	84.6798
GOTERM_BP_DIRECT	GO:1900034~regulation of cellular response to heat	7	0.957592	0.0992052	P0DMV9, P07900, P11142, P02511, P08238, P62258, P28482	715	75	16792	2.19196	1	0.729091	84.6798
GOTERM_BP_DIRECT	GO:0070373~negative regulation of ERK1 and ERK2 cascade	6	0.820793	0.0995911	O14745, P35232, P09211, P32455, Q13526, Q9UN36	715	58	16792	2.42952	1	0.72903	84.7972
GOTERM_CC_DIRECT	GO:0070062~extracellular exosome	481	65.8003	4.30768e-222	P04350, P07437, Q13200, O75964, P08603, P07741, P27816, P00167, Q9H115, P07738, P07737, P0DP25, P50502, P22695, P28066, O75955, Q13561, O75363, P54578, O75368, P28074, P13073, Q04837, P28072, P28070, Q9H3K6, P67775, P07237, P13798, P13796, P40227, P33241, P52565, P52566, P16152, P01011, Q99436, Q05193, P27348, P14625, P63208, O75083, P01009, P55072, Q08188, P63104, Q5VTE0, P14923, Q13630, P07108, P06576, P52758, P07954, P14618, P0C0L5, Q13228, Q3ZCM7, P60709, P31946, P31944, P01859, P31949, P00738, P01024, P84077, P00734, P01023, Q06830, P40925, Q9BPX5, P40926, P01042, P01040, P60903, P21333, P47755, P47756, P11413, P60900, P04792, P01034, P27105, P25788, P25789, P25786, P25787, Q8WZ42, O75339, Q9NVA2, P27797, P68402, P01834, P40121, P07900, P00751, P08670, P24666, P02008, Q13404, O75347, O75348, Q8TAM6, P54652, Q04760, P20674, Q9NTK5, P47929, O95865, Q01469, P20472, P05156, Q01082, P09936, P04406, Q15102, Q9BT78, P02730, P61970, E9PAV3, P12273, Q9C0K3, P61978, Q99497, P04080, P31146, P06702, P68036, P04083, P02749, P06703, P22626, P17987, P13716, Q14894, Q15149, P02649, O00764, P61960, P67936, P31151, P02647, Q9NZD2, P80723, Q14974, P01876, P12955, P45880, P04075, Q00796, P49006, P53004, Q99832, P52907, P22392, P02511, P20774, P02655, P68032, P28482, P02656, P50990, P50991, Q00610, P02652, P02654, P02671, P01861, P60174, P22061, Q96IU4, P07195, P31939, P02724, P50395, Q16658, P68431, Q14764, P49721, O43301, Q16864, P30613, O00533, P02774, P06733, P06454, P14174, Q96P63, P68371, Q16775, P68366, P13804, Q9UQ80, P62826, Q9Y6M9, P36542, P36543, P16930, P25325, P30626, P22528, P02787, P02788, Q12860, P05089, P22314, Q8WUM4, P68363, Q9NX63, P38646, P60981, P21281, P09972, P10606, P11177, P16949, P10809, P06753, Q99962, Q96G03, P52209, P04632, P10909, P02792, P02790, Q14847, Q9UHY7, Q16181, P02751, P81605, P02753, Q9UBD9, P25311, P62942, P68871, P05090, Q16555, P05091, P21291, P61163, Q9Y2J8, Q9BWD1, P09960, Q9BRT3, P22735, P62805, P02763, P12277, P02768, P02765, O43681, P02766, P07858, P06727, P51888, P48594, P62937, P22234, P51884, P48047, Q13885, Q9BS40, Q13867, P78417, P13591, P37802, P43034, P04217, O43175, P23528, P04216, P23526, P61769, P11142, P61764, P38606, O43488, Q6XQN6, P00568, Q9UJU6, P00352, Q03591, Q99878, Q9BSL1, Q99880, P00558, P62258, Q5T749, P55957, P41222, P04040, P00492, P00491, Q5T750, P09382, P11021, P11215, P30101, O43396, Q9H299, P37837, Q13835, P42765, P00338, P61088, O76070, P62987, Q15084, Q9NRV9, P59666, Q04917, O43598, P02794, P23381, P02689, O14745, P04259, P17174, P30153, P10451, P29401, Q15819, P08133, P61604, P13489, P10768, P04264, P09651, P05026, P02679, P02675, Q06323, Q15019, P05109, P08123, Q13813, Q9NRX4, P05413, P04179, P62318, O76003, Q9NUP9, P54920, Q15365, P04279, P00441, Q9HC38, P19827, P30086, P30085, P61981, Q86VP6, P29218, P62873, P62879, Q09666, Q15257, P48643, P49773, Q99623, Q15843, Q9UL46, O14773, Q15847, Q9NY33, P62081, Q8IZ83, Q9UN36, P49368, Q15435, P09543, P30084, P20073, P24752, Q71U36, P53597, Q02252, Q9H444, Q9Y230, O00487, P10412, P16083, Q9Y2T3, Q9NZT1, P54819, P09417, Q08257, O94856, P08758, O43707, P49419, P49411, P18669, Q15517, P46459, O60888, O00299, P08238, O95197, P55000, P09211, P10599, P16401, Q6UWR7, O00154, P63241, P56537, P34932, Q9BW30, Q15404, P58546, P35030, P15374, P20618, P30041, P84243, P19105, O94760, P30043, P35232, P30044, O95336, Q969P0, P30046, P30048, P09104, P17066, Q13509, Q14254, P05387, P05386, P63167, Q9Y2V2, P07384, P30040, P12532, P35908, P63261, Q9HCY8, Q9UBQ7, Q6UWP8, Q92597, P07355, P09467, Q14624, P15104, P21796, Q6B0K9, Q02413, Q9BUF5, P32119, P00915, P69905, P15924, Q9Y281, Q6ZVX7, P78371, P26038, P35579, P21980, P26447, P38117, O14818, Q08554, P15121, P00918, P00505, O75223, P29966, P63027, P14406, Q9UHG2, Q01518, P60660, P07203, P15531, P35754, P07339, P25705, O75947, Q14103, O00231	725	2811	18224	4.3012	2.43815e-219	2.43815e-219	6.31131e-219
GOTERM_CC_DIRECT	GO:0043209~myelin sheath	100	13.6799	1.20907e-101	P04350, P09936, Q71U36, P04216, O43175, Q9BY11, Q9H115, P11142, P61764, P38606, O94856, P08559, P22695, P47985, P19404, P18669, P49411, P46459, P17987, P10515, P31150, P45880, P60201, P09622, P31040, Q05193, Q96F85, P35232, P02511, P22392, P30048, O75083, Q00610, P11021, P09104, P55072, P30101, P07196, P07195, P50395, P06576, P31930, Q16658, P12036, P63261, P14618, Q99798, Q92597, Q92599, P02689, P15104, P31948, P60709, P14174, P68371, P29401, P21796, Q9UI15, O94811, P36542, Q06830, P05026, P40925, P40926, Q12860, P78371, P26038, Q8WUM4, P68363, Q15019, P60880, P38646, P21281, P10809, P04179, P17600, Q92777, P54920, P00918, Q8IXJ6, P00441, P00505, P61981, Q16352, Q16555, P61163, P07900, P62873, P62879, P48643, Q8TAM6, P12277, P02768, P54652, P20674, P49368, P13637, P14136, P25705, P50213	725	152	18224	16.5372	6.84332e-99	3.42166e-99	1.77144e-98
GOTERM_CC_DIRECT	GO:0005829~cytosol	341	46.6484	1.0936e-73	P04350, Q13200, Q13867, P78417, P07741, P43034, P04216, O43175, P23526, Q9BY11, Q92530, P07738, P07737, P11142, Q04323, P0DP25, P61764, P38606, O43488, P50502, Q6XQN6, P00568, P28066, Q9UJU6, P00352, P62760, Q13561, P28074, P09493, P28072, P28070, P62258, P00558, P67775, O95782, P13798, P55957, P13796, P09496, P43686, P40227, P52565, P52566, Q9BPU6, P16157, P04040, P16152, Q99436, P00492, P27348, P00491, P14625, P63208, O75083, P55072, P63104, P10636, P37837, P35612, P35611, P00338, P61088, P14923, Q13630, P19367, P20810, P62987, P60891, P52758, Q04917, P14618, P07954, Q13228, P02794, Q9NUJ1, P23381, P37840, P17174, Q07021, P60709, P30153, P31946, O14618, P29401, Q13526, Q7L266, Q14194, Q14195, P84077, P01023, Q06830, P36959, P63098, P06132, P40925, Q08495, Q06323, P21333, P69892, P69891, P05109, P28289, Q13813, Q9NRX4, P05413, P47755, P47756, P11413, P62318, P49247, P60900, P04792, P54920, Q9C0C9, P25788, P25789, P25786, P25787, Q8WZ42, P00441, P27797, P68402, P30086, P30085, P25686, P61981, P29218, P23588, Q15056, P07900, P48507, Q13409, P62873, P62879, Q09666, P08670, Q9UFN0, P48643, Q13404, P48506, P10746, Q86X55, Q16401, Q15843, P08397, Q9UL46, O75348, P62081, Q04760, P54652, Q9UN36, P0DMV9, P49368, O95865, Q01469, P20073, Q01082, P09936, P04406, Q71U36, P53597, Q9H444, Q15102, Q6PUV4, Q9BT78, O00487, Q9Y2T3, Q16623, P61970, P09417, Q08257, P49419, Q99497, P31146, P06702, Q96FJ2, Q9Y3F4, P18669, P06703, P17987, P46459, P13716, P11277, Q15149, P02545, P08238, O00764, P09211, P10599, P67936, P31151, Q9NQP4, P31150, O75828, P02647, O00154, P63241, P02549, P56537, P48539, Q9NZD2, P34932, Q14974, Q00796, P04075, Q15404, Q15121, P58546, P53004, Q99832, P30566, P20618, P30041, O94760, P19105, P52907, P30043, P22392, P02511, P30044, O95336, P30048, P68032, P28482, P17980, P50990, P09104, P50991, Q00610, P02652, P17066, P60174, P05387, P05386, P22061, P63167, Q96IU4, P07196, P31939, P07195, Q9Y2V2, P07384, P99999, P50395, Q16658, O60664, P63261, Q9UBQ7, P02042, P49721, Q92597, P07355, Q16864, P09467, P30613, P02774, P15104, P06733, P07451, Q08209, Q5VVQ6, P63010, P68371, Q16775, Q9UNZ2, Q16774, P68366, Q02413, O00244, P55263, P62826, P36543, P32119, P16930, P25325, P30626, P00915, P69905, P78371, P05089, P22314, Q8WUM4, Q96P70, P60880, P21281, P06748, P35579, P09972, P21980, Q05682, P06753, P10809, P16949, O14818, P23919, Q96G03, Q99962, Q8WVM8, P52209, P04632, P17600, P10909, P48426, P02792, P15121, O14810, P46821, P62191, Q9UHY7, P00918, Q16181, P02753, Q8IXJ6, P62942, P68871, Q16555, P61163, O75223, Q9Y2J8, P25713, Q9UD71, P09960, P61266, O14576, Q9BRT3, P63027, P12277, O94925, P60660, Q9Y2Z0, P06727, P07203, P15531, P62937, P35754, P22234, P32455, P14136, Q14103, O00231, O00233	725	3315	18224	2.58569	6.18975e-71	2.06325e-71	1.60226e-70
GOTERM_CC_DIRECT	GO:0072562~blood microparticle	51	6.97674	1.60206e-32	Q14624, P02774, P08603, P60709, P04217, P02730, P07737, P11142, P01859, P00738, P04264, P01024, P01023, P00734, P02679, P02787, P01042, P69905, P02675, Q03591, P26038, P69892, P0DOY3, P02649, O00299, P10909, P02790, P02647, P27105, P02751, P01876, P19827, P68871, P01011, P01834, P00751, P68032, P02652, P17066, P63104, P02763, P02671, P01861, P02768, P02765, P06727, P54652, P0DMV9, P63261, P02042, P0C0L5	725	152	18224	8.43397	9.06768e-30	2.26692e-30	2.34723e-29
GOTERM_CC_DIRECT	GO:0005737~cytoplasm	356	48.7004	1.73106e-32	P07437, P00367, Q13867, P78417, P07741, P13591, P27816, P11137, P00167, P23528, P23246, P23526, Q9BY11, P61769, P07737, Q04323, P0DP25, P61764, P50502, Q6XQN6, P00568, P28066, Q9Y6I3, Q9UJU6, Q9NP97, Q00577, P00352, Q13561, O75363, Q9BSL1, P54578, O75368, Q99880, P28072, P28070, P13798, P55957, Q5T749, Q16836, P13796, P09497, O00410, P43686, P40227, Q8IUI8, P17677, P52565, P52566, Q9BPU6, P16157, Q99436, O75781, P00492, P27348, P00491, Q5T750, Q9UNS2, P63208, O75083, P09382, Q02952, P55072, Q08188, P63104, P10636, Q5VTE0, Q9H299, O43396, P37837, P63313, O43399, P51991, P00338, P61088, O76070, P14923, Q13630, P20810, P52758, Q9NRV9, Q04917, P14618, P07954, O43598, P55327, P02794, P23381, P02689, O75157, Q14574, O14745, P37840, Q3ZCM7, P17174, Q07021, P60709, P31946, O14618, P31944, Q15819, P61604, P13489, P62328, P31949, Q9Y4E8, Q7L266, P10768, Q14194, Q14195, P09651, Q06830, P36959, P06132, P40925, Q9BPX5, Q9NR56, P01040, Q06323, P21333, Q15019, P47756, Q99733, P11413, P62318, Q9UH03, P60900, Q9NUP9, P04271, P04792, Q15365, P27105, Q9C0C9, P25788, P25789, P25786, P25787, P00441, Q9NVA2, P27797, P68402, P30085, Q86VP6, P29218, P40121, P07900, Q13409, Q09666, P24666, Q15257, P08670, P48643, Q13404, P49773, O43768, Q86X55, Q99623, O75347, P08397, Q9UL46, Q9UGL9, Q8TAM6, Q15847, Q9NY33, P62081, Q04760, Q9NTK5, Q9UN36, P0DMV9, P49368, P47929, O95865, Q01469, Q15435, P20472, P09543, P35326, P35321, Q01082, P09936, P04406, Q9UHD8, P53597, Q9H444, Q15102, Q9Y230, P16083, E9PAV3, P09417, Q08257, P08758, O43707, P61978, P49419, Q99497, P49418, P04080, P31146, P68036, P04083, Q9Y3F4, P18669, P06703, P17987, P46459, P22626, Q14894, O00499, P11277, Q15149, P02545, P55795, P02649, O00299, P08238, O00764, P09211, P10599, Q16143, P61960, P31151, Q9NQP4, P31150, O75828, O00154, P63241, P56537, Q5QJ74, Q9NZD2, P80723, Q14974, Q9BW30, Q9H3Q1, Q9UMX0, P49006, P43487, P53004, Q99832, P15374, P20618, P30041, P30043, P22392, P02511, P30044, P35232, P30046, P30048, P68032, P28482, P17980, P50990, P50991, P17066, Q13509, P05386, P22061, P63167, Q96IU4, P07196, P07195, P07384, P50395, Q16658, O60664, P12036, P35908, Q9HCY8, Q9UBQ7, Q14764, P49721, Q92597, Q92599, P09467, P15104, P06733, P06454, P07451, Q08209, P14174, P11171, Q96P63, O94811, Q16775, Q9UNZ2, Q5TDH0, O14558, P55263, Q9UQ80, P62826, Q9BUF5, P32119, P30626, P22528, P00915, P15924, P02788, Q6ZVX7, P78371, P05089, P22314, Q8WUM4, P26038, Q99471, P61925, Q96P70, Q9NX63, Q03164, P60880, Q12765, Q9UKY7, P38646, P06748, P35579, Q93045, P54727, P10809, P16949, O14818, Q99962, P10909, P02792, P15121, Q14847, P46821, P62191, P00918, Q16181, Q8IXJ6, P62942, Q16555, P61163, Q9Y2J8, Q13363, P25713, Q9UD71, Q9Y2J2, P09960, Q9BWD1, P61266, O14576, Q9BRT3, P98179, P20916, P12277, O43681, P02766, P07203, P15531, P48594, P22234, P14136, Q92752, Q13885, O75947, Q9BS40, O00233	725	5222	18224	1.71364	9.79781e-30	1.95956e-30	2.53623e-29
GOTERM_CC_DIRECT	GO:0005739~mitochondrion	144	19.699	4.70526e-29	P24752, P00367, O75964, P53597, Q02252, Q8N183, O43181, P61764, P38606, O43488, P09417, P18859, P08559, P49419, Q99497, P22695, P47985, P19404, Q96FJ2, P49411, P10515, Q14894, P13073, Q04837, O00299, P08238, P09211, P62258, P10599, P67775, Q8N573, Q16143, Q9NQP4, P55957, Q16836, O00154, Q9BRQ6, P51659, P45880, P04040, P09622, Q99832, P30566, P31040, O94760, P27348, P02511, P35232, P30044, P30048, P28482, P30049, Q00610, P11021, P63104, O43396, P42765, P63167, P31939, P07384, P07195, P19367, P99999, P06576, P31930, P12532, P52758, P12036, Q9Y6H1, P40939, Q04917, P14618, P07954, Q99798, P02794, Q9NUJ1, P37840, P17174, P15104, Q07021, P30153, Q08209, P31946, P21796, P08133, P61604, Q13526, P13804, Q9Y6M9, P36542, Q9C002, P36543, P63098, Q06830, P25325, P30626, P40925, P40926, P22314, P51970, Q9UII2, P56385, Q9NX63, P38646, P09972, P11177, P10606, P21980, P38117, P10809, Q9Y5J7, P23919, P04179, Q9Y3B8, P10909, P27105, O75431, Q9HC38, P00441, P00505, P61981, Q16555, Q9UFN0, Q9BWD1, P10746, O95182, Q99623, O14773, P12277, P14854, O94925, P07858, P54652, P07203, P0DMV9, O95865, P35754, P48047, P30084, P07919, P55809, P25705, P50213, O75947	725	1331	18224	2.71951	2.66318e-26	4.43863e-27	6.89382e-26
GOTERM_CC_DIRECT	GO:0031012~extracellular matrix	62	8.48153	6.20201e-27	P07355, P07437, P04406, P23528, P23246, P31944, P68371, P11142, Q02413, P62826, Q15661, P04264, P61978, Q06830, P06702, P15924, P01040, P02749, P78371, P21333, P38646, P35579, P08123, Q15149, P02545, P21980, P02649, P10809, P07237, P10909, P04792, P13611, P02751, P81605, P40227, P00441, O75339, P62942, P27797, P07900, P14625, P08670, P20774, P09382, Q00610, P11021, P62805, P60660, P02765, P02452, P62081, P14923, P51888, P06576, P51884, P48047, P40939, P63261, P25705, P07339, P14618, Q6UWP8	725	296	18224	5.26509	3.51034e-24	5.01477e-25	9.08675e-24
GOTERM_CC_DIRECT	GO:0000502~proteasome complex	31	4.24077	1.92487e-26	P43686, P25788, Q13200, P25789, P25786, P25787, Q9UMX0, O00487, Q92530, Q99436, P20618, Q04323, P17980, P55072, Q16401, P28066, O43396, Q9UL46, Q06323, P54578, P54727, P28074, P28072, P28070, O14818, P54725, P60900, O00231, P49721, P62191, P04792	725	60	18224	12.9872	1.08948e-23	1.36185e-24	2.82019e-23
GOTERM_CC_DIRECT	GO:0005913~cell-cell adherens junction	59	8.07114	1.70692e-22	P07355, Q01082, Q9UHD8, P06733, P37802, Q9H444, Q8N3J6, P31946, O14618, P07737, P11142, P31949, P62826, P61978, Q06830, Q99497, Q9UJU6, O75955, P04083, Q15019, P21333, P35579, Q13813, P28072, Q15149, O00299, Q05682, P08238, P47756, P62258, Q14847, Q15365, Q16181, Q9HC38, P04075, P43487, P30041, P40121, P52907, Q15056, Q09666, P50990, P11021, P63104, Q14254, P35611, P22061, P00338, P14923, P31939, Q9NTK5, P20810, P0DMV9, P22234, Q16658, O60664, P68431, P14618, Q92597	725	323	18224	4.59151	9.66119e-20	1.07347e-20	2.50087e-19
GOTERM_CC_DIRECT	GO:0005925~focal adhesion	64	8.75513	9.27351e-22	P60709, P31946, P23528, P04216, P08133, P61769, P07737, P11142, O94856, P08758, O43707, P61978, P84077, O75955, Q9BPX5, P04083, Q8WUM4, P26038, P21333, P35579, P06748, P38646, Q15149, P21980, P62258, Q9Y3B8, P07237, P67936, P31151, Q14847, P13796, P04792, P27797, Q15404, P04040, P61981, P21291, P27348, P22392, P14625, P62879, P08670, Q09666, P29966, P28482, P68032, Q00610, Q02952, P11021, P63104, P30101, Q14254, P05387, P35611, P05386, Q01518, P32004, P62081, P14923, P07384, P0DMV9, P62937, P50395, P63261	725	391	18224	4.11442	5.24881e-19	5.24881e-20	1.35869e-18
GOTERM_CC_DIRECT	GO:0005615~extracellular space	129	17.6471	3.87194e-21	P08603, P04217, P23528, P61769, P11142, P06307, P12273, Q15661, O43707, P04080, P06702, P04083, P02749, Q03591, P13716, O75368, P0DOY3, O00299, P02649, P55000, P09211, O95197, O75828, P02647, P13796, P01876, P52565, P04075, Q00796, P41222, P04040, P35030, P01011, P30041, P30044, P20774, P01009, P02655, P68032, P02656, P09382, P09104, P11215, P63104, Q5VTE0, P02671, P01861, P60174, P02452, P62987, P35908, P59666, P63261, P0C0L5, Q13228, P07355, P02776, P37840, P02774, P02775, Q07021, P06733, P60709, P14174, Q96P63, P10451, P01859, P31949, P00738, P04264, P01024, P00734, Q14195, Q06830, P02679, P02787, P40925, P01042, P02788, P02675, Q9Y281, P01040, P05089, P26038, P05109, P08123, P05413, P26447, P10809, P10909, P15121, P02790, P04792, P04271, P13611, P00918, P01034, P27105, P02751, P04279, P81605, P02753, P25311, P00441, O75339, P27797, Q16352, P05090, P01834, P00751, P25713, P62879, O15240, P02763, Q9UHG2, P12277, P02768, P02765, P02766, P07858, P06727, P51888, P62937, P48594, P47929, P51884, P05156, P09543, P07339	725	1347	18224	2.40729	2.19152e-18	1.99229e-19	5.6729e-18
GOTERM_CC_DIRECT	GO:0042470~melanosome	29	3.96717	1.42855e-16	P07355, P27105, P31946, P23526, P08133, P40121, P11142, P07900, P14625, Q00610, P11021, P62826, P50991, Q06830, P63104, O75955, P30101, O14773, Q8WUM4, P07858, P30040, P21281, Q15084, P08238, P62258, P09543, P07237, P07339, Q14956	725	101	18224	7.21743	6.28386e-14	5.21805e-15	1.66533e-13
GOTERM_CC_DIRECT	GO:0005839~proteasome core complex	14	1.91518	8.37682e-14	P25788, P25789, P25786, P25787, Q99436, Q92530, P28074, P20618, P28072, P28070, O14818, P60900, P49721, P28066	725	21	18224	16.7577	4.74432e-11	3.64953e-12	1.22813e-10
GOTERM_CC_DIRECT	GO:0031982~vesicle	29	3.96717	1.12597e-13	P07355, P27105, P80723, O14745, P04406, P37802, P14174, Q9H444, P23528, P29401, P0DP25, Q13409, P62879, Q09666, O14576, P63027, Q14254, P02787, P04083, P60660, Q13561, P26038, P60880, Q93045, P50395, O00299, P09211, P14618, P01034	725	128	18224	5.695	6.37184e-11	4.55136e-12	1.64935e-10
GOTERM_CC_DIRECT	GO:0016020~membrane	155	21.2038	6.33779e-13	Q13200, P04406, P13591, P00167, Q15102, Q9Y230, P23528, Q8N183, Q92530, P07737, P61769, P11142, P08758, P61978, O75955, Q9NP97, P31146, Q96FJ2, P62760, P18669, P49411, Q13561, P22626, O00499, O60888, P13073, P55795, O00299, P02649, P08238, P00558, P62258, P67775, P67936, O95782, P55957, P63241, P09496, O00410, P51659, Q9NZD2, P43686, Q14974, P33241, P04075, Q00796, P52566, P04040, O75781, P30041, P31040, P27348, P35232, P14625, Q969P0, P17980, P68032, Q00610, P11021, Q14254, P05387, P00338, P63167, P31939, P07384, P07195, P30040, P02724, P20810, P06576, P50395, P68431, O60664, P35908, P63261, Q14764, P49721, Q13228, P07355, Q16864, Q8NC96, Q14574, O14745, P37840, Q07021, P06733, P30153, Q08209, P60709, P31946, P63010, P08133, P21796, P61604, Q9UQ80, P62826, P04264, P36542, P09651, P05026, P30626, P69905, Q12860, Q8WUM4, P21333, Q96P70, P28289, P60880, P06748, P35579, Q93045, Q13813, P47755, P10809, P16949, P47756, P04632, Q08554, P11413, P02792, P62191, Q15365, P13611, Q00013, P54920, P27105, P27797, P62942, P61981, Q86VP6, Q16555, Q15056, P07900, P62873, P62879, Q09666, P61266, Q99623, P62805, P63027, Q9UL46, P60660, P54652, P62081, Q9NTK5, Q8IZ83, P15531, P62937, P22234, Q9UI09, P09543, P05156, P25705, O00231, P20073	725	2200	18224	1.77098	3.58746e-10	2.39164e-11	9.28635e-10
GOTERM_CC_DIRECT	GO:0030863~cortical cytoskeleton	13	1.77839	6.33989e-12	Q08495, P60709, P21333, P28289, P11171, P35579, P02730, P16452, P47755, P47756, P67936, O43707, Q00013	725	22	18224	14.8534	3.5884e-09	2.24275e-10	9.28883e-09
GOTERM_CC_DIRECT	GO:0005743~mitochondrial inner membrane	52	7.11354	7.16902e-12	P24752, O75964, P53597, Q8N183, P21796, O43181, P54819, P18859, Q9Y6M9, P36542, P22695, P19404, P47985, P40926, P49411, P51970, P56385, Q9NX63, P13073, P10606, Q9Y5J7, P10809, P04179, O14548, Q16836, Q9BRQ6, P45880, P00505, O43678, P31040, P35232, P30049, O75380, O95182, Q99623, P14854, P14927, P42765, P20674, P56556, P99999, P06576, P31930, Q9UI09, P12532, P09543, P48047, P40939, P07919, Q16718, P25705, O75947	725	441	18224	2.96395	4.05768e-09	2.38687e-10	1.05036e-08
GOTERM_CC_DIRECT	GO:0031093~platelet alpha granule lumen	18	2.46238	2.10843e-11	P02776, P02763, P02671, P02751, P02679, P01042, P02768, P02675, P02765, P02775, P04075, P04217, P01011, P62328, P10909, P01009, O43707, P01023	725	55	18224	8.22651	1.19337e-08	6.62982e-10	3.08912e-08
GOTERM_CC_DIRECT	GO:1903561~extracellular vesicle	17	2.32558	4.55449e-11	P02671, P02675, P22061, Q8WUM4, P68371, P16152, Q13813, P51888, P62873, P02649, P13637, P20774, Q00610, P14618, Q13885, P02647, P05026	725	50	18224	8.54643	2.57784e-08	1.35676e-09	6.67292e-08
GOTERM_CC_DIRECT	GO:0005874~microtubule	40	5.47196	2.08849e-10	P07437, P04350, P40227, Q8IXJ6, Q71U36, Q9UHD8, Q9BW30, Q3ZCM7, P11137, P27816, Q99832, P68371, Q16555, Q96JE9, Q05193, O94811, Q13409, P25713, P68366, P48643, O14576, P50990, P50991, Q9BUF5, Q9NP97, O75347, P10636, Q13509, Q96FJ2, Q13561, P17987, P78371, P63167, P68363, P49368, P16949, P09543, Q13885, Q92597, P46821	725	311	18224	3.233	1.18208e-07	5.91042e-09	3.05991e-07
GOTERM_CC_DIRECT	GO:0005856~cytoskeleton	44	6.01915	3.0934e-10	P07437, P27105, Q5QJ74, P80723, P52565, P52566, P60709, P16157, P11171, P68371, Q99719, Q16555, P07737, P52907, P00491, P08670, Q9Y2J2, P28482, Q02952, P04264, P49773, P06702, P15924, Q8TAM6, P35612, P35611, P26038, P05109, P14923, P09972, P16452, P49368, Q15149, P09493, Q05682, P06753, P47756, Q16658, Q9UH03, P63261, P67936, Q14764, P04792, Q92599	725	371	18224	2.98115	1.75087e-07	8.33746e-09	4.53224e-07
GOTERM_CC_DIRECT	GO:0048471~perinuclear region of cytoplasm	60	8.20793	4.86793e-10	P07355, P04406, O14745, Q9UHD8, P37840, P43034, P31946, P10451, P08133, Q92530, Q9BY11, O94811, O43707, P84077, Q99497, P02787, Q08495, P06703, P26038, Q15019, P21333, P60880, Q93045, P02545, O00299, P26447, P10909, P15121, P04271, P01034, P27105, Q8IXJ6, P27797, P41222, Q9UMX0, P58546, P05090, Q96JE9, Q15056, P07900, P22392, P30044, P14625, P25713, P62879, O14576, P55072, P63027, Q14254, O43399, P07858, O76070, Q9UN36, P15531, P0DMV9, P09543, Q9HCY8, Q14764, Q92597, P55327	725	621	18224	2.42865	2.75525e-07	1.25239e-08	7.13215e-07
GOTERM_CC_DIRECT	GO:0005833~hemoglobin complex	9	1.23119	2.56705e-09	Q6B0K9, P69905, Q9NZD4, P02008, P69892, P69891, P02042, P09105, P68871	725	12	18224	18.8524	1.45295e-06	6.31718e-08	3.76107e-06
GOTERM_CC_DIRECT	GO:0005759~mitochondrial matrix	39	5.33516	3.14289e-09	P24752, P00367, P00441, P53597, Q07021, Q02252, P00505, P09622, P05091, P61604, Q16775, P30044, P30048, P30049, P13804, P08559, P36542, Q99497, P49419, P40926, O94925, P10515, P07203, P06576, Q04837, P11177, P38117, P10809, P23919, P04179, Q9Y3B8, P30084, P55809, P25705, P07954, P50213, Q99798, Q16836, Q9NUJ1	725	327	18224	2.99794	1.77887e-06	7.41198e-08	4.60474e-06
GOTERM_CC_DIRECT	GO:0005832~chaperonin-containing T-complex	8	1.09439	5.098e-09	P49368, P40227, P78371, P17987, P48643, P50990, P50991, Q99832	725	9	18224	22.3436	2.88546e-06	1.15419e-07	7.46923e-06
GOTERM_CC_DIRECT	GO:0005753~mitochondrial proton-transporting ATP synthase complex	10	1.36799	4.48927e-08	P06576, O75964, P48047, P30049, P25705, P18859, Q9UII2, P56385, O75947, P36542	725	21	18224	11.9698	2.54089e-05	9.77278e-07	6.57736e-05
GOTERM_CC_DIRECT	GO:0015629~actin cytoskeleton	29	3.96717	4.52032e-08	O14745, Q9UHD8, P33241, P37840, P04075, Q9H3Q1, P23528, P52907, Q09666, P29966, O43707, P49418, P31146, Q9Y281, Q08495, Q15019, P21333, P14923, O00499, P11277, P60981, P35579, P47755, Q05682, P47756, Q16658, P13796, P02549, Q16181	725	218	18224	3.34385	2.55847e-05	9.47592e-07	6.62285e-05
GOTERM_CC_DIRECT	GO:0071682~endocytic vesicle lumen	9	1.23119	5.79121e-08	P07900, P02649, P69905, P14625, P27797, P00738, P02790, P68871, P02647	725	16	18224	14.1393	3.27777e-05	1.17065e-06	8.48488e-05
GOTERM_CC_DIRECT	GO:0019773~proteasome core complex, alpha-subunit complex	7	0.957592	1.00745e-07	P25788, P25789, P25786, P25787, O14818, P60900, P28066	725	8	18224	21.9945	5.70203e-05	1.96627e-06	0.000147605
GOTERM_CC_DIRECT	GO:0044297~cell body	15	2.05198	1.32114e-07	P10636, P07437, P78371, P17987, Q99832, P49368, P62873, P62879, P14136, P48643, P68032, P50990, P50991, Q14195, Q99497	725	63	18224	5.98489	7.47737e-05	2.49255e-06	0.000193564
GOTERM_CC_DIRECT	GO:0005576~extracellular region	106	14.5007	2.33885e-07	P07437, P08603, P04217, P61769, Q16623, P0DP25, P06307, P12273, Q15661, O43707, P06702, P04083, Q96GW7, P02749, A0A0C4DH25, P0DOY3, P02649, P55000, P07237, P31151, Q6UWR7, P02647, P01210, P01876, P04075, P41222, P35030, P01011, P84243, P52907, P00491, P14625, P20774, O75083, P01009, P02655, P02656, P02652, P02654, P02671, P01861, P02452, P68431, Q9NRV9, P59666, P0C0L5, P02776, Q14574, Q14624, P37840, P02774, P02775, P14174, P10451, Q92823, P68366, P62328, P01859, P00738, P01024, P00734, P01023, P02679, P02787, P02788, P01042, P69905, P02675, P21333, P05109, P08123, P47755, P10909, P02790, P04271, P13611, P01034, P02751, P04279, P81605, P02753, Q9UBD9, P25311, P00441, Q8WZ42, P27797, P19827, P68871, P05090, P01834, P00751, P07900, P62805, P02763, P02768, P02765, P02766, P07858, P06727, P51888, P62937, P51884, P05156, P32455, Q92752, P07339	725	1610	18224	1.65495	0.00013237	4.27028e-06	0.000342671
GOTERM_CC_DIRECT	GO:0030424~axon	28	3.83037	2.40591e-07	P17677, P37840, Q9NVA2, P58546, Q8N3J6, O75781, P02511, P25713, P06307, P28482, Q9UPA5, Q99497, P10636, Q13509, P31146, P07197, Q92686, O76070, P07196, O00499, Q93045, P62258, P13637, P12036, P0C0L5, P00918, P02549, P01034	725	222	18224	3.17038	0.000136165	4.25544e-06	0.000352496
GOTERM_CC_DIRECT	GO:0008290~F-actin capping protein complex	7	0.957592	2.9204e-07	P52907, P40121, P47755, P35612, P47756, P35611, P58546	725	9	18224	19.5507	0.000165281	5.00892e-06	0.000427876
GOTERM_CC_DIRECT	GO:0002199~zona pellucida receptor complex	7	0.957592	2.9204e-07	P49368, P78371, P17987, P48643, P50990, P50991, Q99832	725	9	18224	19.5507	0.000165281	5.00892e-06	0.000427876
GOTERM_CC_DIRECT	GO:0042627~chylomicron	8	1.09439	4.08042e-07	P02649, P02749, P02655, P02656, P06727, P02647, P02652, P02654	725	14	18224	14.3637	0.000230925	6.79269e-06	0.000597834
GOTERM_CC_DIRECT	GO:0043234~protein complex	40	5.47196	5.05002e-07	P07437, P04279, Q01082, P02753, P00441, P15104, P60709, P31948, P00505, Q9UMX0, P31946, P11171, Q16555, P84243, P07900, P27348, P61764, P62879, P50502, P28482, P23297, Q00610, O43707, Q13404, Q99623, P62805, P31146, P04083, P02788, P02768, P02766, Q9Y2Z0, P61088, P11277, P35579, P20472, P10809, P68431, P10909, P31150	725	412	18224	2.44044	0.00028579	8.16657e-06	0.000739891
GOTERM_CC_DIRECT	GO:0008021~synaptic vesicle	17	2.32558	6.14408e-07	P63027, P37840, P45880, P60880, Q9BT78, Q99719, Q14141, P21796, Q05193, Q16623, O14994, P25713, P21579, P61266, P17600, Q92777, P49418	725	92	18224	4.6448	0.000347694	9.65981e-06	0.000900183
GOTERM_CC_DIRECT	GO:0008180~COP9 signalosome	11	1.50479	6.85569e-07	O75955, P80723, P08238, Q9UNS2, P63167, P25705, P28289, P11021, Q9BT78, P17066, P35579	725	35	18224	7.90006	0.000387957	1.04873e-05	0.00100444
GOTERM_CC_DIRECT	GO:0030057~desmosome	9	1.23119	2.49345e-06	Q14574, Q13835, P15924, Q15517, Q02413, P22314, Q08554, P14923, Q8WVV4	725	24	18224	9.42621	0.0014103	3.71387e-05	0.00365317
GOTERM_CC_DIRECT	GO:0005747~mitochondrial respiratory chain complex I	12	1.64159	2.64296e-06	P19404, O43181, Q9UI09, P37840, P51970, Q16718, Q9Y6M9, P56556, O43678, O75380, O95182, Q99497	725	49	18224	6.15589	0.0014948	3.83562e-05	0.00387222
GOTERM_CC_DIRECT	GO:0014731~spectrin-associated cytoskeleton	6	0.820793	4.94723e-06	Q01082, Q08495, P16157, P11171, P11277, P02549	725	8	18224	18.8524	0.00279622	7.00011e-05	0.0072481
GOTERM_CC_DIRECT	GO:0034361~very-low-density lipoprotein particle	8	1.09439	7.4769e-06	P02649, P02749, P02655, P02656, P06727, P02647, P02652, P02654	725	20	18224	10.0546	0.004223	0.000103213	0.0109541
GOTERM_CC_DIRECT	GO:0014069~postsynaptic density	22	3.00958	1.40313e-05	P10636, Q01082, P35612, P17677, Q08495, P46459, Q92686, P27816, O75781, Q9Y639, P02511, P40123, O14994, P25713, Q9Y2J2, P12036, P17600, Q9NUP9, Q9UPA5, P46821, P84077, Q9UJU6	725	184	18224	3.00546	0.00791029	0.000189071	0.0205556
GOTERM_CC_DIRECT	GO:0030018~Z disc	17	2.32558	1.73758e-05	P30626, Q9Y281, Q8WZ42, P62942, Q08209, P16157, P21333, P14923, O00499, P02730, P19105, P02511, P47756, P23297, O43707, O76003, P04792	725	118	18224	3.62137	0.00978657	0.00022869	0.0254548
GOTERM_CC_DIRECT	GO:0043005~neuron projection	25	3.41997	2.63495e-05	P11137, P27816, Q92823, P23526, Q16623, P07737, P07900, P08670, P09417, Q13526, P23297, O43707, P84077, Q99497, P63027, P25325, P05089, P51991, P60880, Q93045, P26447, P16949, P21579, P31150, Q9NUP9	725	237	18224	2.65153	0.0148034	0.000338898	0.0385986
GOTERM_CC_DIRECT	GO:0022624~proteasome accessory complex	7	0.957592	3.27263e-05	P43686, Q13200, P17980, O00231, P62191, O00487, Q16401	725	17	18224	10.3503	0.0183529	0.000411546	0.0479375
GOTERM_CC_DIRECT	GO:0001725~stress fiber	11	1.50479	4.51583e-05	P19105, P09493, Q9UHD8, Q16658, P06753, Q9NVA2, P67936, O43707, P13796, P35579, Q16181	725	54	18224	5.12041	0.0252363	0.000555502	0.0661425
GOTERM_CC_DIRECT	GO:0016234~inclusion body	7	0.957592	4.7444e-05	P0DMV9, P43686, P08238, P25713, P37840, Q16143, P25686	725	18	18224	9.77533	0.0264966	0.000571197	0.0694891
GOTERM_CC_DIRECT	GO:0030426~growth cone	16	2.18878	5.54854e-05	P10636, P80723, Q8IXJ6, P37840, Q13561, P43034, P07196, P60880, P04216, Q9NZR1, Q93045, Q9UN36, Q16555, P0DP25, Q16658, Q14195	725	116	18224	3.46711	0.0309176	0.00065407	0.0812626
GOTERM_CC_DIRECT	GO:0008540~proteasome regulatory particle, base subcomplex	6	0.820793	6.12432e-05	P43686, Q13200, P17980, P62191, O00233, Q16401	725	12	18224	12.5683	0.0340708	0.000707193	0.0896918
GOTERM_CC_DIRECT	GO:0001533~cornified envelope	10	1.36799	6.89945e-05	P22528, P04083, Q5T750, P15924, Q9UGL9, P01040, Q15517, P35326, P35321, P22735	725	46	18224	5.46447	0.0382995	0.000780739	0.101038
GOTERM_CC_DIRECT	GO:0005634~nucleus	262	35.8413	0.000106002	P07437, P04350, Q13200, Q13867, P23246, P23528, P23526, P07737, Q04323, P11142, P0DP25, Q6XQN6, P28066, Q9Y6I3, Q00577, Q99878, O75368, P28074, P13073, Q99880, Q04837, P28072, P28070, P67775, O00410, P43686, P52565, P16157, P01011, Q99436, O75781, P00491, P14625, Q9UNS2, P63208, P09382, P11021, P55072, P63104, Q5VTE0, P30101, O43396, Q9H299, Q13835, P37837, P35611, P51991, P00338, Q92686, P61088, P14923, P62987, P06576, P52758, Q9Y6H1, P14618, Q99798, O43598, P23381, P02794, O75157, O14745, P37840, P17174, P02686, Q07021, P31948, P30153, O14618, P31946, P31944, P29401, Q15819, Q9UI15, Q13526, Q9Y4E8, Q7L266, P31949, P23297, P04264, Q9C002, P09651, Q06830, Q9NR56, P40926, P01040, P21333, Q15019, P05109, Q99733, Q9Y3B8, P11413, O76003, P60900, P04792, P04271, Q9C0C9, P25788, P04279, P25789, P25786, P25787, P00441, P27797, P30086, P25686, P30085, Q86VP6, P40121, P07900, Q09666, Q15257, Q9UFN0, Q13404, P49773, Q86X55, Q99623, Q15843, Q15847, P62081, P54652, P47929, Q15435, P20472, P09543, P13637, P20073, P49910, Q9GZP4, Q01082, P04406, Q8WW12, Q71U36, Q9H444, Q9Y230, Q9BT78, O00487, P10412, P12273, E9PAV3, O43707, P61978, P08559, P49419, Q99497, P06702, P31146, Q96FJ2, P04083, P68036, Q9Y3F4, P22626, P06703, P13716, Q14894, P55795, P02545, O00299, P02649, P08238, O00764, P16403, P09211, P10599, P61960, P31151, Q9NQP4, P02647, P63241, P56537, P48539, P80723, P04075, P45880, P43487, P58546, P15374, P84243, P20618, P22392, P02511, P30044, P35232, P28482, P17980, Q9UPA5, Q13509, P60174, P63167, Q96IU4, P99999, P68431, P35908, P63261, Q14764, Q92597, P49721, P07355, P15104, P06733, P06454, Q08209, Q5VVQ6, P11171, P68371, P21796, O94811, Q9UNZ2, O14558, Q9UQ80, P55263, P62826, Q9BUF5, P02788, P15924, P05089, P26038, P22314, P61925, Q99471, Q9NX63, Q03164, Q12765, P06748, P35579, P54727, P11177, P26447, P23919, O14818, P54725, P52209, P10909, P48426, P62191, Q9UHY7, Q16181, Q8IXJ6, P25311, P21291, Q13363, Q9UD71, Q9BWD1, P09960, P61266, O14576, P98179, Q13263, P62805, P02768, O43681, Q9Y2Z0, P15531, P62937, P35754, P48047, Q92752, P50213, Q13885, Q14103, O00231, O00233	725	5415	18224	1.21621	0.0582355	0.00117578	0.155194
GOTERM_CC_DIRECT	GO:0034366~spherical high-density lipoprotein particle	5	0.683995	0.000152168	P02655, P10909, P02656, P02647, P02652	725	8	18224	15.7103	0.0825283	0.00165504	0.222714
GOTERM_CC_DIRECT	GO:0043195~terminal bouton	11	1.50479	0.000152413	P20472, P61764, P06307, P37840, P21579, P17600, Q6PUV4, O14810, Q99719, P54920, Q16555	725	62	18224	4.45971	0.0826557	0.00162646	0.223073
GOTERM_CC_DIRECT	GO:0043025~neuronal cell body	28	3.83037	0.000153828	P04350, P09936, P00441, P02686, Q9BPU6, P43034, Q6PUV4, P05090, P23588, Q16555, Q04323, P07900, Q9UD71, Q13509, Q8TAM6, Q00577, P05089, P21333, O76070, Q92686, Q93045, P02649, P20472, O14810, P04271, P0C0L5, P01210, P01034	725	315	18224	2.23436	0.0833903	0.00161117	0.225142
GOTERM_CC_DIRECT	GO:0031941~filamentous actin	8	1.09439	0.000173164	P09493, P63313, Q16658, P62328, P63261, P21333, P67936, Q14195	725	31	18224	6.48685	0.0933686	0.00178058	0.253408
GOTERM_CC_DIRECT	GO:0031430~M band	7	0.957592	0.00021764	Q01082, P02511, Q8WZ42, P04075, P23297, P06733, P16157	725	23	18224	7.65025	0.115911	0.00219754	0.318397
GOTERM_CC_DIRECT	GO:0005884~actin filament	11	1.50479	0.000227995	P31146, P09493, P06753, Q08495, P47756, O75083, P68032, P21333, P67936, P28289, P13796	725	65	18224	4.25388	0.121079	0.00226165	0.333523
GOTERM_CC_DIRECT	GO:0070032~synaptobrevin 2-SNAP-25-syntaxin-1a-complexin I complex	4	0.547196	0.000242399	P63027, Q16623, P60880, O14810	725	4	18224	25.1366	0.128217	0.00236297	0.354559
GOTERM_CC_DIRECT	GO:0070044~synaptobrevin 2-SNAP-25-syntaxin-1a complex	4	0.547196	0.000242399	P63027, Q16623, P54920, Q9H115	725	4	18224	25.1366	0.128217	0.00236297	0.354559
GOTERM_CC_DIRECT	GO:0045261~proton-transporting ATP synthase complex, catalytic core F(1)	4	0.547196	0.000242399	P06576, P30049, P25705, P36542	725	4	18224	25.1366	0.128217	0.00236297	0.354559
GOTERM_CC_DIRECT	GO:0008091~spectrin	5	0.683995	0.000265289	Q01082, P11171, P11277, P02549, Q13813	725	9	18224	13.9648	0.139441	0.00254208	0.38798
GOTERM_CC_DIRECT	GO:0097418~neurofibrillary tangle	4	0.547196	0.000588049	P10636, P07197, P12036, P10909	725	5	18224	20.1092	0.283182	0.00553352	0.858118
GOTERM_CC_DIRECT	GO:0031105~septin complex	4	0.547196	0.000588049	Q9UHD8, Q15019, Q16181, Q14141	725	5	18224	20.1092	0.283182	0.00553352	0.858118
GOTERM_CC_DIRECT	GO:0005758~mitochondrial intermembrane space	11	1.50479	0.0006641	P99999, P54819, P14854, P23919, Q9Y5J7, P00441, Q9Y3B8, P51970, Q9Y6H1, P04040, Q99497	725	74	18224	3.73651	0.313401	0.00614506	0.968594
GOTERM_CC_DIRECT	GO:0033270~paranode region of axon	5	0.683995	0.0009472	P20916, Q8IXJ6, Q8TAM6, Q9Y2J2, O94856	725	12	18224	10.4736	0.415132	0.00861381	1.37884
GOTERM_CC_DIRECT	GO:0030529~intracellular ribonucleoprotein complex	15	2.05198	0.00104082	P04406, P51991, P22626, P60709, P62081, P06748, P11142, P55795, Q9UQ80, Q14764, Q14103, O43707, P61978, P09651, Q15365	725	136	18224	2.77241	0.445345	0.00931207	1.51415
GOTERM_CC_DIRECT	GO:0031201~SNARE complex	9	1.23119	0.00108657	P63027, Q16623, P21579, Q8WVM8, P61266, Q92777, P60880, P54920, Q9H115	725	53	18224	4.26847	0.45954	0.00956853	1.58022
GOTERM_CC_DIRECT	GO:0045254~pyruvate dehydrogenase complex	4	0.547196	0.00114133	P11177, P10515, P09622, P08559	725	6	18224	16.7577	0.476053	0.00989478	1.65924
GOTERM_CC_DIRECT	GO:0030130~clathrin coat of trans-Golgi network vesicle	4	0.547196	0.00114133	Q00610, O95782, P09497, P09496	725	6	18224	16.7577	0.476053	0.00989478	1.65924
GOTERM_CC_DIRECT	GO:0005938~cell cortex	14	1.91518	0.00121825	P07355, P02671, P02679, Q8TAM6, P37840, P02675, Q15019, P43034, Q99719, P07737, P29966, Q02952, O76003, Q9UJU6	725	123	18224	2.86107	0.498398	0.0103993	1.77013
GOTERM_CC_DIRECT	GO:0005750~mitochondrial respiratory chain complex III	5	0.683995	0.00132539	P47985, P31930, P14927, P07919, P22695	725	13	18224	9.6679	0.52795	0.0111415	1.9244
GOTERM_CC_DIRECT	GO:0030864~cortical actin cytoskeleton	8	1.09439	0.00140362	O75955, P31146, Q14254, P40123, Q01518, O75083, Q14847, P60981	725	43	18224	4.67657	0.548422	0.0116232	2.0369
GOTERM_CC_DIRECT	GO:0034364~high-density lipoprotein particle	6	0.820793	0.00146305	P02649, P02749, P06727, P02647, P02652, P02654	725	22	18224	6.85542	0.56338	0.0119382	2.12228
GOTERM_CC_DIRECT	GO:0005746~mitochondrial respiratory chain	5	0.683995	0.0017976	P14406, P31930, P14927, P07919, O14548	725	14	18224	8.97734	0.638813	0.0144427	2.60165
GOTERM_CC_DIRECT	GO:0042645~mitochondrial nucleoid	8	1.09439	0.00184566	P06576, Q04837, P49411, P04179, P45880, P40939, P38646, P21796	725	45	18224	4.46872	0.648522	0.014619	2.67033
GOTERM_CC_DIRECT	GO:0005875~microtubule associated complex	7	0.957592	0.00199925	P61163, P10636, P11137, P27816, P43034, Q15121, P46821	725	34	18224	5.17517	0.67784	0.0156089	2.88952
GOTERM_CC_DIRECT	GO:0002102~podosome	6	0.820793	0.00221123	Q16658, O75083, P67936, P61978, P13796, Q9UJU6	725	24	18224	6.28414	0.714337	0.0170171	3.19129
GOTERM_CC_DIRECT	GO:0036464~cytoplasmic ribonucleoprotein granule	6	0.820793	0.00267484	P10636, P07437, Q71U36, O14576, P60709, Q16352	725	25	18224	6.03277	0.780409	0.0202779	3.84824
GOTERM_CC_DIRECT	GO:0001726~ruffle	11	1.50479	0.0030001	P07355, O14745, P22392, Q16658, P06703, P31949, P13796, P04271, P21281, P35579, Q9UJU6	725	90	18224	3.07225	0.817428	0.0224196	4.30666
GOTERM_CC_DIRECT	GO:0005883~neurofilament	4	0.547196	0.00301017	P07197, P12036, P07196, Q16352	725	8	18224	12.5683	0.818468	0.0222015	4.32081
GOTERM_CC_DIRECT	GO:0009986~cell surface	36	4.92476	0.00335101	P07355, Q07021, P27797, P13591, P14174, P00505, Q9Y639, P07900, P35232, P02511, P09382, P11021, P11215, Q9UPA5, Q99623, P30101, P02679, P02671, P02787, P04083, P02788, P02749, P02675, P32004, P54652, Q9UII2, P06727, P54578, P30040, P11277, P06576, P08238, P10809, Q92752, P10909, P02647	725	542	18224	1.66959	0.85041	0.0243716	4.79894
GOTERM_CC_DIRECT	GO:0030017~sarcomere	7	0.957592	0.00410052	P09493, P0DP25, P47756, P68032, P28289, P60900, P84077	725	39	18224	4.51169	0.902282	0.0293761	5.84252
GOTERM_CC_DIRECT	GO:0005788~endoplasmic reticulum lumen	17	2.32558	0.00426111	P30101, P27797, P02452, P06727, P30040, P08123, Q15084, P61769, P14625, P01009, P07237, P11021, P10768, P02647, P02652, Q9BT09, P00734	725	192	18224	2.22563	0.910806	0.0301309	6.06472
GOTERM_CC_DIRECT	GO:0005577~fibrinogen complex	4	0.547196	0.0043826	P02671, P02751, P02679, P02675	725	9	18224	11.1718	0.916758	0.0305972	6.23251
GOTERM_CC_DIRECT	GO:0070033~synaptobrevin 2-SNAP-25-syntaxin-1a-complexin II complex	3	0.410397	0.00460371	P63027, Q16623, Q6PUV4	725	3	18224	25.1366	0.926592	0.0317292	6.53715
GOTERM_CC_DIRECT	GO:0031597~cytosolic proteasome complex	4	0.547196	0.00607732	P43686, P17980, P62191, O00487	725	10	18224	10.0546	0.968263	0.0412034	8.54401
GOTERM_CC_DIRECT	GO:0005623~cell	11	1.50479	0.00638284	P30041, O43396, P30101, Q9H299, P02649, P07237, P02792, P32119, P19367, Q06830, P02794	725	100	18224	2.76502	0.973331	0.0427262	8.95503
GOTERM_CC_DIRECT	GO:0005813~centrosome	29	3.96717	0.00650035	O14745, P25786, Q8IXJ6, P43034, P43487, P61163, P0DP25, Q13409, P63208, P48643, P29966, P61266, P50990, P50991, Q9NP97, P40925, Q96FJ2, Q9NR56, P17987, Q13561, P63167, Q9NTK5, P06748, P15531, Q9UN36, P28074, O95865, P11413, Q92597	725	426	18224	1.71117	0.975058	0.0429914	9.11266
GOTERM_CC_DIRECT	GO:0043202~lysosomal lumen	10	1.36799	0.00654111	P51888, P07900, P11142, O14773, P51884, Q96GW7, P02774, P20774, P07339, P13611	725	85	18224	2.95724	0.975631	0.0427581	9.16728
GOTERM_CC_DIRECT	GO:0042383~sarcolemma	10	1.36799	0.00654111	P07355, O75955, Q15149, P04083, Q09666, P13637, P16157, Q08209, P63098, P05026	725	85	18224	2.95724	0.975631	0.0427581	9.16728
GOTERM_CC_DIRECT	GO:0005902~microvillus	8	1.09439	0.00714081	O14745, P38606, Q16658, P09543, P26038, P36543, P21281, P00918	725	57	18224	3.52794	0.982685	0.0460701	9.96733
GOTERM_CC_DIRECT	GO:0001931~uropod	4	0.547196	0.00811186	O75955, Q14254, P26038, P35579	725	11	18224	9.14056	0.990049	0.0516095	11.2489
GOTERM_CC_DIRECT	GO:0034663~endoplasmic reticulum chaperone complex	4	0.547196	0.00811186	Q15084, P14625, P07237, P11021	725	11	18224	9.14056	0.990049	0.0516095	11.2489
GOTERM_CC_DIRECT	GO:0043194~axon initial segment	4	0.547196	0.00811186	P06307, O94856, O00499, Q92823	725	11	18224	9.14056	0.990049	0.0516095	11.2489
GOTERM_CC_DIRECT	GO:0045121~membrane raft	17	2.32558	0.00827136	P07355, O75955, P27105, O14745, Q12860, P60903, P45880, P07195, P04216, P19367, P21796, P00558, P10809, Q09666, Q92752, P07339, Q99497	725	206	18224	2.07438	0.990914	0.0520193	11.4577
GOTERM_CC_DIRECT	GO:0015630~microtubule cytoskeleton	13	1.77839	0.008491	O75347, P04406, Q9H3Q1, P27816, P30153, Q13813, P61163, P02511, P67775, P28482, Q9HCY8, Q92597, Q16181	725	137	18224	2.38522	0.991985	0.0527853	11.7446
GOTERM_CC_DIRECT	GO:0033269~internode region of axon	3	0.410397	0.00896503	P04350, Q8TAM6, P02686	725	4	18224	18.8524	0.993885	0.0550605	12.3608
GOTERM_CC_DIRECT	GO:0031838~haptoglobin-hemoglobin complex	3	0.410397	0.00896503	P69905, P00738, P68871	725	4	18224	18.8524	0.993885	0.0550605	12.3608
GOTERM_CC_DIRECT	GO:0034363~intermediate-density lipoprotein particle	3	0.410397	0.00896503	P02649, P02655, P02656	725	4	18224	18.8524	0.993885	0.0550605	12.3608
GOTERM_CC_DIRECT	GO:0005862~muscle thin filament tropomyosin	3	0.410397	0.00896503	P09493, P06753, P67936	725	4	18224	18.8524	0.993885	0.0550605	12.3608
GOTERM_CC_DIRECT	GO:0030125~clathrin vesicle coat	3	0.410397	0.00896503	Q8NC96, P09497, P09496	725	4	18224	18.8524	0.993885	0.0550605	12.3608
GOTERM_CC_DIRECT	GO:0005903~brush border	8	1.09439	0.00942174	P19105, Q15149, O00299, P47755, P47756, P60660, O43707, P35579	725	60	18224	3.35154	0.99529	0.0571791	12.9507
GOTERM_CC_DIRECT	GO:0005720~nuclear heterochromatin	5	0.683995	0.0102088	P10412, Q8IXJ6, P17987, P16401, Q13263	725	22	18224	5.71285	0.996996	0.0611776	13.9585
GOTERM_CC_DIRECT	GO:0000276~mitochondrial proton-transporting ATP synthase complex, coupling factor F(o)	4	0.547196	0.0105001	O75964, P18859, P56385, O75947	725	12	18224	8.37885	0.997457	0.0622216	14.3288
GOTERM_CC_DIRECT	GO:0043220~Schmidt-Lanterman incisure	4	0.547196	0.0105001	P07355, P20916, Q8IXJ6, P15121	725	12	18224	8.37885	0.997457	0.0622216	14.3288
GOTERM_CC_DIRECT	GO:0036020~endolysosome membrane	4	0.547196	0.0105001	Q00610, O95782, P63010, P09496	725	12	18224	8.37885	0.997457	0.0622216	14.3288
GOTERM_CC_DIRECT	GO:0043679~axon terminus	7	0.957592	0.0114227	P30626, P17174, P15104, P62942, P01210, Q9BY11, Q14141	725	48	18224	3.66575	0.9985	0.0668365	15.4917
GOTERM_CC_DIRECT	GO:0031674~I band	5	0.683995	0.0119771	Q9Y281, Q8WZ42, P04075, P68032, O00499	725	23	18224	5.46447	0.998908	0.0692731	16.1835
GOTERM_CC_DIRECT	GO:0016323~basolateral plasma membrane	15	2.05198	0.0128287	P07355, O75955, Q14254, P04083, P15924, P26038, P16157, P02730, O75781, P07900, P08238, O95782, Q9NUP9, P00918, P05026	725	180	18224	2.09471	0.99933	0.0733	17.2357
GOTERM_CC_DIRECT	GO:0005751~mitochondrial respiratory chain complex IV	4	0.547196	0.0132525	P13073, P10606, P20674, Q9C002	725	13	18224	7.73432	0.999474	0.074893	17.7547
GOTERM_CC_DIRECT	GO:0033010~paranodal junction	3	0.410397	0.0145497	Q8IXJ6, O94856, P15121	725	5	18224	15.0819	0.99975	0.0811654	19.3247
GOTERM_CC_DIRECT	GO:0016469~proton-transporting two-sector ATPase complex	3	0.410397	0.0145497	Q16864, P38606, P36543	725	5	18224	15.0819	0.99975	0.0811654	19.3247
GOTERM_CC_DIRECT	GO:0030425~dendrite	23	3.14637	0.0145866	P10636, Q13509, Q00577, O00533, Q9BPU6, P04216, Q6PUV4, P05090, Q16555, P23588, Q9Y639, Q04323, P62873, P02649, P06307, P17600, P98179, O76003, Q9UPA5, O14810, P0C0L5, P01210, Q9UJU6	725	335	18224	1.72579	0.999756	0.0805763	19.369
GOTERM_CC_DIRECT	GO:0031091~platelet alpha granule	4	0.547196	0.0163765	P02671, P02679, P61764, P02675	725	14	18224	7.18187	0.999913	0.0892243	21.4884
GOTERM_CC_DIRECT	GO:0045111~intermediate filament cytoskeleton	7	0.957592	0.0165963	Q15149, Q9UNZ2, P08670, P14136, P35908, P50990, Q16352	725	52	18224	3.38377	0.999923	0.089522	21.745
GOTERM_CC_DIRECT	GO:0071944~cell periphery	6	0.820793	0.0183845	Q13509, O14745, P22392, P26038, P02686, Q99623	725	39	18224	3.86716	0.999973	0.0978419	23.8042
GOTERM_CC_DIRECT	GO:0005868~cytoplasmic dynein complex	4	0.547196	0.019877	Q9NP97, Q13409, O14576, P63167	725	15	18224	6.70308	0.999988	0.104459	25.484
GOTERM_CC_DIRECT	GO:0005911~cell-cell junction	14	1.91518	0.0199513	P07355, O75955, P31146, Q14574, Q15517, Q9H3Q1, P21333, P14923, Q16658, Q02413, Q9Y2J2, O75083, O43707, Q9NUP9	725	172	18224	2.046	0.999989	0.103878	25.5668
GOTERM_CC_DIRECT	GO:0042584~chromaffin granule membrane	3	0.410397	0.0212539	P30626, P21579, P20073	725	6	18224	12.5683	0.999995	0.10935	27.0031
GOTERM_CC_DIRECT	GO:0035749~myelin sheath adaxonal region	3	0.410397	0.0212539	P07355, P20916, P09543	725	6	18224	12.5683	0.999995	0.10935	27.0031
GOTERM_CC_DIRECT	GO:0030118~clathrin coat	3	0.410397	0.0212539	Q00610, P09497, P09496	725	6	18224	12.5683	0.999995	0.10935	27.0031
GOTERM_CC_DIRECT	GO:0030672~synaptic vesicle membrane	7	0.957592	0.021402	P63027, Q16623, O14994, P21579, P17600, Q92777, P49418	725	55	18224	3.1992	0.999995	0.109096	27.1648
GOTERM_CC_DIRECT	GO:0005819~spindle	11	1.50479	0.0223894	Q8IXJ6, P61266, Q15019, O76070, Q00610, Q14194, P04792, P35579, P09496, Q16181, Q14141	725	121	18224	2.28514	0.999997	0.112884	28.2342
GOTERM_CC_DIRECT	GO:0030016~myofibril	5	0.683995	0.0236994	P09493, Q05682, P63261, P28289, P60900	725	28	18224	4.48867	0.999999	0.118119	29.6303
GOTERM_CC_DIRECT	GO:0019013~viral nucleocapsid	5	0.683995	0.0236994	P51991, Q09666, Q14103, P61978, P09651	725	28	18224	4.48867	0.999999	0.118119	29.6303
GOTERM_CC_DIRECT	GO:0031410~cytoplasmic vesicle	17	2.32558	0.0254572	P63027, O75955, P02787, Q14254, P35612, Q08495, P00441, P52566, P54578, Q9UMX0, P30041, O75781, P30044, P10768, O15240, P02647, P09496	725	235	18224	1.81839	1	0.125325	31.464
GOTERM_CC_DIRECT	GO:0031143~pseudopodium	4	0.547196	0.0280136	P09543, P26038, P28482, O43707	725	17	18224	5.91448	1	0.136015	34.0514
GOTERM_CC_DIRECT	GO:0045202~synapse	14	1.91518	0.0288177	P63027, P25325, Q15019, Q8N3J6, P54578, Q92823, Q9BY11, P07737, P13637, Q99962, Q9UH03, Q16143, Q92777, P0C0L5	725	181	18224	1.94426	1	0.13852	34.8462
GOTERM_CC_DIRECT	GO:0097433~dense body	3	0.410397	0.02898	P02787, P63261, P60709	725	7	18224	10.7728	1	0.138101	35.0056
GOTERM_CC_DIRECT	GO:0030132~clathrin coat of coated pit	3	0.410397	0.02898	Q00610, P09497, P09496	725	7	18224	10.7728	1	0.138101	35.0056
GOTERM_CC_DIRECT	GO:0030496~midbody	11	1.50479	0.0329693	P07355, Q8IXJ6, P14625, Q13526, Q15019, P11021, Q9H444, P62826, P31150, Q16181, Q14141	725	129	18224	2.14343	1	0.15458	38.81
GOTERM_CC_DIRECT	GO:0031966~mitochondrial membrane	9	1.23119	0.0333437	Q05193, P06576, P04083, P22392, P10909, Q00796, Q92686, P56556, O43678	725	94	18224	2.40669	1	0.15496	39.1562
GOTERM_CC_DIRECT	GO:0005782~peroxisomal matrix	6	0.820793	0.0349581	P51659, P30044, P10809, Q9UBQ7, P04040, Q14894	725	46	18224	3.27868	1	0.160655	40.628
GOTERM_CC_DIRECT	GO:0033180~proton-transporting V-type ATPase, V1 domain	3	0.410397	0.0376367	Q16864, P38606, P21281	725	8	18224	9.42621	1	0.170711	42.9973
GOTERM_CC_DIRECT	GO:0061202~clathrin-sculpted gamma-aminobutyric acid transport vesicle membrane	3	0.410397	0.0376367	P63027, P11142, P21579	725	8	18224	9.42621	1	0.170711	42.9973
GOTERM_CC_DIRECT	GO:0031595~nuclear proteasome complex	3	0.410397	0.0376367	P43686, P17980, P62191	725	8	18224	9.42621	1	0.170711	42.9973
GOTERM_CC_DIRECT	GO:0042571~immunoglobulin complex, circulating	4	0.547196	0.0376549	P01834, P01861, P01859, P0DOY3	725	19	18224	5.29191	1	0.169459	43.0131
GOTERM_CC_DIRECT	GO:0000159~protein phosphatase type 2A complex	4	0.547196	0.0430294	P99999, Q15257, P67775, P30153	725	20	18224	5.02731	1	0.1902	47.5024
GOTERM_CC_DIRECT	GO:0070469~respiratory chain	4	0.547196	0.0430294	P99999, P51970, P56556, O75380	725	20	18224	5.02731	1	0.1902	47.5024
GOTERM_CC_DIRECT	GO:0009897~external side of plasma membrane	15	2.05198	0.0454078	P02671, P02679, P01861, P01876, P02675, P27797, P13591, P04216, Q92823, P0DOY3, P01834, P61769, P01859, P07237, P08758	725	213	18224	1.77018	1	0.198308	49.3819
GOTERM_CC_DIRECT	GO:0072687~meiotic spindle	3	0.410397	0.0471378	Q8IXJ6, Q3ZCM7, P54652	725	9	18224	8.37885	1	0.203672	50.7095
GOTERM_CC_DIRECT	GO:1904115~axon cytoplasm	5	0.683995	0.0488344	P09936, P00441, P07196, P43034, P43487	725	35	18224	3.59094	1	0.208795	51.9798
GOTERM_CC_DIRECT	GO:0030286~dynein complex	4	0.547196	0.0548523	Q9NP97, Q96FJ2, Q13561, P63167	725	22	18224	4.57028	1	0.230277	56.2439
GOTERM_CC_DIRECT	GO:0030175~filopodium	7	0.957592	0.0626378	O75781, O14745, Q8TAM6, Q16658, P26038, P68032, P13796	725	71	18224	2.47825	1	0.257445	61.2379
GOTERM_CC_DIRECT	GO:0005844~polysome	5	0.683995	0.0628084	Q15056, P25786, P27797, P60900, P23588	725	38	18224	3.30744	1	0.256279	61.3411
GOTERM_CC_DIRECT	GO:0031252~cell leading edge	5	0.683995	0.0678854	P31146, P08670, P43034, P84077, P35579	725	39	18224	3.22263	1	0.272627	64.2986
GOTERM_CC_DIRECT	GO:0005865~striated muscle thin filament	3	0.410397	0.0683565	Q8WZ42, P28289, Q9NZR1	725	11	18224	6.85542	1	0.272442	64.562
GOTERM_CC_DIRECT	GO:0005838~proteasome regulatory particle	3	0.410397	0.0683565	Q13200, P62191, O00233	725	11	18224	6.85542	1	0.272442	64.562
GOTERM_CC_DIRECT	GO:0005769~early endosome	15	2.05198	0.0724192	P07355, O75955, P31146, P02787, P06727, P35232, P02649, P10809, P30048, P28482, P02655, P02656, P02647, P02652, Q9UJU6	725	229	18224	1.6465	1	0.284686	66.76
GOTERM_CC_DIRECT	GO:0005741~mitochondrial outer membrane	11	1.50479	0.073545	O75431, P25713, P09543, P05089, P45880, P00167, P55957, P19367, P21796, Q99623, P15531	725	149	18224	1.85572	1	0.286652	67.3463
GOTERM_CC_DIRECT	GO:0097450~astrocyte end-foot	2	0.273598	0.0778795	P25713, P14136	725	2	18224	25.1366	1	0.299348	69.5145
GOTERM_CC_DIRECT	GO:0005584~collagen type I trimer	2	0.273598	0.0778795	P02452, P08123	725	2	18224	25.1366	1	0.299348	69.5145
GOTERM_CC_DIRECT	GO:0031372~UBC13-MMS2 complex	2	0.273598	0.0778795	P61088, Q15819	725	2	18224	25.1366	1	0.299348	69.5145
GOTERM_CC_DIRECT	GO:0008043~intracellular ferritin complex	2	0.273598	0.0778795	P02792, P02794	725	2	18224	25.1366	1	0.299348	69.5145
GOTERM_CC_DIRECT	GO:0070554~synaptobrevin 2-SNAP-25-syntaxin-3-complexin complex	2	0.273598	0.0778795	Q6PUV4, O14810	725	2	18224	25.1366	1	0.299348	69.5145
GOTERM_CC_DIRECT	GO:1990730~VCP-NSFL1C complex	2	0.273598	0.0778795	Q9UNZ2, P55072	725	2	18224	25.1366	1	0.299348	69.5145
GOTERM_CC_DIRECT	GO:0017109~glutamate-cysteine ligase complex	2	0.273598	0.0778795	P48507, P48506	725	2	18224	25.1366	1	0.299348	69.5145
GOTERM_CC_DIRECT	GO:0097226~sperm mitochondrial sheath	2	0.273598	0.0778795	P07900, P54819	725	2	18224	25.1366	1	0.299348	69.5145
GOTERM_CC_DIRECT	GO:0042643~actomyosin, actin portion	2	0.273598	0.0778795	O75083, P68032	725	2	18224	25.1366	1	0.299348	69.5145
GOTERM_CC_DIRECT	GO:0072686~mitotic spindle	5	0.683995	0.0786523	P40121, Q8IXJ6, P28482, P63167, P27816	725	41	18224	3.06543	1	0.299988	69.8867
GOTERM_CC_DIRECT	GO:0000786~nucleosome	8	1.09439	0.0802048	P10412, P84243, Q99880, P16403, P16401, P68431, Q99878, P62805	725	94	18224	2.13928	1	0.303175	70.6216
GOTERM_CC_DIRECT	GO:0005882~intermediate filament	9	1.23119	0.0808936	P02545, Q13835, P22392, P15924, P08670, P14136, P35908, P14923, P15531	725	113	18224	2.00203	1	0.303507	70.9423
GOTERM_CC_DIRECT	GO:0005790~smooth endoplasmic reticulum	4	0.547196	0.0825341	P30626, P27797, P11021, P30040	725	26	18224	3.86716	1	0.306899	71.693
GOTERM_CC_DIRECT	GO:0009898~cytoplasmic side of plasma membrane	5	0.683995	0.0843355	Q02413, P24666, P11413, P14923, Q9H444	725	42	18224	2.99245	1	0.310746	72.4965
GOTERM_CC_DIRECT	GO:0044306~neuron projection terminus	3	0.410397	0.0920506	P63027, P09936, Q9UPA5	725	13	18224	5.80074	1	0.332933	75.7032
GOTERM_MF_DIRECT	GO:0005515~protein binding	507	69.357	1.34242e-27	P04350, P07437, Q13200, P08603, P27816, Q9H115, Q92530, P07737, P0DP25, P50502, P22695, P28066, Q9Y6I3, Q9NP97, O75955, Q13561, P54578, P28074, P13073, Q04837, P28070, P21579, P67775, P07237, O95782, P13798, P40227, Q8IUI8, P17677, P52565, P52566, P16157, Q9BPU6, P60201, P01011, Q99436, O75781, Q05193, P27348, P14625, Q13449, P63208, P01009, P55072, P63104, P63313, P14927, P51991, P14923, P19367, P06576, Q9Y6H1, P07954, P14618, Q13228, Q07021, P60709, P31948, P31946, P31944, P01859, P31949, Q9Y4E8, Q13526, P00738, Q14194, P01024, Q14195, P84077, P00734, P01023, Q06830, P40925, P01042, P60903, P21333, P11413, Q9UH03, P60900, P04792, P13611, P01034, P27105, P25788, O75431, P25789, P25786, P25787, Q8WZ42, P27797, Q9NVA2, P68402, P25686, P40121, P07900, P40123, Q13409, P08670, P24666, Q9UFN0, P02008, Q13404, O75347, O75348, Q9UGL9, P54652, P20674, Q9NTK5, O95865, Q01469, P05156, P07919, P35326, P35321, P49910, Q01082, P09936, P04406, Q8WW12, Q15102, Q99719, Q9BT78, P02730, Q16623, P61970, P12273, P61978, Q99497, P31146, P06702, Q96FJ2, P68036, P04083, Q9Y3F4, P02749, P06703, P22626, P17987, Q14894, P11277, P02545, Q15149, P02649, P67936, P31151, P31150, P02647, P02549, Q9BRQ6, P48539, Q9NZD2, Q5QJ74, P80723, Q14974, Q9NZD4, P12955, P45880, P04075, Q15121, P49006, P53004, Q99832, P31040, P52907, P22392, P02511, P20774, P28482, P17980, P50990, P50991, Q00610, P02652, P02671, Q16799, P60174, P07197, P22061, Q96IU4, P02452, P07196, P07195, P99999, P50395, Q16658, P68431, P02042, Q14764, P49721, P02776, Q16864, P06733, P06454, P14174, P11171, Q92823, Q16775, P68366, P13804, Q9UQ80, P62826, Q9Y6M9, P36543, P16930, P30626, P02787, P02788, P22314, Q8WUM4, Q99471, P61925, P68363, Q96P70, Q9NX63, P60880, Q12765, Q03164, P38646, P60981, P06748, P21281, Q93045, P09972, P10606, P11177, P16949, Q9Y5J7, P10809, P06753, Q96G03, Q99962, Q8WVM8, P04632, P17600, P10909, P02792, P02790, Q14847, P62191, Q00013, Q16181, P02751, P81605, P02753, Q8IXJ6, Q9UBD9, P25311, P62942, P68871, P05090, Q16555, Q13363, P45974, Q9Y2J2, P09960, Q9BWD1, Q9BRT3, Q13263, P22735, P62805, P02763, P12277, P02768, O43681, P02766, P07858, P06727, P62937, P22234, P51884, P48047, P32455, P14136, Q13885, Q9BS40, P00367, Q13867, P78417, P11137, P37802, P43034, P23528, P23246, P04216, P23526, Q9BY11, P61769, P11142, Q04323, P61764, O43488, Q6XQN6, Q9UJU6, Q00577, P62760, Q9BSL1, P10515, Q9UDX3, P09493, P00558, P62258, Q5T749, P55957, P09497, O00410, P09496, P43686, P41222, Q96JE9, P00492, Q9UNS2, P09382, Q8NDC0, Q02952, P11021, P11215, P10636, P30101, P37837, Q13835, P42765, P00338, P61088, O76070, P20810, P62987, Q15084, P60891, Q04917, O43598, P55327, P02794, P23381, P02689, O14745, P04259, P37840, P02686, P30153, O14618, P10451, P29401, Q15819, P08133, P61604, P13489, P62328, P23297, P10768, P04264, P09651, P63098, P05026, P06132, P02679, Q9NR56, Q08495, P02675, Q06323, Q15019, P05109, P08123, Q13813, P16452, P05413, Q99733, P62318, P49247, O76003, Q14956, P04271, P54920, Q15365, Q9C0C9, P04279, P00441, P30086, P61981, Q86VP6, P29218, P23588, Q15056, P62873, P62879, Q15257, Q09666, P48643, O43768, Q86X55, Q99623, Q16401, Q15843, Q9UL46, O14773, Q9NY33, P62081, Q9UN36, P0DMV9, P49368, Q15435, P30084, P20073, Q71U36, Q9UHD8, Q9H444, Q9Y230, Q14141, O00487, P10412, P16083, O94856, P08758, O43707, Q15661, P49419, P49418, P18669, P49411, P46459, O00499, O60888, P55795, O00299, P08238, P09211, O95197, P16403, P10599, Q9NQP4, O00154, P63241, P56537, P34932, Q9H3Q1, Q15404, Q9UMX0, P35030, P15374, P20618, P30041, P84243, P19105, P35232, O95336, Q969P0, P30048, P09104, P09105, P17066, Q13509, Q14254, P05387, P05386, P63167, Q9Y2V2, P07384, O60664, P35908, P40939, P63261, Q9HCY8, Q92597, Q92599, P07355, P09467, Q14624, P15104, Q08209, Q5VVQ6, P63010, P21796, O94811, Q9UNZ2, Q02413, O14558, O00244, P00915, P69905, P15924, Q9Y281, P78371, P26038, P35579, P54727, P21980, P26447, P38117, Q05682, O14818, P54725, O60641, P46821, P00918, P25713, Q9UD71, O14576, P98179, P63027, O94925, P60660, Q9Y2Z0, P15531, P07339, P25705, Q14103, O00231, O00233	708	8785	16881	1.37604	1.20549e-24	1.20549e-24	2.09189e-24
GOTERM_MF_DIRECT	GO:0098641~cadherin binding involved in cell-cell adhesion	56	7.66074	1.58768e-21	P07355, Q01082, Q9UHD8, P06733, P37802, Q9H444, P31946, O14618, P07737, P11142, P31949, P62826, P61978, Q06830, Q99497, Q9UJU6, P04083, Q15019, P21333, P35579, Q13813, P28072, Q15149, O00299, P08238, Q05682, P47756, P62258, Q14847, Q15365, Q16181, Q9HC38, P04075, P43487, P30041, P40121, P52907, Q15056, Q09666, P50990, P11021, P63104, P35611, P22061, P00338, P14923, P31939, Q9NTK5, P20810, P0DMV9, P22234, Q16658, O60664, P68431, P14618, Q92597	708	290	16881	4.60421	1.42574e-18	7.12868e-19	2.47408e-18
GOTERM_MF_DIRECT	GO:0005200~structural constituent of cytoskeleton	32	4.37756	8.52913e-18	P07437, P04350, Q01082, Q71U36, P04259, Q3ZCM7, P60709, P16157, P11171, P68371, Q16352, P68366, P08670, Q9Y2J2, Q9BUF5, P10636, Q13509, P15924, P07197, P26038, P68363, P07196, P11277, Q13813, P16452, P09493, P12036, P14136, P35908, P63261, Q13885, P02549	708	110	16881	6.93621	7.65916e-15	2.55305e-15	1.32909e-14
GOTERM_MF_DIRECT	GO:0051082~unfolded protein binding	31	4.24077	7.8574e-17	P40227, Q9NZD4, P27797, Q9Y230, P25686, P68371, Q99832, P61604, P11142, P07900, P02511, P14625, P50502, P48643, P50990, P11021, P50991, P17066, P78371, P17987, Q99471, P54652, P06748, P38646, P0DMV9, P49368, P62937, P08238, P10809, Q99733, Q9NQP4	708	110	16881	6.71945	9.9698e-14	2.4869e-14	1.77636e-13
GOTERM_MF_DIRECT	GO:0042802~identical protein binding	84	11.4911	3.09862e-16	P04406, P09467, P00367, P37840, Q13867, P15104, P17174, P60709, Q9H444, Q9Y230, Q15102, P23526, P61769, P61764, P50502, Q9Y4E8, P23297, P10768, Q06830, Q99497, P25325, P30626, P02749, Q13561, P13716, Q03164, O00499, P08123, P02649, P26447, O14818, P21579, P04179, Q99962, P11413, Q9UH03, P02792, P49247, P13798, P02647, P13796, P04792, P04271, P01034, Q16181, P02751, Q8IUI8, P00441, Q8WZ42, P04075, Q00796, P00505, Q9UMX0, P29218, Q99832, Q16555, Q05193, P00492, P07900, P02511, P40123, P08670, P30048, P01009, P17980, P28482, P55072, P63104, Q9UL46, P02768, P02766, P00338, P02452, P07196, P07195, P02724, P15531, P22234, P60891, P32455, P14136, P63261, Q14764, O43598	708	749	16881	2.67401	2.99094e-13	5.9841e-14	5.21805e-13
GOTERM_MF_DIRECT	GO:0044822~poly(A) RNA binding	103	14.0903	8.0852e-14	Q01082, P53597, P27816, Q02252, P23246, P10412, P07737, P11142, P61764, O43707, P61978, P04080, P31146, P68036, Q00577, Q9Y3F4, P49411, P17987, P22626, P55795, Q15149, Q04837, P08238, P16403, P62258, P10599, P16401, P07237, P13798, P63241, O00410, P40227, Q14974, P04075, Q9H3Q1, Q05193, P09382, Q00610, P50991, P55072, P63104, P30101, P35611, P51991, O43399, P42765, P61088, P20810, P50395, Q16658, P52758, P14618, P07355, P06733, P31948, P61604, P62328, P55263, Q9UQ80, P62826, P36542, P84077, P09651, Q06830, Q9NR56, P15924, P40926, P22314, P21333, P35579, P06748, P38646, P26447, Q99733, P10809, P62318, O76003, P62191, P04792, Q15365, Q9C0C9, P81605, P27797, P00505, P30086, P61981, P23588, P21291, Q15056, P07900, Q09666, P09960, P98179, Q13263, P62805, O75347, P62081, P15531, P62937, P49368, P25705, Q14103, P20073	708	1129	16881	2.17525	7.25802e-11	1.20967e-11	1.25944e-10
GOTERM_MF_DIRECT	GO:0004298~threonine-type endopeptidase activity	13	1.77839	5.52073e-12	P25788, P25789, P25786, P25787, Q99436, P28074, P20618, P28072, P28070, O14818, P60900, P49721, P28066	708	21	16881	14.7601	4.95758e-09	7.08226e-10	8.6029e-09
GOTERM_MF_DIRECT	GO:0005198~structural molecule activity	37	5.06156	6.10085e-11	P07437, Q71U36, P16157, P11137, P27816, P60201, P11171, Q99719, Q5T750, P08670, Q9Y2J2, Q00610, P04264, P02679, P02671, P22528, P04083, P15924, P35612, Q9UGL9, P35611, P07197, P01040, P02675, P68363, P07196, P14923, P02545, P12036, P14136, P35326, O00231, P46821, P09497, P35321, P09496, Q16181	708	247	16881	3.57166	5.47856e-08	6.8482e-09	9.50693e-08
GOTERM_MF_DIRECT	GO:0048306~calcium-dependent protein binding	18	2.46238	1.22658e-10	P07355, P63027, P04083, P06703, Q8WUM4, P60880, Q6PUV4, Q93045, P08133, Q16623, P26447, P21579, P31949, P17600, P23297, P01023, P20073, P04271	708	58	16881	7.39962	1.10147e-07	1.22385e-08	1.91138e-07
GOTERM_MF_DIRECT	GO:0003779~actin binding	39	5.33516	1.23478e-10	Q01082, P33241, P02774, P04075, P11171, P49006, Q9NZR1, P52907, P40121, P07737, P40123, P12273, Q9Y2J2, Q9C0K3, O43707, Q9UJU6, P31146, P35612, P35611, Q01518, Q08495, P26038, P28289, Q8WVV4, P60983, P11277, P35579, Q13813, Q15149, P09493, P26447, P47755, Q05682, P47756, Q16658, P32455, P17600, Q04917, P13796	708	278	16881	3.34491	1.10883e-07	1.10883e-08	1.92415e-07
GOTERM_MF_DIRECT	GO:0051015~actin filament binding	26	3.55677	1.98633e-10	Q8WZ42, P23528, O75083, P29966, O43707, Q9UJU6, P31146, Q9BPX5, P35612, Q8TAM6, P35611, Q9Y281, P21333, P28289, O00499, P11277, P60981, P35579, P09493, Q16658, P47756, P06753, P67936, Q14847, P13796, P02549	708	132	16881	4.69639	1.78372e-07	1.62157e-08	3.0953e-07
GOTERM_MF_DIRECT	GO:0009055~electron carrier activity	19	2.59918	2.83602e-08	P19404, Q9H299, P20674, Q13630, O43175, Q8N183, P05091, P99999, P16083, P31040, P35754, Q9UI09, P38117, O43488, P09417, P13804, P15121, O76003, O75380	708	90	16881	5.03357	2.54671e-05	2.12228e-06	4.41936e-05
GOTERM_MF_DIRECT	GO:0042803~protein homodimerization activity	64	8.75513	3.9652e-08	P24752, Q9H444, P43034, Q8N3J6, P29401, P02730, P08133, Q92530, P09417, P31949, O14558, P23297, O43707, Q99497, P31146, P04083, P06703, Q15517, Q8WUM4, P60903, P21333, Q9UII2, Q03164, Q14894, P06748, P35579, P02649, O00764, Q9Y5J7, P11413, P04271, O00154, P51659, P27105, P00441, P62942, P68402, P00505, P04040, P29218, O75223, P00492, P07900, Q13363, P02511, Q15257, P02655, P09382, P02652, Q86X55, P35612, P35611, O43399, P06727, P14923, P31939, P30040, P20472, P60891, P52758, P55809, Q9UBQ7, O43598, P55327	708	730	16881	2.09036	3.56068e-05	2.73903e-06	6.17896e-05
GOTERM_MF_DIRECT	GO:0016209~antioxidant activity	10	1.36799	4.17994e-08	P06702, P02649, P30044, P25713, P02768, P00738, P06727, P04040, P32119, Q06830	708	20	16881	11.9216	3.75351e-05	2.68113e-06	6.51359e-05
GOTERM_MF_DIRECT	GO:0016887~ATPase activity	27	3.69357	4.82026e-08	P43686, O75964, Q9Y230, P11142, P07900, Q15257, P30049, P17980, P68032, P18859, P11021, P36542, P55072, P05026, P46459, O43681, P56385, Q9NTK5, P35579, P0DMV9, P06576, P10809, P48047, P10909, P25705, O75947, P62191	708	183	16881	3.51785	4.3285e-05	2.88573e-06	7.51141e-05
GOTERM_MF_DIRECT	GO:0019904~protein domain specific binding	29	3.96717	4.83683e-08	P07437, P80723, Q14974, Q71U36, P37840, P63167, P07196, P31946, P61981, P35579, P40121, Q16623, P27348, P0DP25, Q13363, P21980, P61764, P62258, P50502, P61266, O94856, Q04917, P11021, Q9NUP9, P55072, P63098, P62805, P63104, Q9UJU6	708	208	16881	3.3243	4.34338e-05	2.71467e-06	7.53722e-05
GOTERM_MF_DIRECT	GO:0001948~glycoprotein binding	16	2.18878	5.43869e-08	Q12860, P02749, P25311, P27797, P21333, Q16623, P61769, P07900, P08238, P08670, P12273, P14136, P01009, P09382, P11021, P11215	708	65	16881	5.8691	4.88382e-05	2.8729e-06	8.4751e-05
GOTERM_MF_DIRECT	GO:0051287~NAD binding	12	1.64159	2.7505e-07	P40925, P04406, Q13363, P40939, P00338, Q00796, Q9UBQ7, P50213, P07195, O43175, P09622, P23526	708	38	16881	7.52944	0.000246964	1.37218e-05	0.000428609
GOTERM_MF_DIRECT	GO:0005344~oxygen transporter activity	8	1.09439	5.82216e-07	Q6B0K9, P69905, P02008, P69892, P69891, P02042, P09105, P68871	708	14	16881	13.6247	0.000522694	2.7517e-05	0.000907263
GOTERM_MF_DIRECT	GO:0051087~chaperone binding	16	2.18878	1.14548e-06	O75347, P02675, P02768, P00441, P27797, P31948, P25686, P30040, P61604, Q9Y5J7, P10809, P13637, P50502, P10909, P11021, Q9NQP4	708	81	16881	4.70977	0.00102811	5.14309e-05	0.00178499
GOTERM_MF_DIRECT	GO:0031625~ubiquitin protein ligase binding	32	4.37756	1.38995e-06	P07437, Q9C0C9, P09936, P27797, Q5VVQ6, P25686, Q15819, P30041, P11142, Q04323, Q9UQ80, P11021, Q13404, P55072, Q13263, P63104, Q15843, P60174, P68036, P12277, P78371, P17987, P61088, P68363, P38646, P0DMV9, P31930, P10809, P62258, P63261, P10909, P55957	708	287	16881	2.65848	0.0012474	5.94354e-05	0.00216594
GOTERM_MF_DIRECT	GO:0008137~NADH dehydrogenase (ubiquinone) activity	12	1.64159	3.52314e-06	P19404, O43181, Q9UI09, P51970, Q16718, Q9Y6M9, P56556, O43678, Q8N183, Q9C002, O75380, O95182	708	48	16881	5.96081	0.00315879	0.000143798	0.00548997
GOTERM_MF_DIRECT	GO:0004866~endopeptidase inhibitor activity	11	1.50479	4.21888e-06	P04080, Q9UHG2, Q14624, P02765, P54578, P01024, P01023, P20810, P0C0L5, P01034, Q92530	708	40	16881	6.55689	0.00378139	0.000164706	0.00657407
GOTERM_MF_DIRECT	GO:0005504~fatty acid binding	8	1.09439	7.11198e-06	P02689, Q01469, P22392, P02768, P37840, P52565, P41222, P02654	708	19	16881	10.0393	0.00636623	0.000266072	0.011082
GOTERM_MF_DIRECT	GO:0030507~spectrin binding	9	1.23119	7.26455e-06	P62873, P35612, Q08495, P35611, Q13561, P32455, O14576, P16157, P11171	708	26	16881	8.25342	0.00650236	0.00026091	0.0113197
GOTERM_MF_DIRECT	GO:0005543~phospholipid binding	15	2.05198	1.24443e-05	P63027, Q01082, P04083, P02749, P37840, P00505, P11277, Q9BY11, Q9UNZ2, P02649, P02656, P08758, P02647, P02652, P49418	708	86	16881	4.1587	0.0111128	0.000429717	0.0193902
GOTERM_MF_DIRECT	GO:0030674~protein binding, bridging	14	1.91518	1.68871e-05	P02671, P02679, P22528, P04083, P15924, P01040, P02675, P07196, P08123, Q16623, Q16658, P12036, P50502, P35321	708	77	16881	4.33513	0.0150503	0.000561498	0.0263118
GOTERM_MF_DIRECT	GO:0019899~enzyme binding	32	4.37756	2.84335e-05	P24752, Q14974, Q8WZ42, P62942, P16157, Q08209, P00505, P00167, P30086, P04040, P31946, Q96P63, P11142, P35232, P22392, P68366, P11021, P01023, P17066, Q99497, P10636, P68036, P54652, O60888, P0DMV9, P48594, P62258, P32455, P62318, P07237, Q04917, P02647	708	333	16881	2.29124	0.0252104	0.000911501	0.0442987
GOTERM_MF_DIRECT	GO:0060228~phosphatidylcholine-sterol O-acyltransferase activator activity	5	0.683995	4.27781e-05	P02649, P06727, P02647, P02652, P02654	708	6	16881	19.8694	0.0376871	0.0013238	0.0666403
GOTERM_MF_DIRECT	GO:0055102~lipase inhibitor activity	5	0.683995	4.27781e-05	P02655, P02656, P02647, P02652, P02654	708	6	16881	19.8694	0.0376871	0.0013238	0.0666403
GOTERM_MF_DIRECT	GO:0046933~proton-transporting ATP synthase activity, rotational mechanism	7	0.957592	4.39846e-05	P06576, O75964, P48047, P30049, P25705, O75947, P36542	708	17	16881	9.8178	0.0387291	0.00131577	0.0685192
GOTERM_MF_DIRECT	GO:0008289~lipid binding	19	2.59918	6.22949e-05	P02689, Q9NZD2, P02749, P60903, P06727, P07108, Q9UDX3, P05090, P08133, Q01469, P02649, P05413, Q99962, P02655, P02656, P02647, P55072, P02652, Q9Y6I3	708	151	16881	3.00014	0.0544066	0.00180297	0.09703
GOTERM_MF_DIRECT	GO:0017075~syntaxin-1 binding	7	0.957592	6.3647e-05	P63027, P61764, P21579, P46459, P60880, Q6PUV4, O14810	708	18	16881	9.27236	0.055554	0.00178456	0.099135
GOTERM_MF_DIRECT	GO:0046961~proton-transporting ATPase activity, rotational mechanism	8	1.09439	7.18361e-05	Q16864, P06576, P38606, P30049, P25705, P36542, P36543, P21281	708	26	16881	7.33638	0.0624743	0.00195297	0.111883
GOTERM_MF_DIRECT	GO:0019825~oxygen binding	10	1.36799	0.000122865	Q6B0K9, P69905, P02768, P04179, P02008, P69892, P69891, P02042, P09105, P68871	708	47	16881	5.07303	0.10447	0.00324003	0.191289
GOTERM_MF_DIRECT	GO:0044548~S100 protein binding	6	0.820793	0.000123494	P07355, P06703, Q09666, P31949, P23297, P04271	708	13	16881	11.0046	0.104975	0.00316367	0.192267
GOTERM_MF_DIRECT	GO:0008092~cytoskeletal protein binding	10	1.36799	0.000145671	P07355, P09972, P31146, Q96FJ2, P09493, P05413, P04075, P35908, Q9NUP9, Q9BY11	708	48	16881	4.96734	0.122626	0.00362734	0.226757
GOTERM_MF_DIRECT	GO:0005525~GTP binding	33	4.51436	0.000175832	P07437, P04350, P00367, Q71U36, Q9UHD8, Q3ZCM7, P53597, Q9NVA2, P68371, Q99719, Q14141, P08133, Q05193, P07900, P68366, P62826, Q9BUF5, P84077, Q5VTE0, Q13509, P49411, Q15019, P68363, Q9NTK5, P15531, P21980, P08238, P32455, Q9UH03, Q2VIR3, Q13885, Q92599, Q16181	708	384	16881	2.04903	0.146074	0.00425877	0.273648
GOTERM_MF_DIRECT	GO:0004129~cytochrome-c oxidase activity	8	1.09439	0.000192106	P13073, P14406, P10606, P14854, P20674, P00167, O14548, Q9C002	708	30	16881	6.35819	0.158465	0.00452991	0.298939
GOTERM_MF_DIRECT	GO:0044325~ion channel binding	15	2.05198	0.00026559	P30626, P60903, P62942, P21333, P21796, Q9Y639, Q16623, P0DP25, Q9NRX4, P27348, P07900, P08238, P62258, Q04917, O43707	708	113	16881	3.16503	0.212216	0.00609754	0.413069
GOTERM_MF_DIRECT	GO:0002020~protease binding	14	1.91518	0.000298584	P07355, O75955, P04080, P02751, P30626, Q14254, P01040, O00533, Q8WZ42, P02686, P48594, P01009, P01023, P01034	708	101	16881	3.305	0.235221	0.00668178	0.464271
GOTERM_MF_DIRECT	GO:0003924~GTPase activity	23	3.14637	0.000349236	Q5VTE0, Q13509, P04350, P07437, Q9UHD8, Q71U36, P49411, Q3ZCM7, P52566, P68363, Q99719, P68371, Q05193, P21980, P62873, P68366, P62879, P32455, Q2VIR3, P62826, Q13885, Q9BUF5, P84077	708	234	16881	2.34356	0.269239	0.00762126	0.54283
GOTERM_MF_DIRECT	GO:0023026~MHC class II protein complex binding	6	0.820793	0.000377405	P07900, P11142, P08238, P62258, P14618, P05026	708	16	16881	8.94121	0.287499	0.00803831	0.586493
GOTERM_MF_DIRECT	GO:0005516~calmodulin binding	20	2.73598	0.00037781	P63027, P48539, Q01082, P35612, P17677, P35611, Q8WZ42, Q92686, P11137, Q08209, Q9UII2, P49006, P11171, P35579, Q13813, Q96JE9, Q05682, P21579, P29966, P63098	708	189	16881	2.52309	0.287758	0.00786051	0.587121
GOTERM_MF_DIRECT	GO:0016616~oxidoreductase activity, acting on the CH-OH group of donors, NAD or NADP as acceptor	6	0.820793	0.00051633	P40925, Q13363, P00338, Q9UBQ7, P50213, P07195	708	17	16881	8.41525	0.3711	0.0104852	0.801574
GOTERM_MF_DIRECT	GO:0051020~GTPase binding	7	0.957592	0.000592669	P07900, Q01082, P62873, P62879, P06733, P21333, P13796	708	26	16881	6.41933	0.412791	0.0117608	0.919575
GOTERM_MF_DIRECT	GO:0008379~thioredoxin peroxidase activity	4	0.547196	0.000686624	P30044, P30048, P32119, Q06830	708	5	16881	19.0746	0.460331	0.0133192	1.06463
GOTERM_MF_DIRECT	GO:0048156~tau protein binding	5	0.683995	0.000795191	P07900, P02649, P37840, O00499, P04271	708	11	16881	10.8378	0.510498	0.0150843	1.23199
GOTERM_MF_DIRECT	GO:0050786~RAGE receptor binding	5	0.683995	0.000795191	P06702, P26447, P05109, P31151, P04271	708	11	16881	10.8378	0.510498	0.0150843	1.23199
GOTERM_MF_DIRECT	GO:0004859~phospholipase inhibitor activity	5	0.683995	0.000795191	P07355, P04083, Q16143, P08758, P02654	708	11	16881	10.8378	0.510498	0.0150843	1.23199
GOTERM_MF_DIRECT	GO:0022857~transmembrane transporter activity	9	1.23119	0.000895507	P06576, O75964, P48047, P30049, P25705, P18859, P56385, O75947, P36542	708	49	16881	4.37937	0.5527	0.0166213	1.38639
GOTERM_MF_DIRECT	GO:0032403~protein complex binding	20	2.73598	0.00108524	P47985, P07437, O14745, Q01082, P46459, P51970, P43034, P31946, P63010, P21796, Q05193, P40121, P62873, P31930, P62879, P50502, P40939, O95782, P54920, P22695	708	206	16881	2.31488	0.622835	0.0197028	1.67781
GOTERM_MF_DIRECT	GO:0042623~ATPase activity, coupled	5	0.683995	0.00115343	P0DMV9, P11142, P46459, P50990, P17066	708	12	16881	9.93468	0.645264	0.0205143	1.78236
GOTERM_MF_DIRECT	GO:0051920~peroxiredoxin activity	4	0.547196	0.00133047	P30041, P30044, Q99497, Q06830	708	6	16881	15.8955	0.697465	0.0231697	2.05328
GOTERM_MF_DIRECT	GO:0015485~cholesterol binding	8	1.09439	0.00142249	P02689, P02649, P02656, P06727, P02647, P02652, P05090, P08133	708	41	16881	4.65234	0.72149	0.024283	2.19381
GOTERM_MF_DIRECT	GO:0005509~calcium ion binding	48	6.56635	0.00160417	P07355, Q14574, P37840, Q8WZ42, P27797, Q08209, P19827, P35030, P08133, P19105, Q9Y2J8, Q9NZT1, P0DP25, P14625, Q02413, P31949, P23297, P11021, O43707, P08758, P00734, P63098, Q08188, P06702, P30626, P04083, P62760, P06703, P60660, P60903, P05109, P07384, Q13813, P20472, P26447, P21579, P04632, Q08554, Q16143, P67936, Q9HCY8, P31151, P04271, P20073, P13796, P55327, P02549, P13611	708	717	16881	1.5962	0.763474	0.0268352	2.47074
GOTERM_MF_DIRECT	GO:0016491~oxidoreductase activity	19	2.59918	0.00190853	P19404, P51659, P00352, P37840, P78417, Q00796, Q13630, P53004, P05091, P16083, P31040, P50395, Q8N573, Q08257, P15121, P13804, P31150, Q06830, P49419	708	200	16881	2.26511	0.820126	0.0312692	2.93303
GOTERM_MF_DIRECT	GO:0044183~protein binding involved in protein folding	5	0.683995	0.00218146	P0DMV9, P49368, P40227, P78371, P27797	708	14	16881	8.51544	0.859295	0.035028	3.34583
GOTERM_MF_DIRECT	GO:0005507~copper ion binding	9	1.23119	0.00218188	P25713, P02768, P37840, P00441, O00244, P06727, O14618, O60888, Q99497	708	56	16881	3.83195	0.859349	0.03442	3.34647
GOTERM_MF_DIRECT	GO:0043531~ADP binding	7	0.957592	0.00222237	P00367, P60891, P30049, P14618, P48506, P55072, P35579	708	33	16881	5.05765	0.864381	0.0344438	3.40755
GOTERM_MF_DIRECT	GO:0031593~polyubiquitin binding	6	0.820793	0.00227936	P54727, Q04323, P54725, Q9UMX0, P25686, P55072	708	23	16881	6.21997	0.871163	0.0347143	3.4935
GOTERM_MF_DIRECT	GO:0015035~protein disulfide oxidoreductase activity	6	0.820793	0.00278126	O43396, Q9H299, P35754, P10599, O76003, O14618	708	24	16881	5.96081	0.918001	0.0415048	4.24724
GOTERM_MF_DIRECT	GO:0008017~microtubule binding	19	2.59918	0.00292831	P10636, P06702, P04406, P37840, P07197, Q9BPU6, P27816, P11137, P05109, P43034, Q16555, Q96JE9, Q05193, O94811, P02511, P12036, O14576, Q92597, P46821	708	208	16881	2.17799	0.928172	0.0429421	4.46703
GOTERM_MF_DIRECT	GO:0034604~pyruvate dehydrogenase (NAD+) activity	4	0.547196	0.00349756	P11177, P10515, P09622, P08559	708	8	16881	11.9216	0.95699	0.0502713	5.31343
GOTERM_MF_DIRECT	GO:0004197~cysteine-type endopeptidase activity	9	1.23119	0.00376779	P30101, P09936, Q13867, P45974, Q9Y4E8, P07858, P07339, P54578, P31944	708	61	16881	3.51785	0.966287	0.0532074	5.71276
GOTERM_MF_DIRECT	GO:0005102~receptor binding	27	3.69357	0.00393376	P51659, O14745, Q9UBD9, P14174, P04040, Q8N3J6, P07737, P30044, Q15257, P01024, P00734, P01023, O43768, Q99497, P02679, P02671, P20916, P30626, Q9UHG2, P04083, P01042, Q9Y3F4, P02675, Q08495, P26038, P0DMV9, Q9BT09	708	353	16881	1.8237	0.970972	0.0546331	5.95724
GOTERM_MF_DIRECT	GO:0008022~protein C-terminus binding	17	2.32558	0.00418243	P31146, P63167, P31948, P07196, P31946, Q05193, P27348, Q13363, P35232, P21579, P08670, P67775, P30048, O95782, Q99623, P05026, Q9UJU6	708	182	16881	2.22711	0.976802	0.057112	6.32243
GOTERM_MF_DIRECT	GO:0008144~drug binding	10	1.36799	0.00437674	P00491, P22392, P08238, P25713, Q16658, P02768, P09211, P48047, Q08209, P05026	708	76	16881	3.13727	0.980531	0.0587995	6.60687
GOTERM_MF_DIRECT	GO:0003810~protein-glutamine gamma-glutamyltransferase activity	4	0.547196	0.00508397	P16452, P21980, Q08188, P22735	708	9	16881	10.597	0.989715	0.0669993	7.63532
GOTERM_MF_DIRECT	GO:0003985~acetyl-CoA C-acetyltransferase activity	3	0.410397	0.0051087	P24752, Q9BWD1, P40939	708	3	16881	23.8432	0.989942	0.0663441	7.67108
GOTERM_MF_DIRECT	GO:0070653~high-density lipoprotein particle receptor binding	3	0.410397	0.0051087	P02656, P02647, P02652	708	3	16881	23.8432	0.989942	0.0663441	7.67108
GOTERM_MF_DIRECT	GO:0003697~single-stranded DNA binding	11	1.50479	0.00549542	P54727, Q04837, P04083, Q00577, P10809, P54725, P61978, P09651, Q15365, Q99497, P15531	708	93	16881	2.82017	0.992906	0.0701872	8.22875
GOTERM_MF_DIRECT	GO:0043274~phospholipase binding	5	0.683995	0.00583653	P0DP25, P37840, P02655, P07196, P43034	708	18	16881	6.62312	0.994787	0.0733525	8.71805
GOTERM_MF_DIRECT	GO:0008121~ubiquinol-cytochrome-c reductase activity	4	0.547196	0.00703854	P47985, P31930, P14927, P07919	708	10	16881	9.53729	0.998241	0.0866295	10.4228
GOTERM_MF_DIRECT	GO:0042288~MHC class I protein binding	5	0.683995	0.00715162	P07437, P06576, P25705, P55072, P68371	708	19	16881	6.27453	0.998412	0.0867794	10.5816
GOTERM_MF_DIRECT	GO:0016620~oxidoreductase activity, acting on the aldehyde or oxo group of donors, NAD or NADP as acceptor	5	0.683995	0.00715162	P04406, P00352, P49419, Q8IZ83, P05091	708	19	16881	6.27453	0.998412	0.0867794	10.5816
GOTERM_MF_DIRECT	GO:0046982~protein heterodimerization activity	32	4.37756	0.00753352	P02753, Q9UBD9, P30153, Q08209, P68402, Q15102, Q92530, P84243, Q16623, P48507, Q15257, P11215, P02652, P48506, P62805, O75955, P30626, Q14254, P35612, P35611, O43399, P02766, P07196, P06748, Q99880, P20472, P62258, P68431, P07237, Q04917, P55327, P02549	708	465	16881	1.64082	0.998876	0.0900043	11.1161
GOTERM_MF_DIRECT	GO:0030234~enzyme regulator activity	5	0.683995	0.00864817	P48507, Q13200, Q15435, P02656, Q15019	708	20	16881	5.96081	0.99959	0.101337	12.659
GOTERM_MF_DIRECT	GO:0030506~ankyrin binding	5	0.683995	0.00864817	Q15149, Q01082, P11277, Q92823, P02730	708	20	16881	5.96081	0.99959	0.101337	12.659
GOTERM_MF_DIRECT	GO:0019901~protein kinase binding	27	3.69357	0.00870705	Q8WZ42, P30086, P04216, P21796, Q16555, Q05193, P0DP25, P61764, P30048, P61266, Q00610, P63104, P10636, P20916, P18669, P46459, P26038, P14923, P06748, P15531, P08238, P12036, P17600, O95782, Q14764, O60641, P04792	708	376	16881	1.71215	0.999611	0.100687	12.7398
GOTERM_MF_DIRECT	GO:0032564~dATP binding	3	0.410397	0.00993389	P07900, P08238, P50502	708	4	16881	17.8824	0.999872	0.112668	14.4076
GOTERM_MF_DIRECT	GO:0050815~phosphoserine binding	3	0.410397	0.00993389	P62258, Q13526, P31946	708	4	16881	17.8824	0.999872	0.112668	14.4076
GOTERM_MF_DIRECT	GO:0030492~hemoglobin binding	3	0.410397	0.00993389	Q9NZD4, P00738, P68871	708	4	16881	17.8824	0.999872	0.112668	14.4076
GOTERM_MF_DIRECT	GO:0015078~hydrogen ion transmembrane transporter activity	6	0.820793	0.0100051	Q16864, O75964, P18859, P56385, O75947, P21281	708	32	16881	4.4706	0.99988	0.112027	14.5035
GOTERM_MF_DIRECT	GO:0016853~isomerase activity	5	0.683995	0.0103354	P51659, P30101, Q13526, P07237, Q13630	708	21	16881	5.67696	0.999911	0.11411	14.9469
GOTERM_MF_DIRECT	GO:0005080~protein kinase C binding	7	0.957592	0.011883	P15924, Q07021, P29966, O76003, P49773, P04792, P61981	708	46	16881	3.62832	0.999978	0.128576	16.996
GOTERM_MF_DIRECT	GO:0000149~SNARE binding	7	0.957592	0.011883	P63027, Q16623, P61764, P21579, P46459, P61266, P54920	708	46	16881	3.62832	0.999978	0.128576	16.996
GOTERM_MF_DIRECT	GO:0005506~iron ion binding	14	1.91518	0.0121659	P69905, P02788, P27797, P69892, P69891, P68871, Q6B0K9, P02008, P02792, P18859, P02042, P09105, Q99798, P02794	708	153	16881	2.18173	0.999983	0.129893	17.3656
GOTERM_MF_DIRECT	GO:0004869~cysteine-type endopeptidase inhibitor activity	6	0.820793	0.0129105	P04080, P01042, P01040, P02765, P20810, P01034	708	34	16881	4.20763	0.999991	0.135725	18.3309
GOTERM_MF_DIRECT	GO:0019900~kinase binding	9	1.23119	0.0129815	Q16623, P08238, P14136, P30048, P00338, P21333, Q9UMX0, P07195, Q99497	708	75	16881	2.86119	0.999992	0.134857	18.4224
GOTERM_MF_DIRECT	GO:0003725~double-stranded RNA binding	8	1.09439	0.0134567	Q9NR56, P08238, P10809, P08670, P26038, P68363, Q00610, P68371	708	61	16881	3.12698	0.999995	0.137886	19.0323
GOTERM_MF_DIRECT	GO:0050839~cell adhesion molecule binding	8	1.09439	0.0146385	Q9Y639, P02671, P02679, P15924, P02675, P26038, P14923, Q8N3J6	708	62	16881	3.07654	0.999998	0.147472	20.5306
GOTERM_MF_DIRECT	GO:0043024~ribosomal small subunit binding	4	0.547196	0.0152751	Q15056, P06748, P15531, P23588	708	13	16881	7.33638	0.999999	0.151732	21.3269
GOTERM_MF_DIRECT	GO:0070628~proteasome binding	4	0.547196	0.0152751	P54578, P25686, Q92530, O00487	708	13	16881	7.33638	0.999999	0.151732	21.3269
GOTERM_MF_DIRECT	GO:0004784~superoxide dismutase activity	3	0.410397	0.0160987	P00441, P04179, O14618	708	5	16881	14.3059	1	0.157568	22.346
GOTERM_MF_DIRECT	GO:0005523~tropomyosin binding	4	0.547196	0.0188461	Q05682, P06703, P28289, Q9NZR1	708	14	16881	6.81235	1	0.180177	25.6571
GOTERM_MF_DIRECT	GO:0030955~potassium ion binding	4	0.547196	0.0188461	O00764, P30613, P14618, P05026	708	14	16881	6.81235	1	0.180177	25.6571
GOTERM_MF_DIRECT	GO:0003774~motor activity	8	1.09439	0.0201086	Q96FJ2, Q13561, P60660, P42765, Q13526, O14576, P63167, P35579	708	66	16881	2.89009	1	0.189151	27.1338
GOTERM_MF_DIRECT	GO:0034987~immunoglobulin receptor binding	5	0.683995	0.0218991	P01834, P01861, P01876, P01859, P0DOY3	708	26	16881	4.58523	1	0.202245	29.1811
GOTERM_MF_DIRECT	GO:0017127~cholesterol transporter activity	4	0.547196	0.0228384	P02649, P06727, P02647, P02652	708	15	16881	6.35819	1	0.207933	30.2336
GOTERM_MF_DIRECT	GO:0070402~NADPH binding	4	0.547196	0.0228384	P09417, Q08257, Q9UBQ7, O75828	708	15	16881	6.35819	1	0.207933	30.2336
GOTERM_MF_DIRECT	GO:0061133~endopeptidase activator activity	3	0.410397	0.0234829	Q9UL46, Q06323, O00487	708	6	16881	11.9216	1	0.211089	30.9472
GOTERM_MF_DIRECT	GO:0036402~proteasome-activating ATPase activity	3	0.410397	0.0234829	P43686, P17980, P62191	708	6	16881	11.9216	1	0.211089	30.9472
GOTERM_MF_DIRECT	GO:0000287~magnesium ion binding	16	2.18878	0.0249128	P30613, P37840, P15104, P06733, P29218, P15531, P00492, O00764, P60891, Q96G03, P09104, P14618, P50213, P48506, P84077, Q9UHY7	708	204	16881	1.87006	1	0.220386	32.5061
GOTERM_MF_DIRECT	GO:0042826~histone deacetylase binding	10	1.36799	0.0271924	P0DMV9, P07900, P35232, Q8IXJ6, P08238, P62258, P16401, Q14103, P31946, P23246	708	102	16881	2.33757	1	0.235931	34.9235
GOTERM_MF_DIRECT	GO:0016810~hydrolase activity, acting on carbon-nitrogen (but not peptide) bonds	4	0.547196	0.0272526	Q9BPU6, Q14194, Q14195, Q16555	708	16	16881	5.96081	1	0.234175	34.9862
GOTERM_MF_DIRECT	GO:0020037~heme binding	12	1.64159	0.0290778	P99999, Q6B0K9, P69905, Q9NRV9, P02008, P69892, P69891, P00167, P02042, P04040, P09105, P68871	708	137	16881	2.08846	1	0.245655	36.8614
GOTERM_MF_DIRECT	GO:0008307~structural constituent of muscle	6	0.820793	0.0300713	Q15149, P09493, P06753, P60660, Q8WZ42, P67936	708	42	16881	3.40617	1	0.250699	37.8607
GOTERM_MF_DIRECT	GO:0036094~small molecule binding	3	0.410397	0.0319736	P02753, P41222, P05090	708	7	16881	10.2185	1	0.262119	39.7329
GOTERM_MF_DIRECT	GO:0048029~monosaccharide binding	3	0.410397	0.0319736	P09467, P37837, P49247	708	7	16881	10.2185	1	0.262119	39.7329
GOTERM_MF_DIRECT	GO:0019205~nucleobase-containing compound kinase activity	3	0.410397	0.0319736	P54819, P00568, P30085	708	7	16881	10.2185	1	0.262119	39.7329
GOTERM_MF_DIRECT	GO:0045505~dynein intermediate chain binding	3	0.410397	0.0319736	Q9NP97, P63167, P43034	708	7	16881	10.2185	1	0.262119	39.7329
GOTERM_MF_DIRECT	GO:0004029~aldehyde dehydrogenase (NAD) activity	4	0.547196	0.0320868	P00352, Q02252, P49419, P05091	708	17	16881	5.61017	1	0.260604	39.8426
GOTERM_MF_DIRECT	GO:0005524~ATP binding	78	10.6703	0.0334109	P00367, P30613, P15104, P60709, Q9Y230, P61604, P11142, P54819, Q16774, P38606, P00568, Q9C0K3, P55263, P05026, P68036, P17987, P78371, P46459, P22314, P35579, P38646, P21281, P16452, P21980, O14994, O00764, P08238, P23919, P10809, P00558, P17600, P48426, Q92777, P62191, P43686, Q9C0C9, P40227, P34932, Q8WZ42, P30086, P30085, Q99832, P61163, P07900, P22392, P14625, Q15257, P48643, P68032, P17980, P30049, P28482, P50990, P50991, P11021, P48506, P55072, P17066, P12277, O43681, P42765, P61088, P54652, Q9NTK5, P19367, P15531, P0DMV9, P49368, P06576, P22234, P12532, P60891, P13637, P63261, P25705, P14618, O43301, P23381	708	1495	16881	1.24399	1	0.267568	41.1123
GOTERM_MF_DIRECT	GO:0051117~ATPase binding	8	1.09439	0.0350176	Q04323, Q9UNZ2, O75348, P23297, Q9UII2, P16157, P36543, P05026	708	74	16881	2.57765	1	0.276265	42.6193
GOTERM_MF_DIRECT	GO:0008536~Ran GTPase binding	5	0.683995	0.0352263	Q14974, P61970, Q96P70, P43487, O00410	708	30	16881	3.97387	1	0.27533	42.8124
GOTERM_MF_DIRECT	GO:0000062~fatty-acyl-CoA binding	5	0.683995	0.0352263	P40939, P13804, Q02252, P07108, O00154	708	30	16881	3.97387	1	0.27533	42.8124
GOTERM_MF_DIRECT	GO:0042277~peptide binding	7	0.957592	0.0363564	P62937, Q13509, O14773, P09960, P27797, P09497, P09496	708	59	16881	2.82886	1	0.280552	43.8474
GOTERM_MF_DIRECT	GO:0043023~ribosomal large subunit binding	3	0.410397	0.0414657	Q9NTK5, P56537, P06748	708	8	16881	8.94121	1	0.311228	48.3117
GOTERM_MF_DIRECT	GO:0003857~3-hydroxyacyl-CoA dehydrogenase activity	3	0.410397	0.0414657	P51659, P40939, Q16836	708	8	16881	8.94121	1	0.311228	48.3117
GOTERM_MF_DIRECT	GO:0008320~protein transmembrane transporter activity	3	0.410397	0.0414657	P61970, P25311, P62826	708	8	16881	8.94121	1	0.311228	48.3117
GOTERM_MF_DIRECT	GO:0030235~nitric-oxide synthase regulator activity	3	0.410397	0.0414657	P07900, P0DP25, P08238	708	8	16881	8.94121	1	0.311228	48.3117
GOTERM_MF_DIRECT	GO:0043130~ubiquitin binding	8	1.09439	0.044663	Q04323, P09936, Q9UNZ2, Q8IXJ6, P45974, P61088, P04792, P15374	708	78	16881	2.44546	1	0.328577	50.934
GOTERM_MF_DIRECT	GO:0030544~Hsp70 protein binding	5	0.683995	0.0477171	P37840, P50502, P62942, P31948, P25686	708	33	16881	3.61261	1	0.34438	53.3222
GOTERM_MF_DIRECT	GO:0004550~nucleoside diphosphate kinase activity	4	0.547196	0.0490581	P22392, P00568, P30085, P15531	708	20	16881	4.76864	1	0.349624	54.336
GOTERM_MF_DIRECT	GO:0005319~lipid transporter activity	4	0.547196	0.0490581	P02649, P06727, P02652, P05090	708	20	16881	4.76864	1	0.349624	54.336
GOTERM_MF_DIRECT	GO:0047485~protein N-terminus binding	9	1.23119	0.050534	Q16623, P35754, P27348, P61764, P37840, Q8WVM8, O43707, P63241, Q99623	708	97	16881	2.21226	1	0.355516	55.428
GOTERM_MF_DIRECT	GO:0004867~serine-type endopeptidase inhibitor activity	9	1.23119	0.050534	P48594, Q9UHG2, Q14624, P01009, P19827, P30086, Q96P63, P01023, P01011	708	97	16881	2.21226	1	0.355516	55.428
GOTERM_MF_DIRECT	GO:0001849~complement component C1q binding	3	0.410397	0.0518605	P27797, Q07021, P0C0L5	708	9	16881	7.94774	1	0.360413	56.3885
GOTERM_MF_DIRECT	GO:0008179~adenylate cyclase binding	3	0.410397	0.0518605	P40123, Q01518, Q02952	708	9	16881	7.94774	1	0.360413	56.3885
GOTERM_MF_DIRECT	GO:0003824~catalytic activity	14	1.91518	0.0529496	P37837, P13716, Q13630, P29401, P30566, O94760, O95865, P00491, O14994, P17600, P07954, Q92777, P49773, Q08188	708	188	16881	1.77556	1	0.363869	57.1627
GOTERM_MF_DIRECT	GO:0017025~TBP-class protein binding	4	0.547196	0.0555119	P43686, P17980, P62191, Q86VP6	708	21	16881	4.54157	1	0.375323	58.9335
GOTERM_MF_DIRECT	GO:0005201~extracellular matrix structural constituent	7	0.957592	0.0611482	P51888, P51884, Q96GW7, P02452, P08123, P13611, Q9GZV7	708	67	16881	2.49108	1	0.402563	62.5907
GOTERM_MF_DIRECT	GO:0003756~protein disulfide isomerase activity	4	0.547196	0.0623472	P30101, Q15084, P07237, P30040	708	22	16881	4.33513	1	0.405957	63.3282
GOTERM_MF_DIRECT	GO:0004601~peroxidase activity	4	0.547196	0.0623472	P69905, P30044, P68871, Q06830	708	22	16881	4.33513	1	0.405957	63.3282
GOTERM_MF_DIRECT	GO:0016208~AMP binding	3	0.410397	0.0630659	P09467, P60891, P07741	708	10	16881	7.15297	1	0.406847	63.7638
GOTERM_MF_DIRECT	GO:0008199~ferric iron binding	3	0.410397	0.0630659	P02787, P02792, P02794	708	10	16881	7.15297	1	0.406847	63.7638
GOTERM_MF_DIRECT	GO:0019855~calcium channel inhibitor activity	3	0.410397	0.0630659	Q16623, Q9NRX4, P62942	708	10	16881	7.15297	1	0.406847	63.7638
GOTERM_MF_DIRECT	GO:0019215~intermediate filament binding	3	0.410397	0.0630659	Q13835, P22392, P15531	708	10	16881	7.15297	1	0.406847	63.7638
GOTERM_MF_DIRECT	GO:0043027~cysteine-type endopeptidase inhibitor activity involved in apoptotic process	4	0.547196	0.069552	P30044, P25713, P37840, P30048	708	23	16881	4.14665	1	0.436104	67.4816
GOTERM_MF_DIRECT	GO:0005540~hyaluronic acid binding	4	0.547196	0.069552	Q96GW7, Q07021, P13611, Q9GZV7	708	23	16881	4.14665	1	0.436104	67.4816
GOTERM_MF_DIRECT	GO:0031210~phosphatidylcholine binding	4	0.547196	0.069552	P06727, P02647, P02652, P02654	708	23	16881	4.14665	1	0.436104	67.4816
GOTERM_MF_DIRECT	GO:0004252~serine-type endopeptidase activity	17	2.32558	0.0705207	P01861, P02788, O14773, P07858, P35030, P0DOY3, P01834, P00751, P05156, P01859, P00738, P07339, Q15661, P13798, P01024, P00734, P0C0L5	708	255	16881	1.58955	1	0.437894	68.0052
GOTERM_MF_DIRECT	GO:0008201~heparin binding	12	1.64159	0.0733459	P51888, P02776, P02751, P02649, P02788, P01042, P02749, P20774, P08603, Q9BS40, P43034, Q14956	708	160	16881	1.78824	1	0.448342	69.4875
GOTERM_MF_DIRECT	GO:0032867~L-arabinose:NADP reductase activity	2	0.273598	0.0820111	P51659, O43488	708	2	16881	23.8432	1	0.484403	73.643
GOTERM_MF_DIRECT	GO:0031403~lithium ion binding	2	0.273598	0.0820111	O00764, P29218	708	2	16881	23.8432	1	0.484403	73.643
GOTERM_MF_DIRECT	GO:0018452~5-exo-hydroxycamphor dehydrogenase activity	2	0.273598	0.0820111	P51659, O43488	708	2	16881	23.8432	1	0.484403	73.643
GOTERM_MF_DIRECT	GO:0032442~phenylcoumaran benzylic ether reductase activity	2	0.273598	0.0820111	P51659, O43488	708	2	16881	23.8432	1	0.484403	73.643
GOTERM_MF_DIRECT	GO:0016403~dimethylargininase activity	2	0.273598	0.0820111	O94760, O95865	708	2	16881	23.8432	1	0.484403	73.643
GOTERM_MF_DIRECT	GO:0019152~acetoin dehydrogenase activity	2	0.273598	0.0820111	P51659, O43488	708	2	16881	23.8432	1	0.484403	73.643
GOTERM_MF_DIRECT	GO:0004074~biliverdin reductase activity	2	0.273598	0.0820111	P30043, P53004	708	2	16881	23.8432	1	0.484403	73.643
GOTERM_MF_DIRECT	GO:0034831~(R)-(-)-1,2,3,4-tetrahydronaphthol dehydrogenase activity	2	0.273598	0.0820111	P51659, O43488	708	2	16881	23.8432	1	0.484403	73.643
GOTERM_MF_DIRECT	GO:0052677~D-arabinitol dehydrogenase, D-xylulose forming (NADP+) activity	2	0.273598	0.0820111	P51659, O43488	708	2	16881	23.8432	1	0.484403	73.643
GOTERM_MF_DIRECT	GO:0033709~D-arabinitol dehydrogenase, D-ribulose forming (NADP+) activity	2	0.273598	0.0820111	P51659, O43488	708	2	16881	23.8432	1	0.484403	73.643
GOTERM_MF_DIRECT	GO:0005093~Rab GDP-dissociation inhibitor activity	2	0.273598	0.0820111	P50395, P31150	708	2	16881	23.8432	1	0.484403	73.643
GOTERM_MF_DIRECT	GO:0032866~D-xylose:NADP reductase activity	2	0.273598	0.0820111	P51659, O43488	708	2	16881	23.8432	1	0.484403	73.643
GOTERM_MF_DIRECT	GO:0034057~RNA strand-exchange activity	2	0.273598	0.0820111	Q15056, P23588	708	2	16881	23.8432	1	0.484403	73.643
GOTERM_MF_DIRECT	GO:0002135~CTP binding	2	0.273598	0.0820111	P07900, P08238	708	2	16881	23.8432	1	0.484403	73.643
GOTERM_MF_DIRECT	GO:0004738~pyruvate dehydrogenase activity	2	0.273598	0.0820111	P11177, P08559	708	2	16881	23.8432	1	0.484403	73.643
GOTERM_MF_DIRECT	GO:0018451~epoxide dehydrogenase activity	2	0.273598	0.0820111	P51659, O43488	708	2	16881	23.8432	1	0.484403	73.643
GOTERM_MF_DIRECT	GO:0044105~L-xylulose reductase (NAD+) activity	2	0.273598	0.0820111	P51659, O43488	708	2	16881	23.8432	1	0.484403	73.643
GOTERM_MF_DIRECT	GO:0043713~(R)-2-hydroxyisocaproate dehydrogenase activity	2	0.273598	0.0820111	P51659, O43488	708	2	16881	23.8432	1	0.484403	73.643
GOTERM_MF_DIRECT	GO:0045503~dynein light chain binding	2	0.273598	0.0820111	P15104, O14576	708	2	16881	23.8432	1	0.484403	73.643
GOTERM_MF_DIRECT	GO:0031750~D3 dopamine receptor binding	2	0.273598	0.0820111	O75781, Q9UD71	708	2	16881	23.8432	1	0.484403	73.643
GOTERM_MF_DIRECT	GO:0097493~structural molecule activity conferring elasticity	2	0.273598	0.0820111	Q8WZ42, Q09666	708	2	16881	23.8432	1	0.484403	73.643
GOTERM_MF_DIRECT	GO:0004743~pyruvate kinase activity	2	0.273598	0.0820111	P30613, P14618	708	2	16881	23.8432	1	0.484403	73.643
GOTERM_MF_DIRECT	GO:0034840~3-hydroxymenthone dehydrogenase activity	2	0.273598	0.0820111	P51659, O43488	708	2	16881	23.8432	1	0.484403	73.643
GOTERM_MF_DIRECT	GO:0047179~platelet-activating factor acetyltransferase activity	2	0.273598	0.0820111	Q15102, P68402	708	2	16881	23.8432	1	0.484403	73.643
GOTERM_MF_DIRECT	GO:0048258~3-ketoglucose-reductase activity	2	0.273598	0.0820111	P51659, O43488	708	2	16881	23.8432	1	0.484403	73.643
GOTERM_MF_DIRECT	GO:0033765~steroid dehydrogenase activity, acting on the CH-CH group of donors	2	0.273598	0.0820111	P51659, O43488	708	2	16881	23.8432	1	0.484403	73.643
GOTERM_MF_DIRECT	GO:0004448~isocitrate dehydrogenase activity	2	0.273598	0.0820111	P51659, O43488	708	2	16881	23.8432	1	0.484403	73.643
GOTERM_MF_DIRECT	GO:0004357~glutamate-cysteine ligase activity	2	0.273598	0.0820111	P48507, P48506	708	2	16881	23.8432	1	0.484403	73.643
GOTERM_MF_DIRECT	GO:0035380~very long-chain-3-hydroxyacyl-CoA dehydrogenase activity	2	0.273598	0.0820111	P51659, O43488	708	2	16881	23.8432	1	0.484403	73.643
GOTERM_MF_DIRECT	GO:0004495~mevaldate reductase activity	2	0.273598	0.0820111	P51659, O43488	708	2	16881	23.8432	1	0.484403	73.643
GOTERM_MF_DIRECT	GO:0044103~L-arabinose 1-dehydrogenase (NADP+) activity	2	0.273598	0.0820111	P51659, O43488	708	2	16881	23.8432	1	0.484403	73.643
GOTERM_MF_DIRECT	GO:0008875~gluconate dehydrogenase activity	2	0.273598	0.0820111	P51659, O43488	708	2	16881	23.8432	1	0.484403	73.643
GOTERM_MF_DIRECT	GO:0009041~uridylate kinase activity	2	0.273598	0.0820111	P23919, P30085	708	2	16881	23.8432	1	0.484403	73.643
GOTERM_MF_DIRECT	GO:0018453~2-hydroxytetrahydrofuran dehydrogenase activity	2	0.273598	0.0820111	P51659, O43488	708	2	16881	23.8432	1	0.484403	73.643
GOTERM_MF_DIRECT	GO:0005215~transporter activity	14	1.91518	0.082773	P02689, P02753, O43681, P41222, P05090, Q9UDX3, P06576, Q01469, P05413, Q9Y5J7, P48047, P17600, P30049, P18859	708	202	16881	1.6525	1	0.484769	73.9818
GOTERM_MF_DIRECT	GO:0050662~coenzyme binding	3	0.410397	0.087571	P24752, Q13630, P48506	708	12	16881	5.96081	1	0.502139	76.0237
GOTERM_MF_DIRECT	GO:0003785~actin monomer binding	4	0.547196	0.0932507	P07737, P31146, P63313, P62328	708	26	16881	3.66819	1	0.522263	78.2468
GOTERM_MF_DIRECT	GO:0005544~calcium-dependent phospholipid binding	6	0.820793	0.0948704	P07355, P04083, P21579, P08758, P20073, P08133	708	58	16881	2.46654	1	0.525701	78.8444
GOTERM_MF_DIRECT	GO:0015631~tubulin binding	5	0.683995	0.0977652	O94811, P16949, Q9BW30, P04075, Q93045	708	42	16881	2.83848	1	0.53398	79.8746

### Sheet: Enrichment analysis all
Category	Term	Count	%	PValue	Genes	List Total	Pop Hits	Pop Total	Fold Enrichment	Bonferroni	Benjamini	FDR
GOTERM_BP_ALL	GO:0044281~small molecule metabolic process	214	29.275	1.76823e-41	Q13200, P00367, O75964, Q13867, P78417, P07741, P00167, O43175, P23526, Q92530, P07738, O43181, P11142, P0DP25, P38606, O43488, Q6XQN6, P00568, P22695, P28066, P00352, P10515, P28074, P13073, P28072, P28070, P00558, P07237, Q16836, P43686, P41222, P60201, P04040, P16152, Q99436, O75781, P00492, P00491, Q02952, P55072, O75380, O43396, P37837, P14927, P42765, P00338, P19367, P06576, P60891, Q16718, P14618, P07954, Q99798, O43598, P23381, Q9NUJ1, P37840, P17174, P29401, Q7L266, P10768, P01024, P36959, P05026, P40925, P40926, Q06323, P51970, P56385, P05413, Q9Y3B8, P11413, P49247, P60900, P25788, P25789, P25786, P25787, P00441, P30085, P29218, P48507, P40123, P49773, P48506, P10746, Q16401, Q9UL46, P14854, P20674, Q04760, P56556, Q9NTK5, P0DMV9, O95865, Q01469, Q9UI09, P09543, P30084, P55809, P07919, P24752, P04406, P53597, Q02252, O00487, Q9Y2T3, P54819, P09417, P18859, P08559, P49419, Q99497, P47985, P19404, P04083, P18669, Q14894, P02649, O00764, P09211, P10599, O00154, P02647, O75828, P56537, P51659, P12955, P04075, Q00796, P09622, P35030, P30566, P20618, P31040, O94760, P22392, P30044, O95336, P28482, P30049, P17980, P02655, P02656, P09104, P02652, P02654, P60174, Q96IU4, P31939, P07195, P99999, P31930, P40939, Q9UBQ7, P49721, P02776, P09467, P30613, P02774, P15104, P06733, P07451, P14174, Q16775, Q16774, P13804, P55263, Q9Y6M9, P36542, P16930, P25325, P00915, P05089, Q9UII2, P21281, P09972, P11177, P10606, P38117, P23919, O14818, Q96G03, P52209, P15121, O14548, P62191, Q9UHY7, P00918, Q00013, P02753, P00505, O43678, P05090, P05091, Q9Y2J8, P25713, Q9BWD1, P09960, O95182, Q01518, O94925, P02766, P06727, P07203, P15531, P35754, P22234, P48047, P25705, O75947, P50213, O00231, O00233	715	1951	16792	2.57604	1.11646e-37	1.11646e-37	3.44768e-38
GOTERM_BP_ALL	GO:1901564~organonitrogen compound metabolic process	219	29.959	2.61419e-35	P00367, Q13200, O75964, Q13867, P78417, P07741, P43034, O43175, P23526, Q92530, P07738, O43181, P11142, P0DP25, P38606, Q6XQN6, P00568, P22695, P28066, Q00577, Q96GW7, P28074, P13073, P28072, P28070, P00558, P67775, P07237, O95782, P13798, P43686, P04040, Q99436, O75781, P00492, P00491, Q02952, P55072, O75380, Q5VTE0, P37837, P14927, P00338, P19367, P62987, P06576, P60891, P52758, Q16718, P14618, O43598, P23381, P37840, P17174, Q07021, P30153, P29401, Q7L266, P10768, P00734, P36959, P05026, P06132, P40925, P40926, Q06323, P51970, P56385, P04179, P11413, Q2VIR3, P49247, P60900, P04792, P13611, P25788, P25789, P25786, P25787, P00441, P27797, P19827, P30085, P23588, Q15056, P48507, P40123, P49773, P48506, P10746, Q16401, P08397, Q9UL46, O14773, P14854, P20674, Q04760, P62081, P56556, Q9NTK5, P0DMV9, O95865, Q9UI09, P07919, P24752, P04406, Q02252, O00487, Q9Y2T3, P54819, E9PAV3, P09417, P18859, P08559, P49419, Q99497, P47985, P19404, P18669, P49411, P22626, P13716, Q14894, O00299, P02649, O00764, P09211, Q16143, O00154, P63241, P02549, P56537, Q9NZD2, P12955, P04075, P58546, P09622, P53004, P35030, P30566, P20618, P31040, O94760, P30043, P22392, P30044, O95336, P20774, P28482, P30049, P17980, P09104, Q00610, P60174, P05387, P05386, Q96IU4, P31939, P07195, P99999, P31930, P12532, P49721, P02776, P09467, Q14624, P30613, P15104, P06733, Q08209, Q16775, Q16774, P55263, P62826, Q9Y6M9, P36542, P16930, P25325, P05089, Q9UII2, P21281, P06748, P09972, P11177, P10606, P23919, O14818, Q96G03, P52209, P10909, P15121, O14548, P02790, P62191, Q9UHY7, Q00013, P00505, O43678, O75223, Q9Y2J8, P09960, P98179, O95182, Q9UHG2, P12277, Q01518, O94925, P02766, P07203, P15531, P51888, P22234, P51884, P48047, P25705, O75947, Q14103, O00231, O00233	715	2221	16792	2.31575	1.6506e-31	8.25301e-32	5.09714e-32
GOTERM_BP_ALL	GO:0055086~nucleobase-containing small molecule metabolic process	112	15.3215	3.66029e-33	P24752, P04406, O75964, P53597, Q02252, P07741, P23526, O43181, P07738, Q9Y2T3, P0DP25, P11142, P54819, P38606, Q6XQN6, P00568, P18859, P08559, P22695, Q99497, P47985, P19404, P18669, P13073, P02649, P00558, P10599, O00154, P56537, P04075, P04040, P09622, P30566, O75781, P31040, P00492, P00491, P22392, P30044, O95336, P30049, P28482, Q02952, P09104, P55072, O75380, P37837, P60174, P14927, Q96IU4, P00338, P31939, P07195, P19367, P99999, P06576, P31930, P60891, Q16718, P14618, O43598, P02776, P09467, P37840, P30613, P06733, P29401, Q16774, P55263, Q9Y6M9, P36542, P36959, P05026, P40925, P40926, P51970, Q9UII2, P56385, P21281, P09972, P11177, P10606, P23919, Q96G03, Q9Y3B8, P52209, P11413, P49247, O14548, Q00013, P30085, O43678, P40123, P49773, O95182, P14854, Q01518, P02766, P20674, P56556, P07203, Q9NTK5, P15531, P0DMV9, P35754, Q9UI09, P22234, P09543, P48047, P07919, P25705, O75947	715	728	16792	3.61313	2.31111e-29	7.7037e-30	7.13682e-30
GOTERM_BP_ALL	GO:0006753~nucleoside phosphate metabolic process	106	14.5007	4.11251e-32	P24752, P04406, O75964, P53597, P07741, O43181, P07738, Q9Y2T3, P0DP25, P11142, P54819, P38606, P00568, Q6XQN6, P18859, P08559, P22695, Q99497, P47985, P19404, P18669, P13073, P02649, P00558, O00154, P56537, P04075, P04040, P09622, P30566, O75781, P31040, P00492, P00491, P30044, P22392, O95336, P30049, Q02952, P09104, P55072, O75380, P37837, P60174, P14927, Q96IU4, P00338, P07195, P31939, P19367, P99999, P06576, P31930, P60891, Q16718, P14618, O43598, P02776, P09467, P37840, P30613, P06733, P29401, Q16774, P55263, Q9Y6M9, P36542, P36959, P05026, P40925, P40926, P51970, Q9UII2, P56385, P21281, P09972, P11177, P10606, P23919, Q96G03, Q9Y3B8, P52209, P11413, P49247, O14548, Q00013, P30085, O43678, P40123, P49773, O95182, P14854, Q01518, P20674, P56556, P07203, Q9NTK5, P15531, P0DMV9, Q9UI09, P22234, P09543, P48047, P07919, P25705, O75947	715	675	16792	3.68806	2.59664e-28	6.49159e-29	8.01855e-29
GOTERM_BP_ALL	GO:0009117~nucleotide metabolic process	105	14.3639	6.81161e-32	P24752, P04406, O75964, P07741, O43181, P07738, Q9Y2T3, P0DP25, P11142, P54819, P38606, P00568, Q6XQN6, P18859, P08559, P22695, Q99497, P47985, P19404, P18669, P13073, P02649, P00558, O00154, P56537, P04075, P04040, P09622, P30566, O75781, P31040, P00492, P00491, P30044, P22392, O95336, P30049, Q02952, P09104, P55072, O75380, P37837, P60174, P14927, Q96IU4, P00338, P07195, P31939, P19367, P99999, P06576, P31930, P60891, Q16718, P14618, O43598, P02776, P09467, P37840, P30613, P06733, P29401, Q16774, P55263, Q9Y6M9, P36542, P36959, P05026, P40925, P40926, P51970, Q9UII2, P56385, P21281, P09972, P11177, P10606, P23919, Q96G03, Q9Y3B8, P52209, P11413, P49247, O14548, Q00013, P30085, O43678, P40123, P49773, O95182, P14854, Q01518, P20674, P56556, P07203, Q9NTK5, P15531, P0DMV9, Q9UI09, P22234, P09543, P48047, P07919, P25705, O75947	715	667	16792	3.69709	4.30085e-28	8.6017e-29	1.32812e-28
GOTERM_BP_ALL	GO:0065008~regulation of biological quality	284	38.8509	6.44482e-31	P00367, Q13200, P78417, P07741, P13591, P43034, P23528, P04216, Q8N183, Q9H115, Q92530, P07738, P61769, P07737, P11142, P0DP25, P61764, P38606, P28066, P00352, P62760, P28074, P09493, P28072, P28070, O14994, P62258, P21579, P07237, P55957, Q16836, P43686, P40227, P52565, P01011, Q99436, O75781, P27348, P14625, P63208, P01009, O75083, P09382, P11021, P55072, P63104, P10636, P30101, O43396, Q9H299, P63313, P35612, P35611, P42765, O76070, Q92686, P14923, P19367, P62987, Q15084, P06576, P59666, Q04917, P07954, P02794, Q14574, O14745, P37840, P17174, Q07021, P60709, P31946, P10451, P08133, Q15819, P62328, Q13526, P04264, P01024, P84077, P09651, P01023, P00734, Q06830, P63098, P05026, P02679, Q9BPX5, P01042, Q08495, P02675, Q06323, P21333, P69892, P28289, P05109, P69891, P08123, Q13813, P16452, Q9NRX4, P05413, P47755, P47756, P04179, P11413, O76003, P60900, Q9NUP9, P04792, P04271, P54920, P27105, P25788, P25789, P25786, P25787, P00441, P27797, Q9NZR1, P61981, Q9Y639, P01834, P40121, P07900, P48507, P62873, P48643, P02008, O15240, P48506, O43768, Q99623, Q16401, Q9UL46, O14773, O75348, Q8TAM6, P0DMV9, P49368, P20472, P09543, P13637, P55809, P20073, Q01082, P04406, Q9H444, Q6PUV4, Q99719, O00487, P02730, Q16623, P06307, P12273, Q9C0K3, P08758, Q99497, P31146, P06702, Q96FJ2, P04083, Q9Y3F4, P02749, P17987, Q14894, P11277, O00299, P02649, P08238, P09211, P10599, P16401, P31151, P02647, P02549, P51659, Q14974, P01876, Q9NZD4, P04075, Q9H3Q1, P58546, P09622, Q99832, P20618, P30041, P84243, O94760, P52907, P19105, P22392, P30044, P35232, P30048, P28482, P17980, P02655, P50990, P02656, P50991, P02652, P02671, Q14254, P32004, P63167, P02452, P07196, Q9Y2V2, P68431, P63261, Q9HCY8, P02042, P49721, Q16864, P02776, P07355, P15104, Q08209, P14174, Q92823, Q02413, O00244, P13804, P36543, P32119, P30626, P02787, P02788, P15924, Q9Y281, P78371, P26038, Q9UII2, Q03164, P60880, P60983, P60981, P21281, P38646, P35579, P21980, P10809, O14818, P10909, P17600, P02792, P15121, Q92777, P02790, O14810, P46821, P62191, P00918, Q16181, P02751, P81605, P02753, P25311, P62942, P68871, P21291, Q16555, Q9UD71, P25713, Q9Y2J2, P61266, P29966, P62805, P63027, Q9UHG2, P12277, P02768, P02766, Q9Y2Z0, P06727, P07203, P15531, P35754, P14136, Q92752, Q14103, O00231, O00233	715	3548	16792	1.87988	4.06926e-27	6.7821e-28	1.25661e-27
GOTERM_BP_ALL	GO:0009123~nucleoside monophosphate metabolic process	70	9.57592	1.0336e-30	P09467, P04406, O75964, P37840, P30613, P06733, P07741, O43181, P07738, P11142, Q16774, P54819, P38606, P00568, P55263, P18859, Q9Y6M9, P36542, Q99497, P22695, P05026, P19404, P47985, P18669, P51970, P56385, P21281, P09972, P13073, P10606, P00558, P23919, O14548, P56537, Q00013, P04075, P30085, P09622, O43678, P30566, P31040, P00492, P30049, P09104, O75380, P55072, O95182, P60174, P14854, P14927, P00338, P20674, P31939, P56556, Q9NTK5, P19367, P99999, P0DMV9, P06576, P22234, Q9UI09, P31930, P60891, P48047, P07919, P25705, Q16718, P14618, O75947, O43598	715	311	16792	5.28608	6.52613e-27	9.32304e-28	2.0153e-27
GOTERM_BP_ALL	GO:0009167~purine ribonucleoside monophosphate metabolic process	67	9.16553	1.39458e-30	P09467, P04406, O75964, P37840, P30613, P06733, P07741, O43181, P07738, P11142, Q16774, P54819, P38606, P00568, P55263, P18859, Q9Y6M9, P36542, Q99497, P22695, P05026, P19404, P47985, P18669, P51970, P56385, P21281, P09972, P13073, P10606, P00558, O14548, P56537, Q00013, P04075, P09622, O43678, P30566, P31040, P00492, P30049, P09104, O75380, P55072, O95182, P60174, P14854, P14927, P00338, P20674, P31939, P56556, Q9NTK5, P19367, P99999, P0DMV9, P06576, P22234, Q9UI09, P31930, P60891, P48047, P07919, P25705, Q16718, P14618, O75947	715	285	16792	5.52111	8.80541e-27	1.10068e-27	2.71916e-27
GOTERM_BP_ALL	GO:0009126~purine nucleoside monophosphate metabolic process	67	9.16553	1.74179e-30	P09467, P04406, O75964, P37840, P30613, P06733, P07741, O43181, P07738, P11142, Q16774, P54819, P38606, P00568, P55263, P18859, Q9Y6M9, P36542, Q99497, P22695, P05026, P19404, P47985, P18669, P51970, P56385, P21281, P09972, P13073, P10606, P00558, O14548, P56537, Q00013, P04075, P09622, O43678, P30566, P31040, P00492, P30049, P09104, O75380, P55072, O95182, P60174, P14854, P14927, P00338, P20674, P31939, P56556, Q9NTK5, P19367, P99999, P0DMV9, P06576, P22234, Q9UI09, P31930, P60891, P48047, P07919, P25705, Q16718, P14618, O75947	715	286	16792	5.5018	1.09977e-26	1.22196e-27	3.39614e-27
GOTERM_BP_ALL	GO:0009161~ribonucleoside monophosphate metabolic process	68	9.30233	2.64821e-30	P09467, P04406, O75964, P37840, P30613, P06733, P07741, O43181, P07738, P11142, Q16774, P54819, P38606, P00568, P55263, P18859, Q9Y6M9, P36542, Q99497, P22695, P05026, P19404, P47985, P18669, P51970, P56385, P21281, P09972, P13073, P10606, P00558, O14548, P56537, Q00013, P04075, P30085, P09622, O43678, P30566, P31040, P00492, P30049, P09104, O75380, P55072, O95182, P60174, P14854, P14927, P00338, P20674, P31939, P56556, Q9NTK5, P19367, P99999, P0DMV9, P06576, P22234, Q9UI09, P31930, P60891, P48047, P07919, P25705, Q16718, P14618, O75947	715	297	16792	5.37711	1.67208e-26	1.67208e-27	5.16348e-27
GOTERM_BP_ALL	GO:0044710~single-organism metabolic process	306	41.8605	4.64105e-29	P00367, Q13200, O75964, Q13867, P78417, P07741, P13591, P00167, P43034, O43175, Q8N183, P23526, Q92530, O43181, P07738, Q04323, P11142, P0DP25, P38606, O43488, Q6XQN6, P00568, P22695, P28066, Q9UJU6, P00352, P10515, P54578, P28074, P13073, P28072, P28070, P00558, Q8N573, P67775, P07237, O95782, Q16836, P43686, P41222, P60201, P04040, P16152, Q99436, O75781, Q05193, P00492, P00491, P14625, P63208, Q02952, P11021, O75380, P55072, P30101, O43396, Q9H299, P37837, P14927, P42765, P00338, Q13630, P19367, P62987, P06576, P60891, Q16718, Q04917, P14618, P07954, Q99798, O43598, Q9NUJ1, P23381, P02794, O14745, P37840, P17174, P30153, P31946, O14618, P29401, Q13526, Q7L266, P10768, P01024, Q9C002, P84077, P00734, Q06830, P36959, P05026, P06132, P02679, P40925, P40926, P02675, P51970, Q06323, P56385, P08123, Q13813, P05413, P04179, P11413, Q9Y3B8, P49247, O76003, P60900, Q14956, P01034, P25788, P25789, P25786, P25787, P00441, P30086, P68402, P25686, P30085, P29218, Q9Y639, P48507, P40123, P48506, P49773, P10746, Q86X55, Q99623, Q16401, P08397, Q9UL46, O14773, P14854, P20674, Q04760, P56556, Q9NTK5, Q8IZ83, Q9UN36, P0DMV9, O95865, Q01469, Q9UI09, P09543, P30084, P55809, P07919, P24752, Q01082, P04406, P09936, P53597, Q02252, Q15102, O00487, P16083, Q9Y2T3, P54819, P09417, Q08257, P18859, P08559, P49419, Q99497, P19404, P47985, P04083, P18669, P02749, P13716, Q14894, P11277, P02649, O00764, P09211, P10599, P31151, Q6UWR7, P31150, O75828, P02647, O00154, P02549, P56537, P51659, Q9NZD2, P01876, P12955, Q00796, P04075, Q15121, Q9UMX0, P09622, P53004, P35030, P30566, P20618, P30041, O94760, P31040, P30043, P22392, P02511, P30044, P35232, O95336, P30046, P30048, P02655, P28482, P30049, P17980, P02656, P09104, Q00610, P02652, P02654, P02671, P60174, Q96IU4, P02452, P07196, P31939, P07195, P30040, P99999, P50395, P31930, P40939, Q9UBQ7, P49721, P02776, P07355, P09467, P30613, P02774, P15104, P06733, P07451, P14174, Q5VVQ6, Q16775, Q16774, P13804, P55263, Q9Y6M9, P36542, P32119, P16930, P25325, P00915, P05089, Q9UII2, P21281, P09972, P10606, P11177, P38117, P10809, O14818, P23919, Q96G03, P52209, P10909, P48426, P15121, O14548, P02790, P62191, Q9UHY7, Q00013, P00918, P02751, P02753, Q8IXJ6, Q9UBD9, P62942, P00505, O43678, P05090, P05091, Q9Y2J8, Q13363, P25713, Q9BWD1, P09960, Q13263, O95182, Q01518, O94925, P02766, P07858, P06727, P07203, P15531, P35754, P22234, P48047, P32455, P25705, P07339, P50213, O75947, O00231, O00233	715	4063	16792	1.76877	2.93036e-25	2.66396e-26	9.0491e-26
GOTERM_BP_ALL	GO:0046128~purine ribonucleoside metabolic process	72	9.84952	1.59868e-28	P24752, P09467, P04406, O75964, P37840, P30613, P06733, P07741, P23526, O43181, P07738, P11142, Q16774, P54819, P38606, P00568, P55263, P18859, Q9Y6M9, P36542, Q99497, P22695, P05026, P19404, P47985, P18669, P51970, P56385, P21281, P09972, P13073, P10606, P00558, O14548, O00154, P56537, Q00013, P04075, P09622, O43678, P30566, P31040, P00492, P00491, P22392, P30049, P09104, O75380, P55072, O95182, P60174, P14854, P14927, P00338, Q96IU4, P20674, P56556, Q9NTK5, P19367, P15531, P99999, P0DMV9, P06576, Q9UI09, P31930, P60891, P48047, P07919, P25705, Q16718, P14618, O75947	715	356	16792	4.74984	1.00941e-24	8.41172e-26	3.1171e-25
GOTERM_BP_ALL	GO:0042278~purine nucleoside metabolic process	72	9.84952	2.75277e-28	P24752, P09467, P04406, O75964, P37840, P30613, P06733, P07741, P23526, O43181, P07738, P11142, Q16774, P54819, P38606, P00568, P55263, P18859, Q9Y6M9, P36542, Q99497, P22695, P05026, P19404, P47985, P18669, P51970, P56385, P21281, P09972, P13073, P10606, P00558, O14548, O00154, P56537, Q00013, P04075, P09622, O43678, P30566, P31040, P00492, P00491, P22392, P30049, P09104, O75380, P55072, O95182, P60174, P14854, P14927, P00338, Q96IU4, P20674, P56556, Q9NTK5, P19367, P15531, P99999, P0DMV9, P06576, Q9UI09, P31930, P60891, P48047, P07919, P25705, Q16718, P14618, O75947	715	359	16792	4.71015	1.7381e-24	1.337e-25	5.36733e-25
GOTERM_BP_ALL	GO:1901657~glycosyl compound metabolic process	79	10.8071	4.83925e-28	P24752, P09467, P04406, O75964, P37840, P30613, P06733, P07741, P23526, O43181, P07738, P11142, Q16774, P54819, P38606, O43488, P00568, P55263, P18859, Q9Y6M9, P36542, Q99497, P22695, P05026, P19404, P47985, P18669, P51970, Q9UII2, P56385, P21281, P09972, P13073, P10606, P00558, P15121, O14548, O00154, P56537, Q00013, P04075, P30085, O43678, P09622, P30566, P31040, P00492, P00491, P22392, P30049, P09104, O75380, P55072, O95182, P60174, P14854, P14927, Q96IU4, P00338, P20674, P31939, P56556, Q9NTK5, P19367, P15531, P99999, P0DMV9, P06576, Q9UI09, P31930, P60891, P48047, P07919, P25705, Q16718, P14618, O75947, O43598, Q9NUJ1	715	435	16792	4.26515	3.0555e-24	2.1825e-25	9.43555e-25
GOTERM_BP_ALL	GO:0019693~ribose phosphate metabolic process	89	12.1751	6.91709e-28	P24752, P02776, P09467, P04406, O75964, P37840, P30613, P06733, P07741, P29401, O43181, P07738, P11142, P0DP25, P54819, Q16774, P38606, P00568, P55263, P18859, Q9Y6M9, P36542, P36959, Q99497, P22695, P05026, P19404, P47985, P18669, P51970, P56385, P21281, P09972, P13073, P10606, P02649, P00558, Q96G03, P11413, P52209, P49247, O14548, O00154, P56537, Q00013, P04075, P30085, O43678, P09622, P30566, O75781, P31040, P00492, P22392, P40123, O95336, P30049, Q02952, P09104, O75380, P49773, P55072, O95182, P60174, P37837, P14854, Q01518, P14927, Q96IU4, P00338, P20674, P31939, P56556, Q9NTK5, P19367, P15531, P99999, P0DMV9, P06576, Q9UI09, P22234, P31930, P60891, P48047, P07919, P25705, Q16718, P14618, O75947	715	549	16792	3.80727	4.36745e-24	2.91164e-25	1.34869e-24
GOTERM_BP_ALL	GO:0009141~nucleoside triphosphate metabolic process	65	8.89193	8.87436e-28	P09467, P04406, O75964, P37840, P30613, P53597, P06733, O43181, P07738, P11142, Q16774, P54819, P38606, P00568, P55263, P18859, Q9Y6M9, P36542, P22695, Q99497, P05026, P19404, P47985, P18669, P51970, P56385, P21281, P09972, P13073, P10606, P00558, P23919, O14548, P56537, P04075, P30085, P09622, O43678, P31040, P22392, P30049, P09104, O75380, P55072, O95182, P60174, P14854, P14927, P00338, P20674, P56556, Q9NTK5, P19367, P15531, P99999, P0DMV9, P06576, Q9UI09, P31930, P48047, P07919, P25705, Q16718, P14618, O75947	715	297	16792	5.13988	5.60327e-24	3.50205e-25	1.73032e-24
GOTERM_BP_ALL	GO:0046034~ATP metabolic process	59	8.07114	1.02579e-27	P09467, P04406, O75964, P37840, P30613, P06733, O43181, P07738, P11142, Q16774, P54819, P38606, P00568, P18859, Q9Y6M9, P36542, P22695, Q99497, P05026, P19404, P47985, P18669, P51970, P56385, P21281, P09972, P13073, P10606, P00558, O14548, P56537, P04075, P09622, O43678, P31040, P30049, P09104, O75380, P55072, O95182, P60174, P14854, P14927, P00338, P20674, P56556, Q9NTK5, P19367, P99999, P0DMV9, P06576, P31930, Q9UI09, P48047, P07919, P25705, Q16718, P14618, O75947	715	243	16792	5.7022	6.47687e-24	3.80992e-25	2.00009e-24
GOTERM_BP_ALL	GO:0009116~nucleoside metabolic process	76	10.3967	2.37839e-27	P24752, P09467, P04406, O75964, P37840, P30613, P06733, P07741, P23526, O43181, P07738, P11142, Q16774, P54819, P38606, P00568, P55263, P18859, Q9Y6M9, P36542, Q99497, P22695, P05026, P19404, P47985, P18669, P51970, Q9UII2, P56385, P21281, P09972, P13073, P10606, P00558, O14548, O00154, P56537, Q00013, P04075, P30085, O43678, P09622, P30566, P31040, P00492, P00491, P22392, P30049, P09104, O75380, P55072, O95182, P60174, P14854, P14927, Q96IU4, P00338, P20674, P31939, P56556, Q9NTK5, P19367, P15531, P99999, P0DMV9, P06576, Q9UI09, P31930, P60891, P48047, P07919, P25705, Q16718, P14618, O75947, O43598	715	413	16792	4.32175	1.50171e-23	8.34285e-25	4.63737e-24
GOTERM_BP_ALL	GO:0009144~purine nucleoside triphosphate metabolic process	62	8.48153	2.48315e-27	P09467, P04406, O75964, P37840, P30613, P06733, O43181, P07738, P11142, Q16774, P54819, P38606, P00568, P55263, P18859, Q9Y6M9, P36542, P22695, Q99497, P05026, P19404, P47985, P18669, P51970, P56385, P21281, P09972, P13073, P10606, P00558, O14548, P56537, P04075, P09622, O43678, P31040, P22392, P30049, P09104, O75380, P55072, O95182, P60174, P14854, P14927, P00338, P20674, P56556, Q9NTK5, P19367, P15531, P99999, P0DMV9, P06576, Q9UI09, P31930, P48047, P07919, P25705, Q16718, P14618, O75947	715	274	16792	5.3142	1.56786e-23	8.2519e-25	4.84164e-24
GOTERM_BP_ALL	GO:0009205~purine ribonucleoside triphosphate metabolic process	61	8.34473	3.95096e-27	P09467, P04406, O75964, P37840, P30613, P06733, O43181, P07738, P11142, Q16774, P54819, P38606, P00568, P18859, Q9Y6M9, P36542, P22695, Q99497, P05026, P19404, P47985, P18669, P51970, P56385, P21281, P09972, P13073, P10606, P00558, O14548, P56537, P04075, P09622, O43678, P31040, P22392, P30049, P09104, O75380, P55072, O95182, P60174, P14854, P14927, P00338, P20674, P56556, Q9NTK5, P19367, P15531, P99999, P0DMV9, P06576, P31930, Q9UI09, P48047, P07919, P25705, Q16718, P14618, O75947	715	267	16792	5.36556	2.49464e-23	1.24732e-24	7.70357e-24
GOTERM_BP_ALL	GO:0009119~ribonucleoside metabolic process	73	9.98632	4.24472e-27	P24752, P09467, P04406, O75964, P37840, P30613, P06733, P07741, P23526, O43181, P07738, P11142, Q16774, P54819, P38606, P00568, P55263, P18859, Q9Y6M9, P36542, Q99497, P22695, P05026, P19404, P47985, P18669, P51970, P56385, P21281, P09972, P13073, P10606, P00558, O14548, O00154, P56537, Q00013, P04075, P30085, O43678, P09622, P30566, P31040, P00492, P00491, P22392, P30049, P09104, O75380, P55072, O95182, P60174, P14854, P14927, P00338, Q96IU4, P20674, P56556, Q9NTK5, P19367, P15531, P99999, P0DMV9, P06576, Q9UI09, P31930, P60891, P48047, P07919, P25705, Q16718, P14618, O75947	715	385	16792	4.45306	2.68012e-23	1.27625e-24	8.27634e-24
GOTERM_BP_ALL	GO:0009199~ribonucleoside triphosphate metabolic process	61	8.34473	1.39633e-26	P09467, P04406, O75964, P37840, P30613, P06733, O43181, P07738, P11142, Q16774, P54819, P38606, P00568, P18859, Q9Y6M9, P36542, P22695, Q99497, P05026, P19404, P47985, P18669, P51970, P56385, P21281, P09972, P13073, P10606, P00558, O14548, P56537, P04075, P09622, O43678, P31040, P22392, P30049, P09104, O75380, P55072, O95182, P60174, P14854, P14927, P00338, P20674, P56556, Q9NTK5, P19367, P15531, P99999, P0DMV9, P06576, P31930, Q9UI09, P48047, P07919, P25705, Q16718, P14618, O75947	715	273	16792	5.24763	8.81644e-23	4.00747e-24	2.72256e-23
GOTERM_BP_ALL	GO:0006163~purine nucleotide metabolic process	86	11.7647	5.45207e-26	P24752, P02776, P09467, P04406, O75964, P37840, P30613, P06733, P07741, O43181, P07738, Q9Y2T3, P11142, P0DP25, Q16774, P54819, P38606, P00568, P55263, P18859, Q9Y6M9, P36542, P36959, Q99497, P22695, P05026, P19404, P47985, P18669, P51970, Q9UII2, P56385, P21281, P09972, P13073, P10606, P02649, P00558, O14548, O00154, P56537, Q00013, P04075, P04040, O43678, P09622, P30566, O75781, P31040, P00492, P00491, P22392, P40123, P30049, Q02952, P09104, O75380, P49773, P55072, O95182, P60174, P14854, Q01518, P14927, Q96IU4, P00338, P20674, P31939, P56556, P07203, Q9NTK5, P19367, P15531, P99999, P0DMV9, P06576, Q9UI09, P22234, P31930, P60891, P48047, P07919, P25705, Q16718, P14618, O75947	715	547	16792	3.69239	3.44244e-22	1.49671e-23	1.06304e-22
GOTERM_BP_ALL	GO:0072521~purine-containing compound metabolic process	88	12.0383	9.30917e-26	P24752, P02776, P09467, P04406, O75964, P37840, P30613, P06733, P07741, P23526, O43181, P07738, Q9Y2T3, P0DP25, P11142, P54819, Q16774, P38606, P00568, P55263, P18859, Q9Y6M9, P36542, P36959, Q99497, P22695, P05026, P19404, P47985, P18669, P51970, Q9UII2, P56385, P21281, P09972, P13073, P10606, P02649, P00558, O14548, O00154, P56537, Q00013, P04075, P04040, O43678, P09622, P30566, O75781, P31040, P00492, P00491, P22392, P40123, P30049, Q02952, P09104, O75380, P49773, P55072, O95182, P60174, P14854, Q01518, P14927, P02766, Q96IU4, P00338, P20674, P31939, P56556, P07203, Q9NTK5, P19367, P15531, P99999, P0DMV9, P06576, Q9UI09, P22234, P31930, P60891, P48047, P07919, P25705, Q16718, P14618, O75947	715	575	16792	3.59427	5.87781e-22	2.44909e-23	1.8151e-22
GOTERM_BP_ALL	GO:0009150~purine ribonucleotide metabolic process	81	11.0807	3.32033e-24	P24752, P02776, P09467, P04406, O75964, P37840, P30613, P06733, P07741, O43181, P07738, P11142, P0DP25, Q16774, P54819, P38606, P00568, P55263, P18859, Q9Y6M9, P36542, P36959, Q99497, P22695, P05026, P19404, P47985, P18669, P51970, P56385, P21281, P09972, P13073, P10606, P02649, P00558, O14548, O00154, P56537, Q00013, P04075, O43678, P09622, P30566, O75781, P31040, P00492, P22392, P40123, P30049, Q02952, P09104, O75380, P49773, P55072, O95182, P60174, P14854, Q01518, P14927, Q96IU4, P00338, P20674, P31939, P56556, Q9NTK5, P19367, P15531, P99999, P0DMV9, P06576, P22234, Q9UI09, P31930, P60891, P48047, P07919, P25705, Q16718, P14618, O75947	715	520	16792	3.65829	2.09646e-20	8.38583e-22	6.47397e-21
GOTERM_BP_ALL	GO:0009259~ribonucleotide metabolic process	82	11.2175	4.90251e-24	P24752, P02776, P09467, P04406, O75964, P37840, P30613, P06733, P07741, O43181, P07738, P11142, P0DP25, Q16774, P54819, P38606, P00568, P55263, P18859, Q9Y6M9, P36542, P36959, Q99497, P22695, P05026, P19404, P47985, P18669, P51970, P56385, P21281, P09972, P13073, P10606, P02649, P00558, O14548, O00154, P56537, Q00013, P04075, P30085, O43678, P09622, P30566, O75781, P31040, P00492, P22392, P40123, P30049, Q02952, P09104, O75380, P49773, P55072, O95182, P60174, P14854, Q01518, P14927, Q96IU4, P00338, P20674, P31939, P56556, Q9NTK5, P19367, P15531, P99999, P0DMV9, P06576, P22234, Q9UI09, P31930, P60891, P48047, P07919, P25705, Q16718, P14618, O75947	715	535	16792	3.59962	3.09545e-20	1.19056e-21	9.5589e-21
GOTERM_BP_ALL	GO:0006461~protein complex assembly	146	19.9726	1.43813e-23	P24752, Q01082, Q9UHD8, Q9H444, Q8N183, Q9H115, P10412, O43181, Q16623, P07737, P61764, P06307, P50502, Q08257, Q9C0K3, Q99497, Q9UJU6, O75955, P19404, P31146, P17987, P46459, P13716, P11277, Q99880, P16403, P21579, P16401, P55957, P13796, P02549, O00410, P43686, P34932, Q14974, Q9BW30, P04075, P45880, Q9H3Q1, P58546, P04040, P30566, P84243, Q05193, P52907, P00492, P22392, P02511, P01009, P17980, P50990, P55072, O75380, Q08188, P10636, P02671, P63313, P35612, P35611, P14927, P02452, P14923, P07196, Q16658, P68431, Q9UBQ7, Q16718, P07954, P07355, O14745, P09467, P37840, P15104, P30153, P14174, P31946, P63010, P08133, O94811, P62328, Q9Y6M9, P84077, Q14195, P02679, Q9BPX5, P69905, P02675, Q08495, P05089, P78371, P26038, P60903, P51970, Q9UII2, P28289, Q03164, P60983, P60880, P08123, P06748, Q93045, Q13813, P21980, P47755, P10809, P16949, Q99733, P47756, P04179, Q8WVM8, P10909, O60641, P62191, P54920, Q16181, P02751, P27105, P04279, Q8IXJ6, Q8WZ42, Q9NVA2, P27797, P62942, Q9NZR1, O43678, P68871, Q86VP6, P23588, Q15056, P40121, P07900, P62873, Q09666, P61266, Q13263, O95182, P62805, Q16401, P63027, O75347, O94925, P56556, P49368, Q9UI09, O00231, O00233	715	1445	16792	2.37291	9.08036e-20	3.3631e-21	2.80406e-20
GOTERM_BP_ALL	GO:0070271~protein complex biogenesis	146	19.9726	1.53915e-23	P24752, Q01082, Q9UHD8, Q9H444, Q8N183, Q9H115, P10412, O43181, Q16623, P07737, P61764, P06307, P50502, Q08257, Q9C0K3, Q99497, Q9UJU6, O75955, P19404, P31146, P17987, P46459, P13716, P11277, Q99880, P16403, P21579, P16401, P55957, P13796, P02549, O00410, P43686, P34932, Q14974, Q9BW30, P04075, P45880, Q9H3Q1, P58546, P04040, P30566, P84243, Q05193, P52907, P00492, P22392, P02511, P01009, P17980, P50990, P55072, O75380, Q08188, P10636, P02671, P63313, P35612, P35611, P14927, P02452, P14923, P07196, Q16658, P68431, Q9UBQ7, Q16718, P07954, P07355, O14745, P09467, P37840, P15104, P30153, P14174, P31946, P63010, P08133, O94811, P62328, Q9Y6M9, P84077, Q14195, P02679, Q9BPX5, P69905, P02675, Q08495, P05089, P78371, P26038, P60903, P51970, Q9UII2, P28289, Q03164, P60983, P60880, P08123, P06748, Q93045, Q13813, P21980, P47755, P10809, P16949, Q99733, P47756, P04179, Q8WVM8, P10909, O60641, P62191, P54920, Q16181, P02751, P27105, P04279, Q8IXJ6, Q8WZ42, Q9NVA2, P27797, P62942, Q9NZR1, O43678, P68871, Q86VP6, P23588, Q15056, P40121, P07900, P62873, Q09666, P61266, Q13263, O95182, P62805, Q16401, P63027, O75347, O94925, P56556, P49368, Q9UI09, O00231, O00233	715	1446	16792	2.37127	9.71821e-20	3.47079e-21	3.00103e-20
GOTERM_BP_ALL	GO:0055114~oxidation-reduction process	114	15.5951	6.0264e-23	P24752, P00367, P04406, P78417, P53597, Q02252, P00167, O43175, Q8N183, O43181, P16083, P0DP25, O43488, P09417, Q08257, P08559, P49419, P22695, Q99497, P47985, P19404, P00352, P18669, P10515, Q14894, P13073, P00558, P10599, Q8N573, P31150, Q16836, O75828, P02647, P51659, P04075, Q00796, P04040, P53004, P09622, P16152, P30566, P30041, P31040, P30043, P30044, P30048, P09104, P02652, P55072, O75380, P30101, Q9H299, O43396, P60174, P14927, P42765, P00338, P07195, Q13630, P19367, P99999, P62987, P50395, P31930, P40939, Q16718, Q9UBQ7, P07954, P14618, Q99798, P02794, P37840, P30613, P06733, O14618, P13804, Q9Y6M9, P32119, Q9C002, P36959, Q06830, P40925, P40926, P51970, P09972, P10606, P11177, P38117, P04179, Q96G03, P11413, P52209, P15121, O76003, O14548, P00441, O43678, P05090, P05091, Q13363, P25713, Q9BWD1, O95182, P14854, P06727, P20674, P56556, P07203, Q8IZ83, P35754, Q9UI09, P30084, P07919, P50213	715	983	16792	2.72363	3.80507e-19	1.31209e-20	1.17503e-19
GOTERM_BP_ALL	GO:0051128~regulation of cellular component organization	197	26.9494	6.64719e-23	P27816, P43034, P23246, P04216, P23528, Q9BY11, Q9H115, P61769, P07737, P11142, P61764, O75955, P09493, P62258, P21579, P67775, P55957, P13796, P43686, Q8IUI8, P40227, P17677, P52565, P52566, P16157, Q99436, O75781, P27348, O75083, P09382, P55072, P63104, P10636, Q9H299, P35612, P63313, P35611, P42765, P61088, P52758, Q04917, O43598, P0C0L5, O14745, P37840, Q07021, P30153, P31946, P10451, Q15819, P62328, Q13526, P01024, Q14194, P00734, P09651, P84077, Q14195, P63098, P02679, Q9BPX5, P02675, Q08495, P60903, P21333, P28289, P05109, Q13813, P16452, Q9NRX4, P47755, P47756, P11413, P04271, P54920, P01034, P27105, P27797, P25686, Q9NZR1, P61981, Q86VP6, Q9Y639, P40121, P07900, P08670, P48643, Q99623, Q86X55, Q8TAM6, P54652, P0DMV9, P49368, P20073, Q01082, Q9UHD8, Q9Y230, Q9H444, Q16623, P06307, Q9C0K3, O43707, P61978, Q99497, P06702, P31146, Q96FJ2, P04083, P68036, Q9Y3F4, P17987, O00499, P11277, P02545, P02649, P16401, P31150, P02647, P02549, P63241, P04075, P45880, Q9H3Q1, P43487, P58546, Q99832, P84243, P52907, P19105, P35232, P02511, P22392, P20774, P28482, P17980, P02655, P50990, P02656, Q00610, P50991, P02652, P02654, P02671, P02452, P63167, P32004, P07196, Q16658, P07355, P09467, P06733, Q08209, Q92823, P21796, O94811, P02787, Q12860, Q9Y281, P78371, P26038, Q8WUM4, Q9UII2, P60983, P60880, Q03164, P60981, P06748, P35579, Q93045, P16949, Q99962, Q8WVM8, P10909, P48426, O60641, P46821, P62191, Q16181, P02751, Q8IXJ6, P05090, Q16555, Q9Y2J8, Q13363, P25713, Q9Y2J2, P61266, Q9BRT3, Q13263, P20916, P02765, P07203, P15531, P23515, P32455, P14136, Q92752	715	2323	16792	1.99165	4.19703e-19	1.39901e-20	1.29607e-19
GOTERM_BP_ALL	GO:0065003~macromolecular complex assembly	161	22.0246	6.75739e-23	P24752, Q01082, Q9UHD8, Q9H444, Q9Y230, Q8N183, Q9H115, P10412, O43181, Q16623, P07737, P61764, P06307, P50502, Q08257, Q9C0K3, Q99497, Q9UJU6, O75955, P19404, P31146, Q9Y3F4, P17987, P46459, P13716, O00499, P11277, Q99880, P02649, P16403, P21579, P16401, P55957, P13796, P02647, P02549, P56537, O00410, P43686, P34932, Q14974, Q9BW30, P04075, P45880, Q9H3Q1, P58546, P04040, P30566, P84243, Q05193, P52907, P00492, P22392, P02511, P01009, P17980, P50990, P02656, P55072, P02652, O75380, Q08188, P02654, P10636, P02671, P63313, P35612, P35611, P14927, P02452, P07196, P14923, P62987, Q16658, P68431, Q9UBQ7, Q16718, P07954, P07355, O14745, P09467, P37840, P15104, Q07021, P30153, P14174, P31946, P63010, P08133, O94811, P62328, Q9Y6M9, P84077, Q14195, P02679, Q9BPX5, P69905, Q08495, P02675, P78371, P05089, P60903, P26038, P51970, Q9UII2, P28289, Q03164, P60983, P60880, P08123, P06748, Q93045, Q13813, P54727, P21980, P47755, P10809, P16949, Q99733, P47756, P04179, Q8WVM8, P62318, P10909, Q2VIR3, O60641, P62191, P54920, Q16181, P02751, P27105, P04279, Q8IXJ6, Q8WZ42, Q9NVA2, P27797, P62942, Q9NZR1, O43678, P68871, Q86VP6, P23588, Q15056, P40121, P07900, P62873, Q09666, P61266, Q13263, O95182, P62805, Q16401, P63027, O75347, O94925, P06727, P56556, P49368, Q9UI09, O00231, O00233	715	1710	16792	2.21119	4.26662e-19	1.37633e-20	1.31755e-19
GOTERM_BP_ALL	GO:0009056~catabolic process	179	24.487	7.04658e-23	P24752, P04406, P09936, Q13200, P00367, Q8WW12, Q13867, P78417, Q02252, Q9H444, Q15102, P43034, P23526, O00487, Q92530, P07738, Q9Y2T3, Q04323, P0DP25, P09417, Q08257, P18859, P49419, Q99497, P28066, P68036, P00352, Q96GW7, P18669, P46459, P54578, Q14894, P28074, P28072, P02649, P08238, P28070, P00558, P67775, Q6UWR7, Q16836, O00154, P02647, O75828, P56537, P51659, P43686, Q14974, P12955, P04075, Q00796, Q9UMX0, P43487, P04040, P09622, P53004, P15374, Q99436, P30041, P20618, O94760, P30043, P00492, P00491, P35232, P30044, P14625, Q9UNS2, P63208, P30048, P20774, P17980, P02655, P02656, P09104, P11021, P55072, P02652, P02654, P60174, P05387, P05386, P42765, P02452, P00338, P61088, P07384, P19367, P62987, P40939, Q04917, P14618, O43598, P49721, Q9NUJ1, P07355, P09467, P30613, P37840, P17174, P15104, P06733, P30153, Q5VVQ6, Q96P63, Q15819, Q9UNZ2, Q16775, P13489, Q7L266, Q13526, Q9Y4E8, P13804, P00738, P10768, P32119, Q06830, P16930, P25325, P69905, P05089, Q8WUM4, P26038, P22314, Q06323, P21333, Q9UII2, P08123, P09972, P54727, P05413, P38117, O14818, P54725, Q96G03, P10909, P60900, P62191, P13611, P01034, P25788, P25789, Q8IXJ6, P25786, P25787, P68402, P00505, P25686, P68871, P29218, P05091, P23588, P25713, P45974, P09960, Q9BWD1, P49773, P48506, Q16401, Q15843, Q9UL46, O14773, O94925, P07858, P62081, P06727, P07203, P51888, P0DMV9, O95865, Q01469, P51884, P09543, P30084, P55809, P07339, Q14103, O00231, O00233	715	2012	16792	2.0894	4.44921e-19	1.39038e-20	1.37394e-19
GOTERM_BP_ALL	GO:0071822~protein complex subunit organization	157	21.4774	4.06698e-22	P24752, Q01082, Q9UHD8, Q9H444, P23528, Q8N183, Q9H115, P10412, O43181, Q16623, P07737, P11142, P61764, P06307, P50502, Q08257, Q9C0K3, Q99497, Q9UJU6, O75955, P19404, P31146, P17987, P46459, P13716, P11277, Q99880, P16403, P21579, P16401, P13798, P55957, P13796, P63241, P02549, O00410, P43686, P34932, Q14974, Q9BW30, P04075, P45880, Q9H3Q1, P58546, P04040, P30566, P84243, Q05193, P52907, P00492, P22392, P02511, O75083, P01009, P17980, P50990, P55072, O75380, Q08188, P10636, Q9H299, P02671, P63313, P35612, P35611, P14927, P02452, P14923, P07196, Q16658, P52758, P68431, Q9UBQ7, Q16718, P07954, P07355, O14745, P09467, P37840, P15104, P06454, P30153, P14174, P31946, P63010, P08133, O94811, P62328, Q9Y6M9, P84077, Q14195, P02679, Q9BPX5, P69905, P02675, Q9Y281, Q08495, P78371, P05089, P60903, P26038, P51970, Q9UII2, P28289, Q03164, P60983, P60880, P60981, P08123, P06748, Q93045, Q13813, P21980, P47755, P10809, P16949, Q99733, P47756, P04179, Q8WVM8, P10909, O60641, P62191, P54920, Q16181, P02751, P27105, P04279, Q8IXJ6, Q8WZ42, Q9NVA2, P27797, P62942, Q9NZR1, O43678, P68871, Q86VP6, P23588, Q15056, P40121, P07900, P62873, Q09666, P61266, Q13263, O95182, P62805, Q16401, P63027, O75347, O94925, P56556, P49368, Q9UI09, P51884, O00231, O00233	715	1674	16792	2.20263	2.56789e-18	7.78149e-20	7.92978e-19
GOTERM_BP_ALL	GO:0006091~generation of precursor metabolites and energy	65	8.89193	1.05194e-21	P09467, P04406, P37840, P30613, P53597, P06733, Q8N183, O43181, P07738, P0DP25, P13804, Q9Y6M9, P08559, P36542, Q99497, P22695, P19404, P47985, P40925, P40926, P18669, P10515, P51970, Q9UII2, P09972, P13073, P10606, P11177, P38117, P00558, Q96G03, P04179, O14548, P56537, P04075, P04040, P09622, O43678, P30566, P31040, P25713, P30049, P09104, O15240, O75380, P55072, O95182, P60174, P14854, P14927, P00338, P20674, P56556, P19367, P62987, P99999, P06576, Q9UI09, P31930, P07919, Q16718, P14618, P50213, P07954, Q99798	715	379	16792	4.02782	6.64194e-18	1.95351e-19	2.05107e-18
GOTERM_BP_ALL	GO:0044763~single-organism cellular process	623	85.2257	5.48733e-21	P07437, P04350, Q13200, O75964, P27816, P07741, P00167, Q8N183, Q9H115, Q92530, P07738, P07737, P0DP25, P22695, P28066, Q9Y6I3, Q9NP97, O75955, Q96GW7, Q13561, P54578, O75368, P28074, P13073, Q04837, P28072, P28070, P21579, P67775, P07237, O95782, P13798, Q16836, P13796, P01210, Q8IUI8, P33241, P17677, P52565, P52566, P16157, Q9BPU6, P60201, P16152, P01011, Q99436, O75781, Q05193, P27348, P14625, P63208, O75083, P01009, O75380, P55072, Q08188, P63104, P63313, P14927, P14923, P19367, P06576, P52758, Q16718, P07954, P14618, Q3ZCM7, Q07021, P60709, P31946, P31944, P01859, P31949, Q7L266, Q9Y4E8, Q13526, P00738, P01024, Q14194, Q9C002, Q14195, P00734, P01023, P84077, Q06830, P40925, Q9BPX5, P40926, P01042, P01040, P60903, P51970, P21333, P47755, P47756, Q9Y3B8, P11413, Q9UH03, P60900, P04792, P13611, P01034, P27105, P25788, P25789, P25786, P25787, Q8WZ42, O75339, P27797, Q9NVA2, P25686, P40121, P01834, P07900, Q13409, P40123, P08670, P02008, O15240, Q13404, O75348, Q8TAM6, P14854, Q9UGL9, P20674, P54652, Q04760, Q9NTK5, P47929, O95865, Q01469, P20472, P13637, P55809, P07919, P35326, P35321, Q01082, P04406, P09936, Q8WW12, Q99719, P02730, Q16623, P61970, P06307, E9PAV3, P12273, Q9C0K3, P61978, Q99497, P47985, P06702, P31146, Q96FJ2, P04083, P68036, Q9Y3F4, P02749, P17987, P22626, P06703, P13716, Q14894, P11277, P02545, Q15149, P02649, O00764, Q16143, P61960, P67936, P31151, P31150, P02647, P02549, Q9BRQ6, P51659, Q9NZD2, P80723, Q14974, P01876, P12955, Q9NZD4, P45880, P04075, Q00796, Q15121, P09622, P53004, Q99832, P30566, P52907, P31040, P22392, P02511, P20774, P17980, P68032, P28482, P02655, P50990, P02656, P50991, Q00610, P02652, P02654, P02671, P01861, Q16799, P60174, P07197, P02452, Q96IU4, P07196, P07195, P31939, P99999, P50395, P31930, Q16658, P12036, P68431, Q14764, P49721, P02776, Q16864, P30613, O00533, P02775, P06733, P14174, P11171, Q96P63, Q92823, P68371, Q16775, Q16774, P68366, Q9UQ80, P13804, P62826, Q9Y6M9, P36542, P36543, P16930, P25325, P30626, P22528, P02787, P02788, Q12860, P05089, Q8WUM4, P61925, Q99471, P68363, Q9NX63, Q12765, P60880, Q03164, P60983, P38646, P60981, P06748, P21281, Q93045, P09972, P11177, P10606, P16949, P23919, Q9Y5J7, P10809, P06753, Q96G03, Q99962, Q8WVM8, P04632, P52209, P17600, P10909, P02792, P48426, Q92777, P02790, Q14847, P62191, Q9UHY7, Q00013, Q16181, P02751, P02753, Q9UBD9, Q8IXJ6, P25311, P62942, O43678, P68871, P05090, Q16352, Q16555, P21291, P61163, Q9Y2J8, Q13363, Q9Y2J2, P09960, Q9BWD1, P61266, Q9BRT3, Q13263, P22735, P62805, P02763, P12277, P02768, P02765, O43681, P02766, P07858, P06727, P51888, P62937, P22234, P51884, P32455, P48047, P14136, Q92752, Q13885, P50213, P00367, Q13867, P78417, P13591, P11137, P43034, P37802, P04217, O43175, P23246, P23528, P04216, P23526, Q9BY11, O43181, P61769, Q04323, P11142, P61764, P38606, O43488, Q6XQN6, P00568, Q9UJU6, Q00577, P62760, P00352, Q99878, P10515, P09493, O14994, P00558, P62258, Q8N573, P55957, P09496, P43686, P41222, P04040, Q96JE9, P00492, P00491, Q5T750, Q9UNS2, P09382, Q02952, P11021, P11215, P10636, P30101, Q9H299, O43396, P37837, Q13835, P35612, P35611, P42765, P00338, O76070, P61088, Q92686, P20810, P62987, Q15084, P60891, P59666, Q04917, Q99798, O43598, P55327, P02794, P23381, Q9NUJ1, O14745, P37840, P02686, P17174, P30153, Q8N3J6, P10451, P29401, P08133, Q15819, P61604, P62328, P23297, P10768, P09651, P63098, P36959, P05026, P06132, P02679, Q9NR56, Q08495, P02675, Q06323, Q15019, P05109, P56385, P28289, P08123, Q13813, P16452, Q9NRX4, P05413, P04179, P49247, O76003, Q9NUP9, Q14956, Q9BT09, P04271, P54920, Q9C0C9, P04279, P00441, P30086, P30085, Q9NZR1, P61981, P29218, Q86VP6, Q9Y639, P48507, P62873, P62879, Q15257, Q09666, P48643, P49773, P48506, O43768, P10746, Q86X55, Q16401, Q99623, Q15843, P08397, Q9UL46, O14773, Q15847, P62081, P56556, Q9UN36, P0DMV9, P49368, Q15435, Q9UI09, P09543, P30084, P20073, P24752, Q71U36, Q9UHD8, P53597, Q02252, Q9H444, Q6PUV4, Q14141, O00487, P16083, Q9Y2T3, Q9NZT1, P54819, P09417, O94856, P18859, P08758, O43707, Q15661, P08559, P49419, P49418, P19404, P18669, Q15517, P46459, O00499, P0DOY3, O00299, P08238, P09211, P55000, O95197, P10599, P16401, Q6UWR7, O75828, O00154, P63241, P56537, P34932, Q9BW30, Q9H3Q1, Q15404, Q9UMX0, P58546, P43487, P35030, P20618, P30041, P84243, P19105, O94760, P30043, P35232, P30044, O95336, Q969P0, P30046, P30048, P30049, P09104, Q9UPA5, Q13509, Q14254, P05387, P05386, P32004, P63167, P07384, Q9Y2V2, P30040, P35908, P40939, P63261, Q9HCY8, Q9UBQ7, Q92597, P07355, P09467, Q14624, P15104, P07451, Q08209, Q5VVQ6, P63010, P21796, O94811, Q9UNZ2, Q02413, O00244, P55263, P32119, Q9BUF5, P00915, P69905, P15924, Q9Y281, P78371, P26038, Q9UII2, P35579, P21980, Q05682, P38117, P26447, O14818, P15121, O60641, O14548, P46821, O14810, P00918, P00505, Q9GZV7, O75223, Q9UD71, P25713, P29966, O14576, O95182, P63027, P20916, P14406, Q9UHG2, Q01518, P60660, O94925, Q9Y2Z0, P07203, P15531, P35754, P23515, P25705, O75947, Q14103, O00231, O00233	715	12256	16792	1.19381	3.4647e-17	9.89914e-19	1.06992e-17
GOTERM_BP_ALL	GO:0006810~transport	312	42.6813	9.96994e-21	P07437, P00367, O75964, P78417, P07741, P00167, P43034, P04217, P23528, P04216, Q8N183, Q9H115, Q9BY11, P61769, P11142, P0DP25, P61764, P38606, Q9Y6I3, Q9UJU6, O75955, Q9NP97, P62760, Q13561, Q9UDX3, P13073, O14994, P21579, P62258, O95782, P55957, Q16836, P13796, P09497, O00410, P09496, P16157, P41222, P01011, Q99436, O75781, Q96JE9, Q05193, P27348, P00491, P14625, P01009, O75083, Q02952, P11021, P55072, P63104, P10636, P30101, P35612, P35611, P51991, P14927, P42765, O76070, P14923, P07108, P19367, P62987, Q15084, P06576, Q04917, P55327, P0C0L5, Q13228, P02794, P02689, O14745, P37840, P60709, P31946, O14618, P08133, P01859, P62328, P23297, P00738, P01024, Q9C002, P84077, P01023, P09651, P00734, Q06830, P63098, P05026, P02679, P01042, Q08495, P02675, P60903, P21333, Q15019, P69892, P69891, P56385, P05109, Q13813, Q9NRX4, P05413, P11413, P62318, Q9NUP9, P54920, P27105, Q9C0C9, O75431, P04279, Q8WZ42, P00441, P27797, P61981, P01834, P07900, Q13409, Q09666, P48643, P02008, O15240, O43768, Q99623, O75348, P14854, P62081, P20674, P54652, P0DMV9, P49368, Q01469, P05156, P09543, P13637, P55809, P07919, Q01082, P09936, Q71U36, Q9H444, Q6PUV4, Q99719, P02730, Q16623, P61970, P06307, P12273, E9PAV3, O94856, P18859, O43707, P61978, Q99497, P49418, P47985, P31146, P06702, Q96FJ2, P68036, P04083, P02749, P17987, P46459, P22626, P06703, Q14894, O00499, P11277, P0DOY3, P02545, P02649, O00299, P08238, O95197, P10599, P31150, P02647, P63241, P02549, P56537, Q9NZD2, P34932, Q14974, P01876, P04075, P45880, Q15121, P43487, Q9UMX0, Q99832, P19105, P02511, P02655, P30049, P28482, P02656, P50990, P50991, Q00610, P09105, P02652, P02654, P02671, P01861, P05387, P05386, P63167, P02452, P07196, P30040, P50395, P31930, O60664, P12036, P63261, P02042, Q14764, Q16864, P02776, P07355, Q8NC96, Q14624, P02774, P15104, P02775, P07451, Q08209, P14174, Q5VVQ6, P63010, P21796, Q6B0K9, Q16774, P68366, O00244, P62826, P36542, P36543, P30626, P00915, P02787, P69905, P02788, Q12860, P78371, P05089, P26038, Q8WUM4, P61925, P68363, Q9UII2, Q96P70, Q03164, P60880, Q12765, P21281, P38646, P06748, P35579, P10606, P21980, P10809, Q9Y5J7, Q99962, Q8WVM8, P17600, P10909, P02792, O14548, Q92777, O60641, P02790, Q14847, O14810, P46821, P00918, P02751, P02753, P25311, P62942, P00505, P68871, P05090, Q16555, P61163, P25713, P61266, O14576, P29966, Q13263, P02763, P63027, P14406, Q01518, P02768, O43681, O94925, P02765, P02766, P06727, P15531, P62937, P35754, P48047, P32455, P14136, P25705, O75947, O00233	715	4663	16792	1.5714	6.29502e-17	1.74862e-18	1.94394e-17
GOTERM_BP_ALL	GO:0019637~organophosphate metabolic process	118	16.1423	1.04106e-20	P24752, P04406, O75964, P53597, P07741, P43034, O43181, P07738, Q9Y2T3, P0DP25, P11142, P54819, P38606, Q6XQN6, P00568, P18859, P08559, P22695, Q99497, P47985, P19404, P00352, P18669, P13073, P02649, P00558, Q6UWR7, O00154, P02647, P56537, P04075, Q00796, P04040, P09622, P30566, O75781, P31040, P00492, P00491, P22392, P30044, O95336, P02655, P30049, Q02952, P09104, P02652, P55072, O75380, P37837, P60174, P14927, Q96IU4, P00338, P31939, P07195, P19367, P99999, P06576, P31930, P60891, P40939, Q16718, P14618, O43598, P02776, P09467, P37840, P30613, P06733, P29401, Q16774, P55263, Q9Y6M9, P36542, P84077, P36959, P05026, P40925, P40926, P51970, Q9UII2, P56385, P21281, P09972, P11177, P10606, P05413, P23919, Q96G03, Q9Y3B8, P52209, P11413, P48426, P49247, O14548, Q00013, P30085, O43678, P29218, P40123, P49773, O95182, P14854, Q01518, P20674, P56556, P07203, Q9NTK5, P15531, P0DMV9, Q9UI09, P22234, P09543, P48047, P07919, P25705, O75947	715	1108	16792	2.50114	6.57323e-17	1.77655e-18	2.02985e-17
GOTERM_BP_ALL	GO:0044248~cellular catabolic process	150	20.5198	1.21546e-20	P24752, P09936, Q13200, P00367, Q8WW12, Q13867, P78417, Q02252, Q9H444, P23526, O00487, Q92530, P07738, Q9Y2T3, Q04323, P0DP25, P09417, Q08257, P18859, P49419, Q99497, P28066, P68036, Q96GW7, P18669, P54578, Q14894, P28074, P28072, P02649, P08238, P28070, P67775, Q6UWR7, Q16836, O00154, P02647, O75828, P51659, P43686, Q14974, Q00796, Q9UMX0, P43487, P04040, P09622, P53004, P15374, Q99436, P30041, P20618, O94760, P30043, P00492, P00491, P30044, P14625, Q9UNS2, P63208, P30048, P20774, P17980, P02655, P02656, P11021, P02652, P55072, P60174, P05387, P05386, P42765, P61088, P07384, P62987, P40939, O43598, P49721, Q9NUJ1, P07355, P37840, P17174, P15104, P30153, Q5VVQ6, Q15819, Q9UNZ2, Q16775, P13489, Q7L266, Q9Y4E8, P13804, P00738, P10768, P32119, Q06830, P16930, P25325, P69905, P05089, P26038, Q8WUM4, P22314, Q06323, Q9UII2, P54727, P05413, P38117, O14818, P54725, Q96G03, P10909, P60900, P62191, P13611, P01034, P25788, P25789, Q8IXJ6, P25786, P25787, P00505, P25686, P68871, P23588, P25713, P45974, P09960, Q9BWD1, P49773, P48506, Q16401, Q15843, Q9UL46, O14773, O94925, P07858, P06727, P62081, P07203, P51888, P0DMV9, O95865, Q01469, P51884, P09543, P30084, P55809, Q14103, O00231, O00233	715	1616	16792	2.17995	7.67444e-17	2.01959e-18	2.36991e-17
GOTERM_BP_ALL	GO:0051234~establishment of localization	317	43.3653	2.19945e-20	P07437, P00367, O75964, P78417, P07741, P27816, P00167, P43034, P04217, P23528, P04216, Q8N183, Q9H115, Q9BY11, P61769, P11142, P0DP25, P61764, P38606, Q9Y6I3, Q9UJU6, O75955, Q9NP97, P62760, Q13561, Q9UDX3, P13073, O14994, P21579, P62258, O95782, P55957, Q16836, P13796, P09497, O00410, P09496, P40227, P16157, P41222, P01011, Q99436, O75781, Q96JE9, Q05193, P27348, P00491, P14625, P01009, O75083, Q02952, P11021, P55072, P63104, P10636, P30101, P35612, P35611, P51991, P14927, P42765, O76070, P14923, P07108, P19367, P62987, Q15084, P06576, Q04917, P55327, P0C0L5, Q13228, P02794, P02689, O14745, P37840, P60709, P31946, O14618, P08133, P01859, P62328, P23297, P00738, P01024, Q9C002, P84077, P01023, P09651, P00734, Q06830, P63098, P05026, P02679, P01042, Q08495, P02675, P60903, P21333, Q15019, P69892, P69891, P05109, P56385, Q13813, Q9NRX4, P05413, P11413, P62318, Q9NUP9, P54920, P27105, Q9C0C9, O75431, P04279, Q8WZ42, P00441, P27797, P61981, P01834, P07900, Q13409, Q09666, P48643, P02008, O15240, O43768, Q99623, O75348, P14854, P62081, P20674, P54652, P0DMV9, P49368, Q01469, P05156, P09543, P13637, P55809, P07919, Q01082, P09936, Q71U36, Q9H444, Q9Y230, Q6PUV4, Q99719, P02730, Q16623, P61970, P06307, P12273, E9PAV3, O94856, P18859, O43707, P61978, Q99497, P49418, P47985, P31146, P06702, Q96FJ2, P68036, P04083, P02749, P17987, P46459, P22626, P06703, Q14894, O00499, P11277, P0DOY3, P02545, P02649, O00299, P08238, O95197, P10599, P16401, P31150, P02647, P63241, P02549, P56537, Q9NZD2, P34932, Q14974, P01876, P04075, P45880, Q15121, P43487, Q9UMX0, Q99832, P19105, P02511, P02655, P30049, P28482, P02656, P50990, P50991, Q00610, P09105, P02652, P02654, P02671, Q14254, P01861, P05387, P05386, P63167, P02452, P07196, P30040, P50395, P31930, O60664, P12036, P63261, P02042, Q14764, Q16864, P02776, P07355, Q8NC96, Q14624, P02774, P15104, P02775, P07451, Q08209, P14174, Q5VVQ6, P63010, P21796, Q6B0K9, Q16774, P68366, O00244, P62826, P36542, P36543, P30626, P00915, P02787, P69905, P02788, Q12860, P78371, P05089, P26038, Q8WUM4, P61925, P68363, Q9UII2, Q96P70, Q03164, P60880, Q12765, P21281, P38646, P06748, P35579, P10606, P21980, P10809, Q9Y5J7, Q99962, Q8WVM8, P17600, P10909, P02792, O14548, Q92777, O60641, P02790, Q14847, O14810, P46821, P00918, P02751, P02753, P25311, P62942, P00505, P68871, P05090, Q16555, P61163, P25713, P61266, O14576, P29966, Q13263, P02763, P63027, P14406, Q01518, P02768, O43681, O94925, P02765, P02766, P06727, P15531, P62937, P35754, P48047, P32455, P14136, P25705, O75947, O00233	715	4790	16792	1.55425	1.38873e-16	3.56085e-18	4.28847e-17
GOTERM_BP_ALL	GO:0016043~cellular component organization	378	51.71	2.44509e-20	P04350, P07437, P13591, P27816, P11137, P43034, P23528, P04216, P23246, O43175, Q8N183, Q9H115, Q9BY11, O43181, P61769, P07737, P11142, P61764, P38606, P50502, Q9UJU6, O75955, Q00577, Q96GW7, Q13561, Q99878, Q99880, P09493, Q04837, P21579, P62258, P67775, P13798, P55957, P13796, O00410, P09496, P43686, P40227, Q8IUI8, P17677, P52565, P52566, Q9BPU6, P16157, P60201, P04040, Q99436, O75781, Q96JE9, Q05193, P00492, P27348, P14625, Q9UNS2, P63208, P01009, O75083, P09382, P11215, O75380, P55072, Q08188, P63104, P10636, Q9H299, Q13835, P63313, P35612, P35611, P14927, P42765, P61088, O76070, P14923, P62987, P06576, P52758, Q9Y6H1, Q16718, Q04917, P07954, O43598, P0C0L5, P02689, O14745, P04259, P37840, Q3ZCM7, P02686, Q07021, P60709, P30153, P31946, Q8N3J6, P10451, Q15819, P08133, P01859, P62328, Q13526, Q9Y4E8, Q14194, P01024, Q14195, P84077, P01023, P09651, P00734, P63098, P05026, P02679, Q9BPX5, Q08495, P02675, P60903, P51970, P21333, Q15019, P05109, P28289, P08123, Q13813, P16452, Q9NRX4, P47755, P47756, Q99733, P04179, P11413, P62318, Q2VIR3, Q9NUP9, P04271, P13611, P54920, P01034, P27105, O75431, P04279, Q8WZ42, P00441, Q9NVA2, P27797, P25686, Q9NZR1, P61981, Q86VP6, P23588, Q9Y639, P01834, Q15056, P40121, P48507, P07900, P62873, P40123, Q09666, P08670, P48643, P48506, O43768, Q86X55, Q99623, Q16401, O75347, O75348, O14773, Q8TAM6, P62081, P54652, P56556, P0DMV9, P49368, Q9UI09, P09543, P20073, P24752, Q01082, P09936, P04406, Q71U36, Q9UHD8, Q9H444, Q9Y230, Q9BT78, P10412, Q16623, P61970, P06307, Q08257, O94856, Q9C0K3, Q15661, O43707, P61978, Q99497, P19404, P31146, P06702, Q96FJ2, P68036, P04083, Q9Y3F4, P49411, P06703, P46459, P17987, P13716, O00499, P11277, P0DOY3, Q15149, P02545, P02649, P08238, O95197, P16403, P16401, Q16143, P67936, P31150, P02647, P63241, P02549, P56537, Q9BRQ6, P80723, P34932, Q14974, P01876, Q9BW30, P04075, P45880, Q9H3Q1, P58546, P43487, Q9UMX0, Q99832, P30566, P84243, P19105, P52907, P22392, P02511, P35232, P20774, P30048, P02655, P68032, P28482, P17980, P02656, P50990, P50991, Q00610, P02652, Q9UPA5, P02654, P02671, Q13509, Q14254, P01861, P05387, P05386, P07197, P32004, P63167, P02452, P07196, P07384, P99999, Q16658, P12036, P68431, P35908, P63261, Q9UBQ7, Q92597, P07355, Q16864, P09467, O00533, P15104, P06733, P06454, Q08209, P14174, P11171, P63010, P68371, Q92823, P21796, O94811, Q9UNZ2, P68366, Q02413, P62826, Q9Y6M9, P36543, Q9BUF5, P02787, P69905, P15924, Q12860, Q9Y281, P78371, P05089, Q8WUM4, P26038, Q9UII2, P68363, Q9NX63, Q03164, P60880, P60983, P60981, P35579, P06748, P21281, Q93045, P54727, P21980, P26447, P06753, P10809, P16949, Q9Y5J7, Q99962, Q8WVM8, P04632, P10909, P48426, O60641, P46821, P62191, Q16181, P02751, Q8IXJ6, P62942, O43678, P68871, Q16352, P05090, Q16555, Q9GZV7, O75223, Q9Y2J8, Q13363, P25713, Q9Y2J2, P61266, Q9BRT3, Q13263, O95182, P62805, P22735, P63027, P20916, Q01518, O43681, O94925, P02765, P02766, Q9Y2Z0, P06727, P07203, P15531, P51888, P62937, P23515, P51884, P32455, P14136, Q92752, Q13885, O00231, O00233	715	6109	16792	1.45318	1.54383e-16	3.85958e-18	4.76743e-17
GOTERM_BP_ALL	GO:1901575~organic substance catabolic process	165	22.5718	3.92798e-20	P24752, P09936, Q13200, P00367, P04406, Q8WW12, Q13867, Q02252, Q9H444, Q15102, P43034, P23526, O00487, Q92530, P07738, Q9Y2T3, Q04323, P0DP25, P09417, P49419, Q99497, P28066, P68036, P00352, Q96GW7, P18669, P46459, P54578, Q14894, P28074, P28072, P02649, P08238, P28070, P00558, P67775, Q6UWR7, Q16836, O00154, P02647, O75828, P56537, P51659, P43686, Q14974, P04075, Q00796, Q9UMX0, P43487, P04040, P09622, P53004, P15374, Q99436, P30041, P20618, O94760, P30043, P00492, P00491, P35232, P14625, Q9UNS2, P63208, P20774, P17980, P02655, P02656, P09104, P11021, P02652, P55072, P02654, P60174, P05387, P05386, P42765, P00338, P61088, P07384, P19367, P62987, P40939, Q04917, P14618, O43598, P49721, Q9NUJ1, P07355, P09467, P30613, P17174, P15104, P06733, P30153, Q5VVQ6, Q96P63, Q15819, Q9UNZ2, Q16775, P13489, Q7L266, Q13526, Q9Y4E8, P13804, P10768, P16930, P25325, P05089, Q8WUM4, P26038, P22314, Q06323, Q9UII2, P21333, P09972, P54727, P05413, P38117, O14818, P54725, Q96G03, P10909, P60900, P62191, P13611, P01034, P25788, P25789, Q8IXJ6, P25786, P25787, P68402, P00505, P25686, P29218, P05091, P23588, P25713, P45974, P09960, Q9BWD1, P49773, P48506, Q16401, Q15843, Q9UL46, O14773, O94925, P07858, P06727, P62081, P07203, P51888, P0DMV9, O95865, Q01469, P51884, P09543, P30084, P55809, P07339, Q14103, O00231, O00233	715	1889	16792	2.05139	2.48012e-16	6.04908e-18	7.65875e-17
GOTERM_BP_ALL	GO:0044712~single-organism catabolic process	97	13.2695	1.82059e-19	P24752, P00367, P04406, Q13867, Q02252, Q15102, P43034, P23526, P07738, Q9Y2T3, Q04323, P0DP25, P09417, Q99497, P49419, P00352, P18669, P54578, Q14894, P02649, P00558, Q6UWR7, Q16836, P02647, O75828, P51659, P43686, P12955, Q00796, P04075, Q9UMX0, P04040, P09622, P53004, P30041, O94760, P30043, P00492, P00491, P14625, P17980, P02655, P02656, P09104, P11021, P55072, P02652, P02654, P60174, P42765, P00338, P02452, P19367, P40939, Q04917, P14618, O43598, Q9NUJ1, P09467, P30613, P17174, P15104, P06733, Q5VVQ6, Q16775, Q7L266, P13804, P10768, P16930, P25325, P05089, P08123, P09972, P05413, P38117, Q96G03, P62191, P01034, Q8IXJ6, P68402, P00505, P25686, P29218, P05091, P25713, Q9BWD1, P49773, O94925, P07858, P06727, P07203, O95865, Q01469, P09543, P30084, P55809, P07339	715	837	16792	2.72172	1.14952e-15	2.73695e-17	3.54977e-16
GOTERM_BP_ALL	GO:0006796~phosphate-containing compound metabolic process	228	31.1902	3.77237e-19	Q13200, O75964, P13591, P07741, P43034, P04216, Q92530, P07738, O43181, P11142, P0DP25, P38606, Q6XQN6, P00568, P22695, Q9UJU6, P28066, O75955, P00352, P28074, P13073, P28072, P28070, P62258, P00558, P67775, P43686, P04040, Q99436, O75781, P00492, P00491, P14625, P63208, P11021, Q02952, P55072, O75380, P37837, P14927, P00338, P19367, P62987, P06576, P60891, Q16718, P14618, O43598, O14745, P37840, P30153, P31946, P29401, Q13526, Q9Y4E8, P01024, P00734, P84077, P63098, Q06830, P36959, P05026, P02679, P40925, P40926, P02675, Q08495, Q06323, P51970, P56385, Q13813, Q9NRX4, P05413, Q9Y3B8, P11413, P49247, P60900, Q14956, P04792, P25788, P25789, P25786, P25787, P00441, Q8WZ42, P30086, P30085, P61981, P29218, Q9Y639, P07900, P40123, Q15257, P24666, P49773, O43768, Q99623, Q16401, Q9UL46, P14854, P20674, P54652, P56556, Q9NTK5, Q9UN36, P0DMV9, Q15435, Q9UI09, P09543, P07919, P24752, Q01082, P04406, P09936, P53597, O00487, P16083, Q9Y2T3, P54819, P06307, P18859, P08559, Q99497, P47985, P19404, Q9Y3F4, P18669, P11277, P02649, P08238, O00764, P09211, P10599, P31151, Q6UWR7, O00154, P02647, P02549, P56537, P04075, Q00796, Q15121, P09622, P30566, P20618, P31040, P22392, P02511, P30044, P35232, O95336, P30048, P28482, P30049, P17980, P02655, P09104, P02652, P02671, P60174, P05386, Q96IU4, P63167, P07196, P31939, P07195, P30040, P99999, P31930, P12532, P40939, Q14764, P49721, P02776, P07355, P09467, P30613, P06733, Q08209, P07451, P14174, Q16774, P55263, Q9Y6M9, P36542, P02788, Q12860, P61925, Q9UII2, P60983, P06748, P21281, P09972, P11177, P10606, P23919, O14818, Q96G03, P52209, P10909, P48426, O14548, P02790, P62191, Q9UHY7, Q00013, P02751, Q9UBD9, Q8IXJ6, P62942, O43678, Q13363, Q9UD71, P25713, Q13263, O95182, P12277, Q01518, P02765, P07203, P15531, P22234, P48047, P32455, P25705, O75947, O00231, O00233	715	3083	16792	1.73683	2.38187e-15	5.53924e-17	7.35535e-16
GOTERM_BP_ALL	GO:0021762~substantia nigra development	24	3.28317	3.97369e-19	P20916, P80723, P09936, P00367, Q8IXJ6, P12277, P14854, P02686, P63167, P00338, P60709, P60201, Q16352, Q9UN36, Q9Y2J8, P0DP25, P27348, P09543, P62258, P11413, P23297, P18859, Q04917, P11021	715	49	16792	11.503	2.50899e-15	5.70224e-17	7.74788e-16
GOTERM_BP_ALL	GO:0022607~cellular component assembly	203	27.7702	4.65625e-19	P07437, P27816, P43034, P04216, Q8N183, Q9H115, O43181, P07737, P61764, P50502, Q9UJU6, O75955, Q99880, P09493, P21579, P55957, P13796, O00410, P43686, P17677, P04040, O75781, Q05193, P00492, P14625, P01009, O75083, P55072, O75380, Q08188, P63104, P10636, Q13835, P35612, P63313, P35611, P14927, P14923, P62987, Q16718, P07954, O14745, P37840, Q3ZCM7, Q07021, P30153, P60709, P31946, P08133, Q15819, P62328, P84077, Q14195, P02679, Q9BPX5, P02675, Q08495, P60903, P51970, Q15019, P21333, P28289, P08123, Q13813, P47755, Q99733, P47756, P04179, P62318, Q2VIR3, P54920, P27105, P04279, Q8WZ42, Q9NVA2, P27797, P25686, Q9NZR1, Q86VP6, P23588, Q9Y639, P40121, Q15056, P07900, P62873, Q09666, Q16401, O75347, P54652, P56556, P0DMV9, P49368, Q9UI09, P24752, Q01082, Q9UHD8, Q9H444, Q9Y230, P10412, Q16623, P06307, Q08257, Q9C0K3, O94856, O43707, Q99497, P19404, P31146, Q9Y3F4, P17987, P46459, P13716, O00499, P11277, Q15149, P02649, O95197, P16403, P16401, P02647, P56537, P02549, P34932, Q14974, Q9BW30, P04075, P45880, Q9H3Q1, Q9UMX0, P58546, P30566, P84243, P52907, P02511, P22392, P68032, P17980, P50990, P02656, Q00610, Q9UPA5, P02652, P02654, P02671, Q14254, P07197, P02452, P07196, Q16658, P68431, P12036, P63261, Q9UBQ7, P07355, P09467, P15104, P14174, P63010, Q92823, O94811, Q02413, Q9Y6M9, P69905, Q9Y281, P05089, P78371, P26038, Q8WUM4, Q9UII2, Q03164, P60983, P60880, P06748, Q93045, P54727, P21980, P16949, P10809, Q8WVM8, P10909, P48426, O60641, P62191, Q16181, P02751, Q8IXJ6, P62942, O43678, P68871, P05090, Q9GZV7, Q9Y2J2, P61266, Q9BRT3, O95182, Q13263, P62805, P63027, O94925, P06727, P62937, O00231, O00233	715	2618	16792	1.82105	2.93995e-15	6.53323e-17	9.07873e-16
GOTERM_BP_ALL	GO:0006793~phosphorus metabolic process	228	31.1902	4.80178e-19	Q13200, O75964, P13591, P07741, P43034, P04216, Q92530, P07738, O43181, P11142, P0DP25, P38606, Q6XQN6, P00568, P22695, Q9UJU6, P28066, O75955, P00352, P28074, P13073, P28072, P28070, P62258, P00558, P67775, P43686, P04040, Q99436, O75781, P00492, P00491, P14625, P63208, P11021, Q02952, P55072, O75380, P37837, P14927, P00338, P19367, P62987, P06576, P60891, Q16718, P14618, O43598, O14745, P37840, P30153, P31946, P29401, Q13526, Q9Y4E8, P01024, P00734, P84077, P63098, Q06830, P36959, P05026, P02679, P40925, P40926, P02675, Q08495, Q06323, P51970, P56385, Q13813, Q9NRX4, P05413, Q9Y3B8, P11413, P49247, P60900, Q14956, P04792, P25788, P25789, P25786, P25787, P00441, Q8WZ42, P30086, P30085, P61981, P29218, Q9Y639, P07900, P40123, Q15257, P24666, P49773, O43768, Q99623, Q16401, Q9UL46, P14854, P20674, P54652, P56556, Q9NTK5, Q9UN36, P0DMV9, Q15435, Q9UI09, P09543, P07919, P24752, Q01082, P04406, P09936, P53597, O00487, P16083, Q9Y2T3, P54819, P06307, P18859, P08559, Q99497, P47985, P19404, Q9Y3F4, P18669, P11277, P02649, P08238, O00764, P09211, P10599, P31151, Q6UWR7, O00154, P02647, P02549, P56537, P04075, Q00796, Q15121, P09622, P30566, P20618, P31040, P22392, P02511, P30044, P35232, O95336, P30048, P28482, P30049, P17980, P02655, P09104, P02652, P02671, P60174, P05386, Q96IU4, P63167, P07196, P31939, P07195, P30040, P99999, P31930, P12532, P40939, Q14764, P49721, P02776, P07355, P09467, P30613, P06733, Q08209, P07451, P14174, Q16774, P55263, Q9Y6M9, P36542, P02788, Q12860, P61925, Q9UII2, P60983, P06748, P21281, P09972, P11177, P10606, P23919, O14818, Q96G03, P52209, P10909, P48426, O14548, P02790, P62191, Q9UHY7, Q00013, P02751, Q9UBD9, Q8IXJ6, P62942, O43678, Q13363, Q9UD71, P25713, Q13263, O95182, P12277, Q01518, P02765, P07203, P15531, P22234, P48047, P32455, P25705, O75947, O00231, O00233	715	3089	16792	1.73346	3.03184e-15	6.59096e-17	9.36248e-16
GOTERM_BP_ALL	GO:0045333~cellular respiration	41	5.60876	7.54684e-19	P37840, P53597, P04040, P09622, O43678, Q8N183, P30566, O43181, P31040, P13804, Q9Y6M9, P08559, O75380, P55072, P22695, O95182, Q99497, P19404, P47985, P40925, P40926, P14854, P14927, P51970, P10515, P20674, P56556, P99999, P13073, P11177, P10606, P31930, Q9UI09, P38117, P04179, P07919, Q16718, P50213, P07954, O14548, Q99798	715	174	16792	5.5339	4.76507e-15	1.01385e-16	1.47148e-15
GOTERM_BP_ALL	GO:0044699~single-organism process	654	89.4665	9.29064e-19	P07437, P04350, Q13200, O75964, P27816, P07741, P00167, Q8N183, Q9H115, Q92530, P07738, P07737, P0DP25, P22695, P28066, Q9Y6I3, Q9NP97, O75955, Q96GW7, Q13561, P54578, O75368, P28074, P13073, Q04837, P28072, P28070, P21579, P67775, P07237, O95782, P13798, Q16836, P13796, P01210, Q8IUI8, P33241, P17677, P52565, P52566, P16157, Q9BPU6, P60201, P16152, P01011, Q99436, O75781, Q05193, P27348, P14625, Q13449, P63208, O75083, P01009, O75380, P55072, Q08188, P63104, P63313, P14927, P14923, Q13630, P19367, P06576, P52758, Q16718, P07954, P14618, P0C0L5, Q3ZCM7, Q07021, P60709, P31946, P31944, P01859, Q7L266, Q9Y4E8, P31949, Q13526, P00738, P01024, Q14194, Q9C002, Q14195, P00734, P01023, P84077, Q06830, P40925, Q9BPX5, P40926, P01042, P01040, P60903, P51970, P21333, P47755, P47756, Q9Y3B8, P11413, Q9UH03, P60900, P04792, P13611, P01034, P27105, P25788, P25789, P25786, P25787, Q8WZ42, O75339, P27797, Q9NVA2, P68402, P25686, P40121, P01834, P07900, Q13409, P40123, P08670, P02008, O15240, Q13404, O75348, Q8TAM6, P14854, Q9UGL9, P20674, P54652, Q04760, Q9NTK5, P47929, O95865, Q01469, P20472, P13637, P55809, P07919, P35326, P35321, Q01082, P04406, P09936, Q8WW12, Q15102, Q99719, P02730, Q16623, P61970, P06307, E9PAV3, P12273, Q9C0K3, P61978, Q99497, P47985, P04080, P06702, P31146, Q96FJ2, P04083, P68036, Q9Y3F4, P02749, P17987, P22626, P06703, P13716, Q14894, P11277, P02545, Q15149, P02649, O00764, Q16143, P61960, P67936, P31151, P31150, P02647, P02549, Q9BRQ6, P51659, P48539, Q9NZD2, P80723, Q14974, P01876, P12955, Q9NZD4, P45880, P04075, Q00796, Q15121, P49006, Q16653, P09622, P53004, Q99832, P30566, P52907, P31040, P22392, P02511, P20774, P17980, P68032, P28482, P02655, P50990, P02656, P50991, Q00610, P02652, P02654, P02671, P60174, P01861, Q16799, P07197, P02452, Q96IU4, P07196, P07195, P31939, P99999, P50395, P31930, Q16658, P12036, P68431, P02042, Q14764, P49721, P02776, Q16864, P30613, P02774, O00533, P02775, P06733, P14174, P11171, Q96P63, Q92823, P68371, Q16775, Q16774, P68366, Q9UQ80, P13804, P62826, Q9Y6M9, P36542, P36543, P16930, P25325, P30626, P22528, P02787, P02788, Q12860, P05089, Q8WUM4, P61925, Q99471, P68363, Q96P70, Q9NX63, P60983, Q12765, P60880, Q03164, P38646, Q9UKY7, P60981, P06748, P21281, Q93045, P09972, P11177, P10606, P16949, P23919, Q9Y5J7, P10809, P06753, Q96G03, Q99962, Q8WVM8, P04632, P52209, P17600, P10909, P02792, P48426, Q92777, P02790, Q14847, P62191, Q9UHY7, Q00013, Q16181, P02751, P02753, Q9UBD9, Q8IXJ6, P25311, P62942, O43678, P68871, P05090, Q16352, Q16555, P05091, P21291, P61163, Q9Y2J8, Q13363, Q9Y2J2, P09960, Q9BWD1, P61266, Q9BRT3, Q13263, P22735, P62805, P02763, P12277, P02768, P02765, O43681, P02766, P07858, P06727, P51888, P48594, P62937, P22234, P51884, P32455, P48047, P14136, Q92752, Q13885, P50213, P00367, Q13867, P78417, P13591, P11137, P43034, P37802, P04217, O43175, P23246, P23528, P04216, P23526, Q9BY11, O43181, P61769, Q04323, P11142, P61764, P38606, O43488, Q6XQN6, P00568, Q9UJU6, Q00577, P62760, P00352, Q99878, P10515, P09493, O14994, P00558, P62258, Q8N573, P55957, O00410, P09496, P43686, P41222, P04040, Q96JE9, P00492, P00491, Q5T750, Q9UNS2, P09382, Q02952, P11021, P11215, P10636, P30101, Q9H299, O43396, P37837, Q13835, P35612, P35611, P42765, P00338, O76070, P61088, Q92686, P20810, P62987, Q15084, P60891, P59666, Q04917, Q99798, O43598, P55327, P23381, Q9NUJ1, P02794, Q14574, O14745, P37840, P02686, P17174, P30153, O14618, Q8N3J6, P10451, P29401, P08133, Q15819, Q9UI15, P61604, P13489, P62328, P23297, P10768, P04264, P09651, P36959, P63098, P05026, P06132, P02679, Q9NR56, Q08495, P02675, Q06323, Q15019, P69892, P69891, P05109, P56385, P28289, P08123, Q13813, P16452, Q9NRX4, P05413, P04179, P49247, O76003, Q9NUP9, Q14956, Q9BT09, P04271, P54920, Q9C0C9, P04279, P00441, P30086, P30085, Q9NZR1, P61981, P29218, Q86VP6, Q9Y639, Q15056, P48507, P62873, P62879, Q15257, Q09666, P48643, P49773, P48506, O43768, P10746, Q86X55, Q16401, Q99623, Q15843, P08397, Q9UL46, O14773, Q15847, P62081, P56556, Q8IZ83, Q9UN36, P0DMV9, P49368, Q15435, Q9UI09, P09543, P30084, P20073, P24752, Q71U36, Q9UHD8, P53597, Q02252, Q9H444, Q6PUV4, Q14141, O00487, P16083, Q9Y2T3, Q9NZT1, P54819, P09417, Q08257, O94856, P18859, P08758, O43707, Q15661, P08559, P49419, P49418, P19404, P18669, Q15517, P46459, O00499, P0DOY3, O00299, P08238, P09211, P55000, O95197, P10599, P16401, Q6UWR7, O75828, O00154, P63241, P56537, P34932, Q9BW30, Q9H3Q1, Q15404, Q9UMX0, P58546, P43487, P35030, P20618, P30041, P84243, P19105, O94760, P30043, P30044, P35232, O95336, Q969P0, P30046, P30048, P30049, P09104, P09105, Q9UPA5, Q13509, Q14254, P05387, P05386, P32004, P63167, P07384, Q9Y2V2, P30040, P35908, P40939, P63261, Q9HCY8, Q9UBQ7, Q92597, P07355, P09467, Q14624, P15104, P07451, Q08209, Q5VVQ6, P63010, P21796, O94811, Q6B0K9, Q9UNZ2, Q02413, O00244, P55263, P32119, Q9BUF5, P00915, P69905, P15924, Q6ZVX7, Q9Y281, P78371, P26038, Q9UII2, P35579, P54727, P21980, Q05682, P38117, P26447, O14818, P15121, O60641, O14548, P46821, O14810, P00918, P00505, Q9GZV7, O75223, Q9UD71, P25713, P29966, O14576, O95182, P63027, P20916, P14406, Q9UHG2, Q01518, P60660, O94925, Q9Y2Z0, P07203, P15531, P35754, P23515, P07339, P25705, O75947, Q14103, O00231, O00233	715	13377	16792	1.14819	5.86611e-15	1.22211e-16	1.81148e-15
GOTERM_BP_ALL	GO:0071840~cellular component organization or biogenesis	379	51.8468	1.48485e-18	P04350, P07437, P13591, P27816, P11137, P43034, P23528, P04216, P23246, O43175, Q8N183, Q9H115, Q9BY11, O43181, P61769, P07737, P11142, P61764, P38606, P50502, Q9UJU6, O75955, Q00577, Q96GW7, Q13561, Q99878, Q99880, P09493, Q04837, P21579, P62258, P67775, P13798, P55957, P13796, O00410, P09496, P43686, P40227, Q8IUI8, P17677, P52565, P52566, Q9BPU6, P16157, P60201, P04040, Q99436, O75781, Q96JE9, Q05193, P00492, P27348, P14625, Q9UNS2, P63208, P01009, O75083, P09382, P11215, O75380, P55072, Q08188, P63104, P10636, Q9H299, Q13835, P63313, P35612, P35611, P14927, P42765, P61088, O76070, P14923, P62987, P06576, P52758, Q9Y6H1, Q16718, Q04917, P07954, O43598, P0C0L5, P02689, O14745, P04259, P37840, Q3ZCM7, P02686, Q07021, P60709, P30153, P31946, Q8N3J6, P10451, Q15819, P08133, P01859, P62328, Q13526, Q9Y4E8, Q14194, P01024, Q14195, P84077, P01023, P09651, P00734, P63098, P05026, P02679, Q9BPX5, Q08495, P02675, P60903, P51970, P21333, Q15019, P05109, P28289, P08123, Q13813, P16452, Q9NRX4, P47755, P47756, Q99733, P04179, P11413, P62318, Q2VIR3, Q9NUP9, P04271, P13611, P54920, P01034, P27105, O75431, P04279, Q8WZ42, P00441, Q9NVA2, P27797, P25686, Q9NZR1, P61981, Q86VP6, P23588, Q9Y639, P01834, Q15056, P40121, P48507, P07900, P62873, P40123, Q09666, P08670, P48643, P48506, O43768, Q86X55, Q99623, Q16401, O75347, O75348, O14773, Q8TAM6, P62081, P54652, P56556, P0DMV9, P49368, Q9UI09, P09543, P20073, P24752, Q01082, P09936, P04406, Q71U36, Q9UHD8, Q9H444, Q9Y230, Q9BT78, P10412, Q16623, P61970, P06307, Q08257, O94856, Q9C0K3, Q15661, O43707, P61978, Q99497, P19404, P31146, P06702, Q96FJ2, P68036, P04083, Q9Y3F4, P49411, P06703, P46459, P17987, P13716, O00499, P11277, P0DOY3, Q15149, P02545, P02649, P08238, O95197, P16403, P16401, Q16143, P67936, P31150, P02647, P63241, P02549, P56537, Q9BRQ6, P80723, P34932, Q14974, P01876, Q9BW30, P04075, P45880, Q9H3Q1, P58546, P43487, Q9UMX0, Q99832, P30566, P84243, P19105, P52907, P22392, P02511, P35232, P20774, P30048, P02655, P68032, P28482, P17980, P02656, P50990, P50991, Q00610, P02652, Q9UPA5, P02654, P02671, Q13509, Q14254, P01861, P05387, P05386, P07197, P32004, P63167, P02452, P07196, P07384, P99999, Q16658, P12036, P68431, P35908, P63261, Q9UBQ7, Q92597, P07355, Q16864, P09467, O00533, P15104, P06733, P06454, Q08209, P14174, P11171, P63010, P68371, Q92823, P21796, O94811, Q9UNZ2, P68366, Q02413, Q9UQ80, P62826, Q9Y6M9, P36543, Q9BUF5, P02787, P69905, P15924, Q12860, Q9Y281, P78371, P05089, Q8WUM4, P26038, Q9UII2, P68363, Q9NX63, Q03164, P60880, P60983, P60981, P35579, P06748, P21281, Q93045, P54727, P21980, P26447, P06753, P10809, P16949, Q9Y5J7, Q99962, Q8WVM8, P04632, P10909, P48426, O60641, P46821, P62191, Q16181, P02751, Q8IXJ6, P62942, O43678, P68871, Q16352, P05090, Q16555, Q9GZV7, O75223, Q9Y2J8, Q13363, P25713, Q9Y2J2, P61266, Q9BRT3, Q13263, O95182, P62805, P22735, P63027, P20916, Q01518, O43681, O94925, P02765, P02766, Q9Y2Z0, P06727, P07203, P15531, P51888, P62937, P23515, P51884, P32455, P14136, Q92752, Q13885, O00231, O00233	715	6265	16792	1.42074	9.37537e-15	1.91334e-16	2.89516e-15
GOTERM_BP_ALL	GO:0042180~cellular ketone metabolic process	46	6.29275	3.33871e-18	P43686, P25788, Q13200, P25789, P25786, P25787, P37840, P00505, P09622, P16152, Q99436, Q92530, O00487, P20618, Q16775, O43488, P17980, P02655, P02656, P08559, Q99497, P28066, Q16401, P02654, Q9UL46, P04083, P10515, Q06323, Q04760, P06727, P28074, P28072, P11177, P05413, P28070, O14818, P55809, P15121, P60900, P49721, O00231, P62191, P02647, O75828, P56537, O00233	715	229	16792	4.71757	2.10806e-14	4.21613e-16	6.50981e-15
GOTERM_BP_ALL	GO:0030162~regulation of proteolysis	85	11.6279	5.24262e-18	Q13200, Q14624, P37840, Q07021, P08603, Q96P63, Q15819, O00487, Q92530, P61604, Q04323, P06307, P01024, P00734, P01023, Q99497, P28066, P04080, P06702, P01042, P01040, Q06323, Q9UII2, P05109, P54578, P35579, P28074, P54727, P28072, P02649, P28070, P08238, O14818, P10809, P62258, P54725, P10909, P60900, P55957, P62191, P01034, P43686, P02751, P25788, P04279, P25789, P25786, Q8IXJ6, P25787, P19827, P30086, Q9UMX0, P25686, P01011, Q99436, P20618, P00751, P30044, P02511, P35232, P25713, P45974, P63208, P30048, P01009, P17980, P48506, P55072, Q99623, Q16401, Q9UL46, Q9UHG2, P02765, P07203, P20810, P62987, P99999, P0DMV9, P48594, P05156, Q9BS40, P49721, O00231, P0C0L5, O00233	715	708	16792	2.81956	3.31019e-14	6.49057e-16	1.0222e-14
GOTERM_BP_ALL	GO:0006521~regulation of cellular amino acid metabolic process	24	3.28317	5.99063e-18	P43686, P25788, Q13200, Q9UL46, P25789, P25786, P25787, Q06323, O00487, Q92530, Q99436, P20618, P28074, P28072, P28070, O14818, P17980, P60900, O00231, P49721, P62191, O00233, P28066, Q16401	715	54	16792	10.4379	3.78248e-14	7.27401e-16	1.16805e-14
GOTERM_BP_ALL	GO:0051179~localization	359	49.1108	6.77851e-18	P07437, P00367, O75964, P78417, P07741, P27816, P00167, P43034, P04217, P23528, P04216, Q8N183, Q9H115, Q9BY11, P61769, P07737, P11142, P0DP25, P61764, P38606, Q9Y6I3, Q9UJU6, O75955, Q9NP97, P62760, Q13561, Q9UDX3, P13073, P09493, O14994, P21579, P62258, O95782, P55957, Q16836, P13796, P09497, O00410, P09496, P40227, P52565, P52566, P41222, P16157, P01011, Q99436, O75781, Q96JE9, Q05193, P27348, P00491, P14625, P63208, P01009, O75083, Q02952, P11021, P11215, P55072, P63104, P10636, P30101, Q9H299, P63313, P35612, P35611, P14927, P51991, P42765, O76070, P14923, P07108, P19367, P62987, Q15084, P06576, Q04917, P55327, P0C0L5, Q13228, P02794, P02689, O14745, P37840, Q07021, P60709, P31946, O14618, P08133, P01859, P62328, Q13526, P23297, P00738, P01024, Q9C002, Q14195, P84077, P01023, P09651, P00734, Q06830, P63098, P05026, P02679, Q9BPX5, P01042, Q08495, P02675, P60903, P21333, Q15019, P69892, P69891, P05109, P56385, P08123, Q13813, Q9NRX4, P05413, P11413, P62318, Q9NUP9, Q14956, P04792, P13611, P54920, P27105, Q9C0C9, O75431, P04279, Q8WZ42, P00441, P27797, P25686, P61981, Q9Y639, P01834, P07900, Q13409, Q09666, P48643, P02008, O15240, O43768, Q99623, Q15843, O75348, P14854, P62081, P54652, P20674, P0DMV9, P49368, Q01469, P05156, P09543, P13637, P07919, P55809, Q01082, P09936, Q71U36, Q9H444, Q9Y230, Q6PUV4, Q99719, P02730, Q16623, P61970, P06307, P12273, E9PAV3, O94856, P18859, O43707, P61978, Q99497, P49418, P47985, P31146, P06702, Q96FJ2, P68036, P04083, Q9Y3F4, P02749, P06703, P46459, P17987, P22626, Q14894, O00499, P11277, O60888, P0DOY3, P02545, P02649, O00299, P08238, P09211, O95197, P55000, P10599, P16401, P31151, P31150, P02647, P63241, P02549, P56537, Q9NZD2, P34932, Q14974, P01876, Q00796, P04075, P45880, Q15121, P43487, Q9UMX0, Q99832, P35030, P19105, P02511, P02655, P30049, P28482, P02656, P50990, P50991, Q00610, P09105, P02652, Q9UPA5, P02654, P02671, Q14254, P01861, P05387, P05386, P32004, P63167, P02452, P07196, P30040, P50395, P31930, Q16658, O60664, P12036, P35908, P63261, Q9HCY8, P02042, Q14764, P07355, P02776, Q16864, Q8NC96, Q14624, O00533, P02774, P15104, P02775, P07451, Q08209, P14174, Q5VVQ6, P63010, Q92823, P21796, Q6B0K9, Q16774, P68366, O00244, P62826, P36542, P36543, P30626, P00915, P02787, P69905, P15924, P02788, Q12860, P78371, P05089, Q8WUM4, P26038, P61925, Q9UII2, P68363, Q96P70, Q03164, P60880, Q12765, P38646, P06748, P21281, P35579, P10606, P21980, P10809, P16949, Q9Y5J7, Q99962, Q8WVM8, P17600, P10909, P02792, O14548, Q92777, O60641, P02790, Q14847, O14810, P46821, Q00013, P00918, P02751, P02753, P25311, P62942, P00505, P68871, P05090, Q16555, P61163, Q9Y2J8, P25713, Q9Y2J2, O14576, P61266, P29966, Q9BRT3, Q13263, P63027, P02763, P20916, P14406, Q01518, P02768, O43681, O94925, P02765, P02766, P06727, P07203, P15531, P62937, P35754, P48047, P32455, P14136, Q92752, P25705, O75947, O00233	715	5872	16792	1.43584	4.27995e-14	8.07538e-16	1.32167e-14
GOTERM_BP_ALL	GO:0033238~regulation of cellular amine metabolic process	27	3.69357	1.25059e-17	P43686, Q13200, P25788, P25789, P25786, P25787, P37840, O00487, Q92530, Q99436, P20618, P00492, P17980, Q99497, Q16401, P28066, Q9UL46, Q06323, P28074, P28072, P28070, O14818, P60900, O00231, P49721, P62191, O00233	715	74	16792	8.56897	7.8962e-14	1.46226e-15	2.43839e-14
GOTERM_BP_ALL	GO:0048002~antigen processing and presentation of peptide antigen	40	5.47196	1.4902e-17	P43686, P25788, Q13200, P25789, P25786, P25787, P27797, P63010, Q99436, Q92530, O00487, P61163, P20618, P61769, Q13409, P17980, O14576, Q00610, P84077, P28066, Q16401, P30101, Q9UL46, Q96FJ2, Q13561, P63167, Q06323, P28074, P28072, P28070, O14818, Q99962, P07339, O95782, P60900, P49721, O00231, P62191, O00233, P09496	715	179	16792	5.24812	9.40915e-14	1.71075e-15	2.90559e-14
GOTERM_BP_ALL	GO:1902578~single-organism localization	250	34.1997	1.75869e-17	P00367, O75964, P78417, P07741, P27816, P00167, P43034, P04217, P23528, P04216, Q8N183, Q9H115, Q9BY11, P61769, P11142, P0DP25, P61764, P38606, O75955, P62760, Q13561, P13073, O14994, P62258, P21579, P55957, Q16836, O00410, P16157, P01011, O75781, Q05193, P27348, P00491, P63208, P01009, O75083, P11021, P63104, P10636, P30101, P63313, P35612, P35611, P14927, O76070, P14923, P19367, P62987, Q15084, P06576, Q04917, P55327, P0C0L5, P02794, O14745, P37840, P60709, O14618, P31946, P08133, P62328, P01859, P23297, P01024, Q9C002, P01023, P00734, P84077, Q06830, P63098, P05026, P02679, P01042, Q08495, P02675, P60903, P21333, Q15019, P69892, P56385, P05109, P69891, Q9NRX4, P05413, P11413, Q9NUP9, P54920, P27105, P04279, Q8WZ42, P00441, P27797, P61981, P01834, P07900, Q09666, P02008, O15240, O43768, Q99623, O75348, P14854, P62081, P20674, P54652, Q01469, P13637, P55809, P07919, Q01082, P09936, Q9H444, Q6PUV4, Q99719, P02730, Q16623, P61970, P06307, P12273, P18859, O94856, O43707, P61978, Q99497, P47985, P06702, P31146, Q96FJ2, P04083, P02749, P46459, P06703, Q14894, P0DOY3, P02545, O00299, P02649, P08238, P10599, P31150, P02647, Q9NZD2, P34932, Q14974, P01876, P04075, P45880, Q15121, Q9UMX0, P43487, P19105, P28482, P30049, P02655, P02656, Q00610, P09105, P02652, P02654, P02671, Q14254, P01861, P05387, P05386, P63167, P07196, P30040, P31930, P63261, P02042, Q16864, P02776, P07355, Q14624, P02774, P15104, P02775, P07451, Q08209, P14174, P21796, Q6B0K9, Q16774, P68366, O00244, P62826, P36542, P36543, P30626, P00915, P02787, P69905, P02788, Q12860, P05089, Q8WUM4, P61925, Q96P70, P60880, Q12765, P21281, P35579, P10606, P21980, P10809, Q9Y5J7, Q99962, Q8WVM8, P10909, P17600, P02792, O14548, P02790, Q92777, Q14847, O14810, P46821, P00918, P02751, P02753, P25311, P62942, P00505, P68871, P05090, Q16555, P25713, Q9Y2J2, P61266, O14576, P29966, Q13263, P02763, P63027, P14406, P02768, O43681, P02765, O94925, P02766, P06727, P62937, P35754, P48047, P32455, P14136, P25705, O75947, O00233	715	3614	16792	1.62461	1.11044e-13	1.98293e-15	3.4291e-14
GOTERM_BP_ALL	GO:0002478~antigen processing and presentation of exogenous peptide antigen	38	5.19836	1.95808e-17	P43686, P25788, Q13200, P25789, P25786, P25787, P63010, Q92530, O00487, Q99436, P61163, P20618, P61769, Q13409, O14576, P17980, Q00610, P84077, P28066, Q16401, Q9UL46, Q96FJ2, Q13561, P63167, Q06323, P28074, P28072, P28070, O14818, Q99962, P07339, O95782, P60900, P49721, O00231, P62191, O00233, P09496	715	162	16792	5.5089	1.23633e-13	2.169e-15	3.81785e-14
GOTERM_BP_ALL	GO:0002479~antigen processing and presentation of exogenous peptide antigen via MHC class I, TAP-dependent	25	3.41997	2.54736e-17	P43686, P25788, Q13200, Q9UL46, P25789, P25786, P25787, Q06323, Q99436, Q92530, O00487, P20618, P28074, P61769, P28072, P28070, O14818, P17980, P60900, P49721, O00231, P62191, O00233, P28066, Q16401	715	63	16792	9.31957	1.6084e-13	2.77311e-15	4.96683e-14
GOTERM_BP_ALL	GO:0010565~regulation of cellular ketone metabolic process	37	5.06156	5.78523e-17	P43686, P25788, Q13200, P25789, P25786, P25787, P37840, P09622, Q92530, O00487, Q99436, P20618, P17980, P02655, P02656, P08559, P28066, Q16401, P02654, Q9UL46, P04083, Q06323, P10515, P06727, P28074, P11177, P28072, P05413, P28070, O14818, P60900, P49721, O00231, P62191, P02647, P56537, O00233	715	158	16792	5.49973	7.00995e-13	1.18794e-14	2.10942e-13
GOTERM_BP_ALL	GO:0007010~cytoskeleton organization	112	15.3215	6.20654e-17	P04350, P07437, P04406, Q01082, Q71U36, P11137, P27816, Q9H444, P43034, P04216, P23528, Q9BY11, P07737, Q9C0K3, O43707, P06702, P31146, P04083, P11277, P09493, P02545, P02649, P67936, P02647, P13796, P02549, Q14974, Q9BW30, P52565, P04075, P52566, Q9H3Q1, P16157, P43487, P58546, Q96JE9, O75781, P52907, P02511, P14625, O75083, P68032, Q00610, P10636, Q13509, Q9H299, Q13835, P35612, P63313, P35611, P07197, P63167, P14923, P07196, Q16658, P12036, P35908, P63261, O14745, P04259, P37840, Q3ZCM7, P30153, P60709, P11171, P68371, O94811, P68366, P62328, P62826, Q14194, P84077, Q14195, Q9BUF5, Q9BPX5, P15924, Q9Y281, Q08495, P26038, Q8WUM4, P60903, P68363, P21333, P28289, P60983, P60981, P06748, P35579, Q13813, Q93045, P16452, Q9NRX4, P47755, P06753, P47756, P16949, P46821, P00441, Q8WZ42, P27797, Q9NZR1, Q16352, Q16555, P40121, P40123, P08670, Q9Y2J2, Q8TAM6, Q01518, P09543, P14136, Q13885	715	1144	16792	2.29926	7.00995e-13	1.16573e-14	2.10942e-13
GOTERM_BP_ALL	GO:0019884~antigen processing and presentation of exogenous antigen	38	5.19836	8.55522e-17	P43686, P25788, Q13200, P25789, P25786, P25787, P63010, Q92530, O00487, Q99436, P61163, P20618, P61769, Q13409, O14576, P17980, Q00610, P84077, P28066, Q16401, Q9UL46, Q96FJ2, Q13561, P63167, Q06323, P28074, P28072, P28070, O14818, Q99962, P07339, O95782, P60900, P49721, O00231, P62191, O00233, P09496	715	169	16792	5.28072	7.00995e-13	1.15463e-14	2.10942e-13
GOTERM_BP_ALL	GO:0042590~antigen processing and presentation of exogenous peptide antigen via MHC class I	25	3.41997	8.94855e-17	P43686, P25788, Q13200, Q9UL46, P25789, P25786, P25787, Q06323, Q99436, Q92530, O00487, P20618, P28074, P61769, P28072, P28070, O14818, P17980, P60900, P49721, O00231, P62191, O00233, P28066, Q16401	715	66	16792	8.89595	7.00995e-13	1.13243e-14	2.10942e-13
GOTERM_BP_ALL	GO:1903362~regulation of cellular protein catabolic process	46	6.29275	1.28946e-16	P07355, P43686, P25788, Q13200, P25789, P25786, Q8IXJ6, P25787, P25686, Q9UMX0, Q99436, Q92530, O00487, Q15819, P20618, Q04323, P45974, P63208, P17980, P55072, P48506, Q99497, P28066, Q16401, Q9UL46, P26038, Q06323, Q9UII2, P54578, P07203, P62987, P54727, P28074, P0DMV9, P28072, P02649, P28070, P08238, O14818, P54725, P10909, P60900, P49721, O00231, P62191, O00233	715	251	16792	4.30408	7.00995e-13	1.11022e-14	2.10942e-13
GOTERM_BP_ALL	GO:0044765~single-organism transport	238	32.5581	1.807e-16	P00367, O75964, P78417, P07741, P00167, P43034, P04217, P23528, P04216, Q8N183, Q9H115, Q9BY11, P61769, P11142, P0DP25, P61764, P38606, O75955, P62760, Q13561, P13073, O14994, P62258, P21579, Q16836, O00410, P16157, P01011, O75781, Q05193, P27348, P00491, P01009, O75083, P10636, P30101, P35612, P35611, P14927, O76070, P14923, P19367, P62987, Q15084, P06576, Q04917, P55327, P0C0L5, P02794, O14745, P37840, P60709, O14618, P08133, P62328, P01859, P23297, P01024, Q9C002, P01023, P00734, P84077, Q06830, P63098, P05026, P02679, P01042, Q08495, P02675, P21333, P69892, Q15019, P56385, P05109, P69891, Q9NRX4, P05413, P11413, Q9NUP9, P54920, P27105, P04279, Q8WZ42, P00441, P27797, P01834, P07900, Q09666, P02008, O15240, O43768, Q99623, O75348, P14854, P62081, P20674, P54652, Q01469, P13637, P55809, P07919, Q01082, P09936, Q9H444, Q6PUV4, Q99719, P02730, Q16623, P61970, P06307, P12273, P18859, O94856, O43707, P61978, Q99497, P47985, P06702, P31146, P04083, P02749, P46459, P06703, Q14894, P0DOY3, P02545, O00299, P02649, P08238, P10599, P31150, P02647, Q9NZD2, P34932, Q14974, P01876, P04075, P45880, Q15121, Q9UMX0, P43487, P19105, P28482, P30049, P02655, P02656, Q00610, P09105, P02652, P02654, P02671, P01861, P05387, P05386, P63167, P07196, P30040, P31930, P63261, P02042, Q16864, P02776, P07355, Q14624, P02774, P15104, P02775, P07451, Q08209, P14174, P21796, Q6B0K9, Q16774, P68366, O00244, P62826, P36542, P36543, P30626, P00915, P02787, P02788, P69905, Q12860, P05089, Q8WUM4, P61925, Q96P70, P60880, Q12765, P21281, P35579, P10606, P21980, P10809, Q9Y5J7, Q99962, Q8WVM8, P10909, P17600, P02792, O14548, P02790, Q92777, Q14847, O14810, P46821, P00918, P02751, P02753, P25311, P62942, P00505, P68871, P05090, Q16555, P25713, P61266, O14576, P29966, Q13263, P02763, P63027, P14406, P02768, O43681, P02765, O94925, P02766, P06727, P62937, P35754, P48047, P32455, P14136, P25705, O75947, O00233	715	3415	16792	1.63675	1.40199e-12	2.18714e-14	4.32987e-13
GOTERM_BP_ALL	GO:0051437~positive regulation of ubiquitin-protein ligase activity involved in regulation of mitotic cell cycle transition	26	3.55677	3.17236e-16	P43686, Q13200, P25788, P25789, P25786, P25787, O00487, Q92530, Q99436, P20618, P63208, P17980, Q16401, P28066, Q9UL46, Q06323, P62987, P28074, P28072, P28070, O14818, P60900, O00231, P49721, P62191, O00233	715	76	16792	8.03445	2.10298e-12	3.23075e-14	6.43929e-13
GOTERM_BP_ALL	GO:0002576~platelet degranulation	30	4.10397	5.69102e-16	P02776, P02751, Q14624, Q8WZ42, P00441, P02775, P04075, P04217, P01011, P0DP25, P61764, P68366, P62328, O75083, P01009, O43707, P01023, P02763, P02679, P02671, P02787, P01042, P02749, Q08495, P02768, P02675, P02765, P21333, P10909, P02647	715	107	16792	6.58467	3.50497e-12	5.30687e-14	1.07692e-12
GOTERM_BP_ALL	GO:0051436~negative regulation of ubiquitin-protein ligase activity involved in mitotic cell cycle	25	3.41997	6.15264e-16	P43686, Q13200, P25788, P25789, P25786, P25787, O00487, Q92530, Q99436, P20618, P17980, Q16401, P28066, Q9UL46, Q06323, P62987, P28074, P28072, P28070, O14818, P60900, O00231, P49721, P62191, O00233	715	71	16792	8.26948	4.20597e-12	6.27276e-14	1.29896e-12
GOTERM_BP_ALL	GO:0006950~response to stress	249	34.0629	6.42207e-16	P07437, Q13200, P08603, P13591, P43034, P23246, P23526, Q92530, P61769, Q04323, P11142, P61764, Q6XQN6, P28066, Q9UJU6, O75955, P54578, P28074, P09493, P28072, P28070, P62258, Q8N573, P07237, O95782, P55957, P13796, P01210, P43686, P33241, P17677, P60201, P04040, P01011, Q99436, P14625, Q9UNS2, P63208, P01009, P09382, P11021, P11215, P55072, P63104, P30101, O43396, P35611, P42765, P00338, P61088, P62987, Q15084, Q9Y6H1, P59666, P14618, P0C0L5, O75157, P37840, Q07021, P31948, P60709, O14618, P10451, Q15819, P61604, P01859, P00738, P04264, P01024, P01023, P00734, P84077, Q14195, Q06830, P36959, P05026, P02679, P01042, Q08495, P02675, Q06323, P21333, P69892, P05109, P69891, P08123, P47755, P47756, P04179, P11413, P60900, P04792, Q9BT09, P04271, P01034, P25788, P04279, P25789, P25786, P25787, P00441, P27797, P25686, P01834, P07900, P48507, P00751, P62873, O15240, Q13404, P48506, Q86X55, Q99623, Q16401, Q9UL46, O14773, P54652, P56556, P0DMV9, Q01469, Q9UI09, P05156, P55809, P20073, P24752, Q9GZP4, P04406, P09936, Q9Y230, Q9BT78, O00487, P06307, E9PAV3, Q15661, O43707, P08758, P61978, Q99497, P06702, P31146, P04083, P02749, P13716, P0DOY3, P02545, O00299, P02649, P08238, P09211, P10599, P61960, P31151, P02647, Q9BRQ6, P34932, P01876, Q00796, Q15121, Q9UMX0, P58546, P30566, P20618, P84243, P30041, P52907, P19105, P22392, P02511, P30044, P35232, P30048, P28482, P17980, P02652, P17066, P02671, Q14254, P01861, P02452, P07196, P30040, P99999, P68431, P63261, Q9HCY8, P02042, Q92597, P49721, P02776, P07355, Q14624, P30613, O00533, P15104, P02775, P07451, Q08209, P14174, Q5VVQ6, P63010, P68371, P21796, O00244, P32119, P69905, P02788, P15924, P05089, P22314, Q9UII2, P06748, P35579, P54727, P21980, P10809, O14818, P54725, Q8WVM8, P10909, P15121, P02790, P62191, P00918, P02751, P81605, Q8IXJ6, P68871, P05090, P21291, P25713, Q13263, P62805, P02763, P63027, Q9UHG2, P02768, O43681, P02765, P07858, P06727, P07203, P48594, P32455, P14136, Q92752, Q9BS40, Q14103, O00231, O00233	715	3677	16792	1.59038	4.20597e-12	6.18394e-14	1.29896e-12
GOTERM_BP_ALL	GO:0044085~cellular component biogenesis	210	28.7278	6.80766e-16	P07437, P27816, P43034, P04216, Q8N183, Q9H115, O43181, P07737, P11142, P61764, P50502, Q9UJU6, O75955, Q99880, P09493, P21579, P55957, P13796, O00410, P43686, P17677, P04040, O75781, Q05193, P00492, P14625, P01009, O75083, P55072, O75380, Q08188, P63104, P10636, Q13835, P35612, P63313, P35611, P14927, P14923, P62987, Q16718, P07954, O14745, P37840, Q3ZCM7, Q07021, P30153, P60709, P31946, P08133, Q15819, P62328, P84077, Q14195, P02679, Q9BPX5, P02675, Q08495, P60903, P51970, Q15019, P21333, P28289, P08123, Q13813, P47755, Q99733, P47756, P04179, P62318, Q2VIR3, P54920, P27105, P04279, Q8WZ42, Q9NVA2, P27797, P25686, Q9NZR1, Q86VP6, P23588, Q9Y639, P40121, Q15056, P07900, P62873, Q09666, Q16401, O75347, P54652, P62081, P56556, P0DMV9, P49368, Q9UI09, P24752, Q01082, Q9UHD8, Q9H444, Q9Y230, P10412, Q16623, P06307, Q08257, Q9C0K3, O94856, O43707, Q99497, P19404, P31146, Q9Y3F4, P17987, P46459, P13716, O00499, P11277, Q15149, P02649, O95197, P16403, P16401, P02647, P56537, P02549, P34932, Q14974, Q9BW30, P04075, P45880, Q9H3Q1, Q9UMX0, P58546, P30566, P84243, P52907, P22392, P02511, P68032, P17980, P50990, P02656, Q00610, Q9UPA5, P02652, P02654, P02671, Q14254, P05387, P07197, P05386, P02452, P07196, Q16658, P68431, P12036, P63261, Q9UBQ7, P07355, P09467, P15104, P14174, P63010, Q92823, O94811, Q02413, Q9UQ80, P62826, Q9Y6M9, P69905, Q9Y281, P05089, P78371, P26038, Q8WUM4, Q9UII2, Q03164, P60983, P60880, P06748, Q93045, P54727, P21980, P10809, P16949, Q8WVM8, P10909, P48426, O60641, P62191, Q16181, P02751, Q8IXJ6, P62942, O43678, P68871, P05090, Q9GZV7, Q9Y2J2, P61266, Q9BRT3, O95182, Q13263, P62805, P63027, O94925, P06727, P62937, P14136, O00231, O00233	715	2914	16792	1.69249	4.20597e-12	6.09512e-14	1.29896e-12
GOTERM_BP_ALL	GO:1903050~regulation of proteolysis involved in cellular protein catabolic process	43	5.88235	8.00023e-16	P43686, P25788, Q13200, P25789, P25786, Q8IXJ6, P25787, P25686, Q9UMX0, Q99436, Q92530, O00487, Q15819, P20618, Q04323, P45974, P63208, P17980, P48506, P55072, Q99497, P28066, Q16401, Q9UL46, Q06323, Q9UII2, P54578, P07203, P62987, P54727, P28074, P0DMV9, P28072, P28070, P08238, O14818, P54725, P10909, P60900, P49721, O00231, P62191, O00233	715	230	16792	4.39073	4.90696e-12	7.00551e-14	1.5099e-12
GOTERM_BP_ALL	GO:0031329~regulation of cellular catabolic process	56	7.66074	8.62263e-16	P07355, Q13200, P37840, Q92530, O00487, Q15819, P07738, Q04323, P00738, Q99497, P28066, P18669, P26038, Q06323, Q9UII2, P54578, P54727, P28074, P28072, P02649, P08238, P28070, O14818, P54725, P10909, P60900, P62191, P02647, P01034, P43686, P25788, P25789, P25786, Q8IXJ6, P25787, P25686, Q9UMX0, Q99436, P20618, P25713, P63208, P45974, P17980, P02655, P02656, P55072, P48506, Q16401, Q9UL46, P06727, P07203, P62987, P0DMV9, O00231, P49721, O00233	715	377	16792	3.48853	5.60796e-12	7.89369e-14	1.73195e-12
GOTERM_BP_ALL	GO:0051439~regulation of ubiquitin-protein ligase activity involved in mitotic cell cycle	25	3.41997	9.95834e-16	P43686, Q13200, P25788, P25789, P25786, P25787, O00487, Q92530, Q99436, P20618, P17980, Q16401, P28066, Q9UL46, Q06323, P62987, P28074, P28072, P28070, O14818, P60900, O00231, P49721, P62191, O00233	715	72	16792	8.15462	6.30895e-12	8.75966e-14	1.94289e-12
GOTERM_BP_ALL	GO:0001738~morphogenesis of a polarized epithelium	33	4.51436	1.04738e-15	P43686, P25788, O14745, Q13200, P25789, P25786, P25787, P43034, P63010, O00487, Q92530, Q99436, P20618, P07737, O75083, P17980, Q00610, P28066, Q16401, Q9UL46, P26038, Q06323, P62987, P28074, P28072, P28070, O14818, O95782, P60900, O00231, P49721, P62191, O00233	715	135	16792	5.74085	6.30895e-12	8.63754e-14	1.94289e-12
GOTERM_BP_ALL	GO:0051444~negative regulation of ubiquitin-protein transferase activity	26	3.55677	1.35417e-15	P43686, Q13200, P25788, P25789, P25786, P25787, O00487, Q92530, Q99436, P20618, P17980, Q99497, Q16401, P28066, Q9UL46, Q06323, P62987, P28074, P28072, P28070, O14818, P60900, O00231, P49721, P62191, O00233	715	80	16792	7.63273	8.41194e-12	1.13687e-13	2.59792e-12
GOTERM_BP_ALL	GO:1904667~negative regulation of ubiquitin protein ligase activity	25	3.41997	1.37481e-15	P43686, Q13200, P25788, P25789, P25786, P25787, O00487, Q92530, Q99436, P20618, P17980, Q16401, P28066, Q9UL46, Q06323, P62987, P28074, P28072, P28070, O14818, P60900, O00231, P49721, P62191, O00233	715	73	16792	8.04292	8.41194e-12	1.12133e-13	2.59792e-12
GOTERM_BP_ALL	GO:0009894~regulation of catabolic process	66	9.02873	1.53411e-15	P07355, P09467, Q13200, P37840, Q5VVQ6, Q96P63, Q92530, O00487, Q15819, P07738, Q04323, Q13526, P00738, Q99497, P28066, P18669, P46459, P26038, Q06323, Q9UII2, P21333, P54578, P28074, P54727, P28072, P02649, P28070, P08238, O14818, P54725, P10909, P60900, P62191, P02647, P56537, P01034, P43686, P25788, P25789, P25786, Q8IXJ6, P25787, Q9UMX0, P25686, Q99436, P20618, P35232, P25713, P63208, P45974, P17980, P02655, P02656, P48506, P55072, P02652, Q16401, P02654, Q9UL46, P06727, P07203, P62987, P0DMV9, P49721, O00231, O00233	715	509	16792	3.04525	9.81393e-12	1.29119e-13	3.03091e-12
GOTERM_BP_ALL	GO:0051443~positive regulation of ubiquitin-protein transferase activity	29	3.96717	1.5727e-15	P43686, P25788, Q13200, P25789, P25786, P25787, O00487, Q92530, Q99436, P20618, P63208, Q13526, P17980, Q16401, P28066, Q9UL46, P68036, Q06323, P61088, P62987, P28074, P28072, P28070, O14818, P60900, O00231, P49721, P62191, O00233	715	103	16792	6.61237	9.81393e-12	1.27454e-13	3.03091e-12
GOTERM_BP_ALL	GO:0051248~negative regulation of protein metabolic process	103	14.0903	1.82082e-15	P09936, Q13200, P04406, P43034, P04216, Q92530, O00487, P0DP25, Q04323, Q99497, P28066, P04080, Q9Y3F4, Q00577, P22626, P54578, P28074, P28072, P02649, P28070, P08238, P09211, P62258, P67775, P56537, P43686, P01011, Q99436, P20618, P30044, P35232, P02511, P30048, P17980, P01009, P02671, Q14254, P20810, P62987, P52758, Q14764, P49721, P0C0L5, P07355, O14745, Q14624, P37840, P30153, Q08209, P14174, Q5VVQ6, P31946, Q96P63, Q13526, P62826, P01024, P00734, P01023, P01042, Q08495, P01040, Q06323, P61925, P21333, P60983, P06748, O14818, P11413, P10909, P60900, P62191, P04792, P01034, P25788, P25789, P25786, Q8IXJ6, P25787, P62942, P27797, P19827, P30086, P25686, P61981, Q13363, P25713, Q9UD71, Q15257, P48506, O43768, Q16401, Q9UL46, Q9UHG2, P02765, P07203, Q9UN36, P0DMV9, P48594, P32455, Q9BS40, Q14103, O00231, O00233	715	1049	16792	2.30599	1.12159e-11	1.43774e-13	3.4639e-12
GOTERM_BP_ALL	GO:1904668~positive regulation of ubiquitin protein ligase activity	26	3.55677	2.59992e-15	P43686, Q13200, P25788, P25789, P25786, P25787, O00487, Q92530, Q99436, P20618, P63208, P17980, Q16401, P28066, Q9UL46, Q06323, P62987, P28074, P28072, P28070, O14818, P60900, O00231, P49721, P62191, O00233	715	82	16792	7.44656	1.61229e-11	2.04059e-13	4.9738e-12
GOTERM_BP_ALL	GO:1903364~positive regulation of cellular protein catabolic process	38	5.19836	2.66831e-15	P43686, P25788, Q13200, P25789, P25786, Q8IXJ6, P25787, P25686, Q9UMX0, Q92530, O00487, Q15819, Q99436, P20618, P45974, P63208, P17980, P55072, P48506, P28066, Q16401, Q9UL46, P26038, Q06323, Q9UII2, P62987, P28074, P0DMV9, P28072, P02649, P28070, O14818, P10909, P60900, P49721, O00231, P62191, O00233	715	186	16792	4.79808	1.68239e-11	2.10276e-13	5.19584e-12
GOTERM_BP_ALL	GO:0001736~establishment of planar polarity	31	4.24077	2.88971e-15	P43686, P25788, Q13200, P25789, P25786, P25787, P43034, P63010, O00487, Q92530, Q99436, P20618, P07737, O75083, P17980, Q00610, Q16401, P28066, Q9UL46, Q06323, P62987, P28074, P28072, P28070, O14818, O95782, P60900, O00231, P49721, P62191, O00233	715	122	16792	5.96758	1.82259e-11	2.25042e-13	5.62883e-12
GOTERM_BP_ALL	GO:0007164~establishment of tissue polarity	31	4.24077	2.88971e-15	P43686, P25788, Q13200, P25789, P25786, P25787, P43034, P63010, O00487, Q92530, Q99436, P20618, P07737, O75083, P17980, Q00610, Q16401, P28066, Q9UL46, Q06323, P62987, P28074, P28072, P28070, O14818, O95782, P60900, O00231, P49721, P62191, O00233	715	122	16792	5.96758	1.82259e-11	2.25042e-13	5.62883e-12
GOTERM_BP_ALL	GO:0043933~macromolecular complex subunit organization	184	25.171	3.0283e-15	P24752, Q01082, Q9UHD8, Q9H444, Q9Y230, P23246, P23528, Q8N183, Q9H115, O43181, P10412, Q16623, P07737, P11142, P61764, P06307, P50502, Q08257, Q9C0K3, Q99497, Q9UJU6, O75955, P19404, P31146, Q9Y3F4, P17987, P46459, P13716, Q99878, O00499, P11277, Q99880, P02649, P16403, P21579, P16401, P13798, P55957, P13796, P02647, P63241, P02549, P56537, O00410, P43686, P34932, Q14974, Q9BW30, P04075, P45880, Q9H3Q1, P04040, P58546, P30566, P84243, Q05193, P52907, P00492, P22392, P02511, P35232, P63208, O75083, P01009, P17980, P02655, P50990, P02656, P55072, P02652, O75380, Q08188, P02654, P10636, Q9H299, P02671, P63313, P35612, P35611, P14927, P02452, P61088, P07196, P14923, P62987, Q16658, P52758, P68431, Q9UBQ7, Q16718, P07954, P07355, O14745, P09467, P37840, P15104, Q07021, P06454, P30153, P60709, P14174, P31946, P63010, P08133, O94811, P62328, Q9Y4E8, Q9Y6M9, P84077, Q14195, P02679, Q9BPX5, P69905, Q08495, Q9Y281, P02675, P78371, P05089, P60903, P26038, P51970, Q9UII2, P28289, Q03164, P60880, P60983, P60981, P08123, P06748, Q93045, Q13813, P54727, P21980, P47755, P10809, P16949, Q99733, P47756, P04179, Q8WVM8, P62318, P10909, Q2VIR3, O60641, P62191, P54920, Q16181, P02751, P27105, P04279, Q8IXJ6, Q8WZ42, Q9NVA2, P62942, P27797, Q9NZR1, O43678, P68871, Q86VP6, P23588, Q15056, Q9Y2J8, P40121, P07900, Q13363, P62873, P25713, Q09666, P61266, Q13263, O95182, Q86X55, P62805, Q16401, P63027, O75347, O94925, P06727, P56556, P49368, Q9UI09, P51884, O00231, O00233	715	2461	16792	1.75591	1.89269e-11	2.30815e-13	5.83977e-12
GOTERM_BP_ALL	GO:0072524~pyridine-containing compound metabolic process	32	4.37756	3.21248e-15	P04406, P09467, P30613, P06733, P04075, P09622, P29401, P07738, P00491, P30044, O95336, Q6XQN6, P09104, P08559, P55072, P40925, P60174, P37837, P40926, P18669, P00338, P07195, P19367, P09972, P11177, O00764, P00558, Q96G03, P52209, P11413, P49247, P14618	715	131	16792	5.73687	2.03288e-11	2.44915e-13	6.27276e-12
GOTERM_BP_ALL	GO:0019362~pyridine nucleotide metabolic process	31	4.24077	3.68671e-15	P04406, P09467, P30613, P06733, P04075, P09622, P29401, P07738, P00491, P30044, O95336, Q6XQN6, P09104, P08559, P55072, P40925, P60174, P37837, P40926, P18669, P00338, P07195, P19367, P09972, P11177, P00558, Q96G03, P52209, P11413, P49247, P14618	715	123	16792	5.91906	2.31328e-11	2.75335e-13	7.13873e-12
GOTERM_BP_ALL	GO:0046496~nicotinamide nucleotide metabolic process	31	4.24077	3.68671e-15	P04406, P09467, P30613, P06733, P04075, P09622, P29401, P07738, P00491, P30044, O95336, Q6XQN6, P09104, P08559, P55072, P40925, P60174, P37837, P40926, P18669, P00338, P07195, P19367, P09972, P11177, P00558, Q96G03, P52209, P11413, P49247, P14618	715	123	16792	5.91906	2.31328e-11	2.75335e-13	7.13873e-12
GOTERM_BP_ALL	GO:2000060~positive regulation of protein ubiquitination involved in ubiquitin-dependent protein catabolic process	27	3.69357	4.20856e-15	P43686, Q13200, P25788, P25789, P25786, P25787, O00487, Q92530, Q99436, P20618, P63208, P17980, Q16401, P28066, Q9UL46, Q06323, P62987, P28074, P28072, P28070, O14818, P10909, P60900, O00231, P49721, P62191, O00233	715	91	16792	6.96817	2.66378e-11	3.13416e-13	8.22675e-12
GOTERM_BP_ALL	GO:0060071~Wnt signaling pathway, planar cell polarity pathway	29	3.96717	4.47712e-15	P43686, Q13200, P25788, P25789, P25786, P25787, P63010, O00487, Q92530, Q99436, P20618, P07737, P17980, Q00610, Q16401, P28066, Q9UL46, Q06323, P62987, P28074, P28072, P28070, O14818, O95782, P60900, O00231, P49721, P62191, O00233	715	107	16792	6.36518	2.80398e-11	3.26073e-13	8.65974e-12
GOTERM_BP_ALL	GO:0043623~cellular protein complex assembly	70	9.57592	4.72748e-15	Q01082, P37840, P63010, Q8N183, O43181, P07737, O94811, P62328, Q9C0K3, Q9Y6M9, P84077, P19404, P31146, P02679, Q9BPX5, Q08495, P02675, P78371, P17987, P51970, P28289, P60880, P60983, P11277, Q13813, Q93045, P47755, P47756, P16949, P10809, P10909, O60641, P02549, O00410, P34932, Q14974, Q8IXJ6, Q9BW30, Q8WZ42, P62942, P27797, P45880, Q9H3Q1, P58546, Q9NZR1, O43678, Q86VP6, P23588, P40121, P52907, Q05193, Q15056, P07900, P02511, O75380, O95182, Q16401, O75347, P10636, P02671, P35612, P63313, P35611, P14927, P07196, P56556, Q9UI09, Q16718, O00231, O00233	715	575	16792	2.85908	3.01428e-11	3.46501e-13	9.30367e-12
GOTERM_BP_ALL	GO:0048857~neural nucleus development	24	3.28317	5.47706e-15	P20916, P80723, P09936, P00367, Q8IXJ6, P12277, P14854, P02686, P63167, P00338, P60709, P60201, Q16352, Q9UN36, Q9Y2J8, P0DP25, P27348, P09543, P62258, P11413, P23297, P18859, Q04917, P11021	715	70	16792	8.05211	3.43487e-11	3.90354e-13	1.06026e-11
GOTERM_BP_ALL	GO:0022603~regulation of anatomical structure morphogenesis	102	13.9535	5.57654e-15	Q13200, Q9UHD8, P27816, P43034, P04216, P23528, Q92530, O00487, P07737, E9PAV3, O43707, P28066, O75955, P31146, P04083, Q9Y3F4, P02749, P28074, P09493, P28072, P02649, P28070, P21579, P67775, O95782, P31150, P02647, P02549, P43686, P80723, P52565, P04075, Q9H3Q1, Q99436, P20618, O75781, O94760, P19105, P20774, O75083, P17980, Q00610, P10636, P02671, P02452, P32004, P07196, P62987, Q04917, P49721, P23381, P02776, O14745, Q07021, Q08209, P63010, P10451, Q92823, P13489, P04264, P01024, P00734, P02679, P02675, Q08495, P26038, P60903, Q06323, P21333, P35579, P16452, P47756, O14818, P60900, Q14956, P04271, P62191, P46821, P04792, Q16181, P01034, P02751, P25788, P25789, P25786, P25787, P27797, Q16555, P25713, Q9Y2J2, Q16401, Q86X55, Q99623, P20916, Q9UL46, Q8TAM6, P23515, P32455, Q92752, O00231, P20073, O00233	715	1051	16792	2.27926	3.50497e-11	3.93796e-13	1.08247e-11
GOTERM_BP_ALL	GO:0002474~antigen processing and presentation of peptide antigen via MHC class I	27	3.69357	5.58638e-15	P43686, P30101, P25788, Q13200, Q9UL46, P25789, P25786, P25787, P27797, Q06323, Q99436, Q92530, O00487, P20618, P28074, P61769, P28072, P28070, O14818, P17980, P60900, P49721, O00231, P62191, O00233, P28066, Q16401	715	92	16792	6.89243	3.50497e-11	3.89466e-13	1.08247e-11
GOTERM_BP_ALL	GO:1903052~positive regulation of proteolysis involved in cellular protein catabolic process	36	4.92476	6.14322e-15	P43686, P25788, Q13200, P25789, P25786, Q8IXJ6, P25787, P25686, Q9UMX0, Q92530, O00487, Q15819, Q99436, P20618, P45974, P63208, P17980, P48506, P55072, P28066, Q16401, Q9UL46, Q06323, Q9UII2, P62987, P0DMV9, P28074, P28072, P28070, O14818, P10909, P60900, P49721, O00231, P62191, O00233	715	171	16792	4.94428	3.85547e-11	4.23661e-13	1.19016e-11
GOTERM_BP_ALL	GO:0032269~negative regulation of cellular protein metabolic process	98	13.4063	6.96207e-15	P09936, Q13200, P04406, P43034, P04216, Q92530, O00487, P0DP25, Q04323, Q99497, P28066, P04080, Q9Y3F4, Q00577, P22626, P54578, P28074, P28072, P02649, P28070, P08238, P09211, P62258, P67775, P56537, P43686, P01011, Q99436, P20618, P30044, P35232, P02511, P30048, P17980, P01009, P20810, P62987, P52758, Q14764, P49721, P0C0L5, P07355, O14745, Q14624, P37840, P30153, Q08209, P14174, P31946, Q96P63, Q13526, P62826, P01024, P01023, P00734, P01042, Q08495, P01040, Q06323, P61925, P60983, P06748, O14818, P11413, P60900, P62191, P04792, P01034, P25788, P25789, P25786, Q8IXJ6, P25787, P62942, P27797, P19827, P30086, P25686, P61981, Q13363, P25713, Q9UD71, Q15257, P48506, O43768, Q16401, Q9UL46, Q9UHG2, P02765, P07203, Q9UN36, P0DMV9, P48594, P32455, Q9BS40, Q14103, O00231, O00233	715	992	16792	2.32012	4.41627e-11	4.8006e-13	1.36335e-11
GOTERM_BP_ALL	GO:0022904~respiratory electron transport chain	29	3.96717	7.4393e-15	P37840, O43678, P09622, Q8N183, O43181, P31040, P13804, Q9Y6M9, O75380, O95182, Q99497, P22695, P19404, P47985, P14854, P14927, P51970, P20674, P56556, P99999, P13073, P10606, Q9UI09, P31930, P38117, P04179, P07919, Q16718, O14548	715	109	16792	6.24839	4.69667e-11	5.0504e-13	1.44995e-11
GOTERM_BP_ALL	GO:0051186~cofactor metabolic process	55	7.52394	8.46372e-15	P24752, P09467, P04406, P37840, P30613, P53597, P06733, P29401, P23526, P07738, O43488, P09417, Q6XQN6, P08559, P06132, P40925, P40926, P18669, P13716, P10515, Q9UII2, P09972, P11177, O00764, P00558, Q96G03, P52209, P11413, P49247, P15121, P02790, O00154, O75828, P02549, P56537, P51659, P04075, P53004, P09622, P16152, P30043, P00491, P30044, O95336, P09104, P55072, P10746, P08397, P60174, P37837, P00338, P07195, P31939, P19367, P14618	715	385	16792	3.35504	5.32756e-11	5.66769e-13	1.64535e-11
GOTERM_BP_ALL	GO:0051129~negative regulation of cellular component organization	73	9.98632	8.73553e-15	P07355, Q01082, P37840, Q08209, P27816, Q9H444, P43034, P04216, P10451, Q9BY11, P07737, P61769, P11142, P62328, O43707, Q14194, Q14195, P09651, Q99497, P31146, Q9Y3F4, Q08495, P28289, P60983, P11277, P06748, Q13813, Q93045, P02545, P02649, P47755, P47756, P16949, P67775, Q8WVM8, P10909, P31150, P02647, P02549, P01034, Q8IXJ6, P52565, P45880, P25686, Q9NZR1, P05090, P84243, P40121, P52907, Q13363, P25713, P08670, P02655, P61266, P02656, P09382, Q00610, P02652, Q86X55, P02654, P20916, P35612, P63313, P35611, P42765, P54652, P07203, P0DMV9, P23515, P32455, P14136, Q92752, Q04917	715	624	16792	2.74748	5.53786e-11	5.82978e-13	1.70974e-11
GOTERM_BP_ALL	GO:1904666~regulation of ubiquitin protein ligase activity	26	3.55677	9.06431e-15	P43686, Q13200, P25788, P25789, P25786, P25787, O00487, Q92530, Q99436, P20618, P63208, P17980, Q16401, P28066, Q9UL46, Q06323, P62987, P28074, P28072, P28070, O14818, P60900, O00231, P49721, P62191, O00233	715	86	16792	7.10021	5.74816e-11	5.98743e-13	1.77525e-11
GOTERM_BP_ALL	GO:0090175~regulation of establishment of planar polarity	29	3.96717	9.53695e-15	P43686, Q13200, P25788, P25789, P25786, P25787, P63010, O00487, Q92530, Q99436, P20618, P07737, P17980, Q00610, Q16401, P28066, Q9UL46, Q06323, P62987, P28074, P28072, P28070, O14818, O95782, P60900, O00231, P49721, P62191, O00233	715	110	16792	6.19158	6.02856e-11	6.21503e-13	1.86184e-11
GOTERM_BP_ALL	GO:0031145~anaphase-promoting complex-dependent catabolic process	25	3.41997	1.04089e-14	P43686, Q13200, P25788, P25789, P25786, P25787, O00487, Q92530, Q99436, P20618, P17980, Q16401, P28066, Q9UL46, Q06323, P62987, P28074, P28072, P28070, O14818, P60900, O00231, P49721, P62191, O00233	715	79	16792	7.43206	6.58935e-11	6.72351e-13	2.03504e-11
GOTERM_BP_ALL	GO:0051438~regulation of ubiquitin-protein transferase activity	30	4.10397	1.10374e-14	P43686, P25788, Q13200, P25789, P25786, P25787, O00487, Q92530, Q99436, P20618, P63208, Q13526, P17980, Q99497, Q16401, P28066, Q9UL46, P68036, Q06323, P61088, P62987, P28074, P28072, P28070, O14818, P60900, O00231, P49721, P62191, O00233	715	119	16792	5.92067	6.93985e-11	7.00995e-13	2.14273e-11
GOTERM_BP_ALL	GO:0022900~electron transport chain	29	3.96717	1.23604e-14	P37840, O43678, P09622, Q8N183, O43181, P31040, P13804, Q9Y6M9, O75380, O95182, Q99497, P22695, P19404, P47985, P14854, P14927, P51970, P20674, P56556, P99999, P13073, P10606, Q9UI09, P31930, P38117, P04179, P07919, Q16718, O14548	715	111	16792	6.1358	7.78104e-11	7.78155e-13	2.40252e-11
GOTERM_BP_ALL	GO:0019882~antigen processing and presentation	41	5.60876	1.44862e-14	P43686, P25788, Q13200, P25789, P25786, P25787, P25311, P27797, P63010, Q99436, Q92530, O00487, P61163, P20618, P61769, Q13409, P17980, O14576, Q00610, P84077, P28066, Q16401, P30101, Q9UL46, Q96FJ2, Q13561, P63167, Q06323, P28074, P28072, P28070, O14818, Q99962, P07339, O95782, P60900, P49721, O00231, P62191, O00233, P09496	715	227	16792	4.24184	9.11293e-11	9.02278e-13	2.81442e-11
GOTERM_BP_ALL	GO:0015980~energy derivation by oxidation of organic compounds	45	6.15595	1.46974e-14	P37840, P53597, P04040, P09622, O43678, Q8N183, P30566, O43181, P31040, P0DP25, P25713, P13804, Q9Y6M9, P08559, O75380, P55072, P22695, Q99497, O95182, P19404, P47985, P40925, P40926, P14854, P14927, P51970, P10515, P20674, P56556, P62987, P99999, P13073, P11177, P10606, P31930, Q9UI09, P38117, Q96G03, P04179, P07919, Q16718, P50213, P07954, O14548, Q99798	715	271	16792	3.89978	9.25313e-11	9.07163e-13	2.85771e-11
GOTERM_BP_ALL	GO:1901135~carbohydrate derivative metabolic process	113	15.4583	1.64665e-14	P24752, P04406, O75964, P07741, P23526, O43181, P07738, P0DP25, P11142, P54819, P38606, O43488, P00568, P18859, P22695, Q99497, P47985, P19404, P00352, Q96GW7, P18669, P13073, P02649, P00558, O95782, O00154, P56537, Q9NZD2, P04075, Q00796, P09622, P30566, O75781, P31040, P00492, P00491, P22392, O95336, P20774, P30049, Q00610, Q02952, P09104, P55072, O75380, P37837, P60174, P14927, Q96IU4, P00338, Q13630, P31939, P19367, P99999, P06576, P31930, P60891, Q16718, P14618, O43598, Q9NUJ1, P02776, P09467, Q14624, P37840, P30613, P06733, P29401, Q16774, P55263, Q9Y6M9, P36542, P36959, P05026, P51970, Q9UII2, P56385, P21281, P09972, P10606, P23919, Q96G03, P52209, P11413, P15121, P49247, O14548, P13611, Q00013, P01034, Q8IXJ6, P19827, P30085, O43678, P40123, P25713, P49773, O95182, P14854, Q01518, P20674, P56556, Q9NTK5, P15531, P51888, P0DMV9, Q9UI09, P22234, P51884, P48047, P07919, P25705, O75947	715	1247	16792	2.12818	1.03747e-10	1.00731e-12	3.2041e-11
GOTERM_BP_ALL	GO:0002223~stimulatory C-type lectin receptor signaling pathway	28	3.83037	2.20402e-14	P43686, Q13200, P25788, P25789, P25786, P25787, O00487, Q92530, Q99436, P20618, P63208, P17980, Q13404, Q16401, P28066, Q9UL46, Q06323, P61088, P62987, P28074, P28072, P28070, O14818, P60900, O00231, P49721, P62191, O00233	715	105	16792	6.26275	1.39498e-10	1.34137e-12	4.30767e-11
GOTERM_BP_ALL	GO:0006082~organic acid metabolic process	91	12.4487	3.17474e-14	P24752, P04406, P09467, P00367, P37840, P30613, Q13867, P15104, P78417, P17174, P53597, P06733, Q02252, P14174, P00167, O43175, P23526, P07738, Q16775, Q7L266, P09417, P13804, P01024, P08559, P49419, Q99497, P16930, P25325, P40925, P40926, P04083, P18669, P05089, P10515, Q14894, P09972, P11177, P05413, P38117, P00558, P09211, P52209, P07237, Q16836, O00154, P02647, Q9UHY7, P56537, P51659, P12955, P04075, Q00796, P41222, P00505, P60201, P09622, P16152, O94760, P31040, Q9Y2J8, P48507, P00491, Q9BWD1, P09960, P02655, P02656, P09104, O75380, P48506, P10746, P02654, P60174, O94925, P42765, P00338, P06727, Q04760, P07195, P07203, P19367, O95865, P60891, P30084, P40939, Q9UBQ7, P07954, P50213, P14618, Q99798, P23381, Q9NUJ1	715	907	16792	2.3563	2.00485e-10	1.90936e-12	6.1906e-11
GOTERM_BP_ALL	GO:0002220~innate immune response activating cell surface receptor signaling pathway	28	3.83037	3.64087e-14	P43686, Q13200, P25788, P25789, P25786, P25787, O00487, Q92530, Q99436, P20618, P63208, P17980, Q13404, Q16401, P28066, Q9UL46, Q06323, P61088, P62987, P28074, P28072, P28070, O14818, P60900, O00231, P49721, P62191, O00233	715	107	16792	6.14569	2.29926e-10	2.16915e-12	7.09988e-11
GOTERM_BP_ALL	GO:0038061~NIK/NF-kappaB signaling	28	3.83037	3.64087e-14	P43686, Q13200, P25788, P25789, P25786, P25787, P27797, O00487, Q92530, Q99436, P20618, P63208, P17980, O43707, Q16401, P28066, Q9UL46, Q06323, P62987, P28074, P28072, P28070, O14818, P60900, O00231, P49721, P62191, O00233	715	107	16792	6.14569	2.29926e-10	2.16915e-12	7.09988e-11
GOTERM_BP_ALL	GO:0044092~negative regulation of molecular function	103	14.0903	4.03893e-14	P09936, Q13200, P78417, Q9Y230, P04216, Q92530, O00487, P61769, P0DP25, Q04323, P08758, Q99497, P28066, P04080, P04083, P54578, P28074, P28072, P02649, P28070, P09211, P62258, P67775, Q16143, P02647, O00410, P43686, P04040, Q9UMX0, P01011, Q99436, P20618, O75781, P30044, P02511, P30048, P01009, P02655, P17980, P02656, P11021, P02652, P02654, P20810, P62987, Q14764, P49721, P0C0L5, P07355, O14745, Q14624, P37840, P30153, Q08209, Q96P63, P13489, Q13526, P00738, Q14194, P01024, P01023, P30626, P02788, P01042, P01040, Q06323, P61925, Q9UII2, P21333, P60983, P06748, Q9NRX4, O14818, P60900, P62191, P04792, P01034, P25788, P25789, P25786, P25787, P62942, P19827, P30086, P25686, P61981, Q86VP6, P25713, Q9UD71, Q15257, O43768, Q16401, Q86X55, Q99623, Q9UL46, Q9UHG2, P02765, Q9Y2Z0, P07203, P48594, Q9BS40, O00231, O00233	715	1100	16792	2.19908	2.55162e-10	2.38465e-12	7.87925e-11
GOTERM_BP_ALL	GO:0051130~positive regulation of cellular component organization	108	14.7743	4.49911e-14	Q01082, Q9UHD8, Q9Y230, P43034, P23246, Q9BY11, P61769, P07737, P06307, Q9C0K3, O43707, P61978, Q99497, O75955, P31146, Q96FJ2, P68036, P04083, P17987, P09493, P02649, P21579, P62258, P16401, P55957, P02647, P13796, P63241, P43686, P40227, P52565, Q9H3Q1, P16157, P43487, Q99832, Q99436, O75781, P27348, P22392, O75083, P02655, P17980, P28482, P50990, P50991, P55072, P63104, P10636, P02671, P63167, P02452, P32004, P61088, P07196, Q16658, Q04917, P0C0L5, P07355, P37840, Q07021, P31946, Q15819, O94811, P01024, Q14195, P84077, P09651, P63098, P02679, P02787, Q9BPX5, Q12860, Q9Y281, P02675, Q08495, P78371, Q8WUM4, P60903, P26038, Q9UII2, P21333, Q03164, P60983, P60981, Q93045, P10909, P48426, P62191, P46821, Q16181, P27105, P02751, Q8IXJ6, P27797, P61981, Q86VP6, Q9Y639, P40121, P07900, Q13363, P48643, Q9BRT3, Q13263, Q99623, P02765, P07203, P15531, P49368	715	1183	16792	2.14405	2.83903e-10	2.62879e-12	8.76743e-11
GOTERM_BP_ALL	GO:1902580~single-organism cellular localization	103	14.0903	4.57158e-14	P09936, Q01082, O75964, P27816, P43034, Q9H444, P23528, Q6PUV4, Q99719, Q9BY11, Q9H115, Q16623, P61764, P61970, O94856, P18859, O43707, O75955, Q96FJ2, Q13561, P46459, P02545, P02649, P08238, P21579, P62258, P10599, P55957, P31150, O00410, P34932, Q14974, P16157, P43487, O75781, P19105, Q05193, P27348, P30049, P28482, Q00610, P63104, P10636, P30101, Q14254, P05387, P05386, P63167, P14923, P07196, P62987, P06576, Q04917, P07355, O14745, P37840, Q08209, P31946, O14618, O00244, P62826, P36542, P84077, P63098, Q06830, P05026, P30626, Q08495, P60903, P61925, P21333, P56385, Q96P70, P60880, P35579, P10606, Q9Y5J7, Q99962, P17600, Q9NUP9, P46821, O14810, P54920, P27105, P00441, P61981, P05090, Q16555, P07900, P25713, Q9Y2J2, O14576, P61266, Q13263, Q99623, P63027, P02768, O43681, P62081, P32455, P48047, P25705, O75947	715	1102	16792	2.19509	2.8881e-10	2.64966e-12	8.91842e-11
GOTERM_BP_ALL	GO:0006119~oxidative phosphorylation	28	3.83037	4.66418e-14	P37840, O43678, P09622, O43181, P31040, P30049, Q9Y6M9, P36542, P55072, O75380, O95182, Q99497, P22695, P19404, P47985, P14854, P14927, P51970, P20674, P56556, P99999, P13073, P10606, Q9UI09, P31930, P07919, Q16718, O14548	715	108	16792	6.08879	2.94418e-10	2.67653e-12	9.09162e-11
GOTERM_BP_ALL	GO:0044707~single-multicellular organism process	349	47.7428	5.29056e-14	P00367, Q13200, P78417, P07741, P13591, P27816, P11137, P43034, P23528, P04216, O43175, Q9BY11, Q92530, O43181, P07738, P61769, P07737, P0DP25, P61764, P28066, Q9Y6I3, Q9UJU6, O75955, Q9NP97, Q00577, Q96GW7, P10515, P28074, P09493, P28072, P28070, P21579, P62258, Q8N573, P67775, O95782, P55957, P13796, P01210, P43686, P17677, P52565, P52566, Q9BPU6, P41222, P60201, P04040, P01011, Q99436, O75781, Q96JE9, Q05193, P00492, P27348, P00491, Q5T750, Q9UNS2, Q13449, P01009, O75083, P09382, P11021, O75380, Q08188, P63104, P10636, Q9H299, Q13835, P35612, P35611, P00338, O76070, Q92686, P14923, P62987, P06576, P60891, P52758, Q04917, P14618, P07954, P55327, P23381, Q14574, O14745, P37840, P02686, Q07021, P60709, P10451, P31944, Q15819, Q9UI15, P61604, P13489, Q13526, P23297, P04264, P01024, Q14194, Q14195, P84077, P01023, P00734, Q06830, P05026, P02679, Q9NR56, P01042, P01040, Q08495, P02675, Q06323, P21333, Q15019, P69892, P69891, P05109, P28289, P08123, Q13813, P16452, P47755, P47756, P04179, P11413, O76003, P60900, Q14956, P04792, P04271, P13611, P54920, P01034, P25788, P04279, P25789, P25786, P25787, Q8WZ42, P00441, P27797, P68402, Q9NZR1, P61981, Q9Y639, P01834, P07900, P62873, P08670, P02008, O15240, Q86X55, Q99623, Q16401, Q9UL46, O14773, Q9UGL9, Q8TAM6, P14854, P62081, Q04760, Q9UN36, P0DMV9, Q9UI09, P09543, P13637, P55809, P35326, P35321, P24752, Q01082, P09936, Q9H444, Q15102, Q6PUV4, O00487, P16083, Q9Y2T3, P61970, P06307, P12273, E9PAV3, P09417, O94856, P18859, P08758, P61978, Q99497, P04080, P19404, P31146, P06702, Q96FJ2, P04083, Q9Y3F4, P02749, P06703, Q15517, O00499, P11277, P02545, P02649, O00299, P08238, P09211, P67936, P31151, P31150, P02647, P02549, P56537, P48539, P51659, P80723, P01876, Q9NZD4, P12955, Q16653, P43487, P58546, P09622, P35030, P20618, P84243, O94760, P31040, P19105, P52907, P22392, P02511, P30044, P35232, Q969P0, P20774, P30048, P02655, P28482, P68032, P17980, P02656, Q00610, P02652, Q9UPA5, P02654, P02671, Q13509, Q16799, P60174, P07197, P32004, P63167, P02452, P07196, P31939, P07384, P12036, P68431, P35908, P63261, P02042, P49721, Q92597, P07355, P02776, O00533, Q08209, P14174, Q96P63, P63010, Q92823, P21796, P25325, P30626, P22528, P02787, P15924, P02788, Q12860, Q9Y281, P05089, P26038, Q99471, Q9UII2, Q03164, P60880, P60983, P38646, P35579, Q93045, P54727, P10606, P21980, P26447, P10809, P16949, O14818, Q99962, P10909, P48426, P15121, P46821, P62191, P00918, Q16181, P02751, P02753, Q8IXJ6, Q9UBD9, P25311, P62942, P68871, Q16352, P05090, P21291, Q16555, Q9GZV7, Q9Y2J8, P25713, Q9UD71, Q9Y2J2, P61266, Q13263, P62805, P22735, P02763, P63027, P20916, Q9UHG2, P12277, P02768, O94925, P02765, P60660, P07858, P06727, P07203, P15531, P51888, P23515, P51884, P32455, P14136, Q92752, P25705, P07339, Q14103, O00231, O00233	715	5943	16792	1.37916	3.34375e-10	3.01237e-12	1.03262e-10
GOTERM_BP_ALL	GO:0043086~negative regulation of catalytic activity	86	11.7647	5.54741e-14	P07355, Q13200, P09936, Q14624, P37840, P30153, Q96P63, P04216, O00487, Q92530, Q04323, P13489, P00738, P08758, P01024, P01023, Q99497, P28066, P04080, P01042, P02788, P04083, P01040, Q06323, P61925, Q9UII2, P54578, P60983, P06748, P28074, P28072, Q9NRX4, P02649, P28070, O14818, P62258, P09211, P67775, Q16143, P60900, P02647, P62191, P04792, P01034, O00410, P43686, P25788, P25789, P25786, P25787, P62942, P19827, P30086, P61981, P01011, Q86VP6, Q99436, P20618, O75781, P30044, P02511, P25713, Q9UD71, Q15257, P30048, P01009, P02655, P17980, P02656, P02652, O43768, Q16401, P02654, Q9UL46, Q9UHG2, P02765, P07203, P20810, P62987, P48594, Q9BS40, Q14764, P49721, O00231, P0C0L5, O00233	715	839	16792	2.40731	3.50497e-10	3.1295e-12	1.08236e-10
GOTERM_BP_ALL	GO:0044282~small molecule catabolic process	50	6.83995	6.05221e-14	P24752, P04406, P09467, P00367, P30613, Q13867, P17174, P15104, P06733, Q02252, P23526, Q16775, P09417, Q7L266, P13804, P10768, P49419, Q99497, P16930, P00352, P18669, P05089, Q14894, P09972, P02649, P38117, P00558, Q96G03, Q16836, O75828, P51659, Q00796, P04075, P00505, P09622, P29218, P05091, O94760, P25713, Q9BWD1, P09104, P60174, O94925, P42765, P19367, O95865, P30084, P40939, P55809, P14618	715	341	16792	3.44359	3.82042e-10	3.38085e-12	1.17972e-10
GOTERM_BP_ALL	GO:0043488~regulation of mRNA stability	32	4.37756	6.32394e-14	P43686, P25788, Q13200, P25789, P25786, P25787, P31946, O00487, Q92530, Q99436, P20618, P11142, P17980, P28066, Q16401, P63104, Q9UL46, Q06323, Q9Y2V2, P62987, P0DMV9, P28074, P28072, P28070, O14818, P60900, Q14103, O00231, P49721, P62191, P04792, O00233	715	145	16792	5.18297	3.99567e-10	3.50497e-12	1.2339e-10
GOTERM_BP_ALL	GO:2000058~regulation of protein ubiquitination involved in ubiquitin-dependent protein catabolic process	27	3.69357	6.49431e-14	P43686, Q13200, P25788, P25789, P25786, P25787, O00487, Q92530, Q99436, P20618, P63208, P17980, Q16401, P28066, Q9UL46, Q06323, P62987, P28074, P28072, P28070, O14818, P10909, P60900, O00231, P49721, P62191, O00233	715	101	16792	6.27825	4.10082e-10	3.56593e-12	1.26632e-10
GOTERM_BP_ALL	GO:0035567~non-canonical Wnt signaling pathway	33	4.51436	6.99674e-14	P43686, P25788, Q13200, P25789, P25786, P25787, Q08209, P63010, O00487, Q92530, Q99436, P20618, P07737, P0DP25, P62873, P17980, Q00610, P63098, P28066, Q16401, Q9UL46, Q06323, P62987, P28074, P28072, P28070, O14818, O95782, P60900, O00231, P49721, P62191, O00233	715	155	16792	5.0001	4.41627e-10	3.80718e-12	1.3638e-10
GOTERM_BP_ALL	GO:0006979~response to oxidative stress	54	7.38714	8.56282e-14	P37840, P07451, O14618, P23246, O00244, Q6XQN6, P00738, P04264, P32119, Q99497, Q06830, P69905, P04083, P05089, P13716, P28074, P09493, P02649, P09211, P10809, P10599, P04179, Q8N573, P11413, P07237, P15121, P31151, P04792, P01210, P01034, Q8IXJ6, P00441, P04040, Q9UMX0, P68871, P05090, P30041, P48507, P02511, P22392, P30044, P25713, P30048, P48506, O43396, P02452, P00338, P06727, P07203, P56556, P0DMV9, P99999, Q9UI09, Q14103	715	394	16792	3.2188	5.40467e-10	4.61942e-12	1.669e-10
GOTERM_BP_ALL	GO:0042176~regulation of protein catabolic process	52	7.11354	9.73619e-14	P07355, Q13200, Q5VVQ6, Q96P63, Q92530, O00487, Q15819, Q04323, Q13526, Q99497, P28066, P46459, P26038, Q06323, Q9UII2, P21333, P54578, P54727, P28074, P28072, P02649, P08238, P28070, O14818, P54725, P10909, P60900, P62191, P43686, P25788, P25789, P25786, Q8IXJ6, P25787, P25686, Q9UMX0, Q99436, P20618, P35232, P63208, P45974, P17980, P55072, P48506, Q16401, Q9UL46, P07203, P62987, P0DMV9, O00231, P49721, O00233	715	370	16792	3.30064	6.14772e-10	5.20994e-12	1.89848e-10
GOTERM_BP_ALL	GO:0006733~oxidoreduction coenzyme metabolic process	31	4.24077	1.23706e-13	P04406, P09467, P30613, P06733, P04075, P09622, P29401, P07738, P00491, P30044, O95336, Q6XQN6, P09104, P08559, P55072, P40925, P60174, P37837, P40926, P18669, P00338, P07195, P19367, P09972, P11177, P00558, Q96G03, P52209, P11413, P49247, P14618	715	139	16792	5.23773	7.80908e-10	6.56231e-12	2.41152e-10
GOTERM_BP_ALL	GO:0019752~carboxylic acid metabolic process	84	11.4911	1.7541e-13	P24752, P04406, P09467, P00367, P37840, P30613, P15104, P78417, P17174, P53597, P06733, Q02252, P14174, P00167, O43175, P07738, Q16775, Q7L266, P09417, P13804, P01024, P08559, P49419, Q99497, P16930, P25325, P40925, P40926, P04083, P18669, P05089, P10515, Q14894, P09972, P11177, P05413, P38117, P00558, P09211, P52209, Q16836, O00154, P02647, Q9UHY7, P56537, P51659, P12955, P04075, Q00796, P41222, P00505, P60201, P09622, P16152, O94760, P31040, P48507, Q9BWD1, P09960, P02655, P02656, P09104, O75380, P48506, P10746, P02654, P60174, O94925, P42765, P00338, P06727, Q04760, P07195, P07203, P19367, O95865, P30084, P40939, Q9UBQ7, P07954, P14618, Q99798, P23381, Q9NUJ1	715	826	16792	2.38834	1.10757e-09	9.22973e-12	3.42026e-10
GOTERM_BP_ALL	GO:0048731~system development	270	36.9357	1.96963e-13	P00367, Q13200, P27816, P11137, P13591, P07741, P43034, O43175, P23528, P04216, Q9BY11, Q92530, O43181, P07738, P61769, P07737, P0DP25, P61764, P28066, Q9UJU6, Q9Y6I3, O75955, Q00577, Q96GW7, P28074, P09493, P28072, P28070, P62258, P21579, P67775, O95782, P55957, P13796, P01210, P43686, P17677, P52565, Q9BPU6, P60201, P04040, Q99436, O75781, Q96JE9, P27348, P00492, P00491, Q5T750, Q13449, O75083, P09382, P11021, O75380, Q08188, P10636, P35612, P35611, P00338, Q92686, P14923, P62987, P06576, P60891, P52758, Q04917, P14618, P55327, P23381, O14745, P02686, P60709, P10451, P31944, Q15819, Q9UI15, P13489, Q13526, P23297, P04264, P01024, Q14194, P00734, P84077, Q14195, Q06830, Q9NR56, P01040, Q08495, Q06323, Q15019, P28289, P05109, P08123, Q13813, P16452, P47756, P04179, P11413, P60900, Q14956, P04792, P04271, P13611, P54920, P01034, P25788, P25789, P25786, P25787, Q8WZ42, P00441, P27797, P68402, Q9NZR1, P61981, Q9Y639, P07900, P62873, P08670, P02008, O15240, Q86X55, Q99623, Q16401, Q9UL46, O14773, Q9UGL9, P14854, P62081, Q04760, Q9UN36, P09543, P55809, P35326, P35321, P24752, Q01082, P09936, Q15102, Q6PUV4, O00487, Q9Y2T3, P06307, E9PAV3, P09417, P18859, O94856, P19404, P06702, Q96FJ2, P04083, Q9Y3F4, P02749, Q15517, P06703, O00499, P11277, P02545, P02649, P08238, P09211, P31151, P31150, P02647, P02549, P56537, P51659, P48539, P80723, Q9NZD4, Q16653, P43487, P58546, P20618, P84243, P31040, O94760, P22392, P02511, Q969P0, P20774, P30048, P28482, P68032, P17980, Q00610, Q9UPA5, P02652, Q13509, Q16799, P07197, P32004, P63167, P02452, P07196, P31939, P07384, P12036, P35908, Q92597, P49721, P02776, P07355, O00533, Q08209, Q96P63, P63010, Q92823, P25325, P30626, P22528, P02788, P15924, Q12860, Q9Y281, P05089, P26038, Q99471, Q9UII2, Q03164, P60983, P60880, P38646, P35579, Q93045, P54727, P21980, P26447, P10809, P16949, O14818, Q99962, P10909, P48426, P15121, P46821, P62191, P00918, P02751, P02753, Q9UBD9, Q8IXJ6, P62942, Q16352, P05090, Q9GZV7, Q16555, Q9Y2J8, P25713, Q9Y2J2, P61266, Q13263, P62805, P22735, P20916, P12277, P02765, P60660, P07858, P06727, P07203, P15531, P51888, P23515, P51884, P14136, Q92752, Q14103, O00231, O00233	715	4291	16792	1.47775	1.24356e-09	1.02774e-11	3.84015e-10
GOTERM_BP_ALL	GO:0010035~response to inorganic substance	59	8.07114	2.20848e-13	P09467, P37840, P30613, Q08209, P00167, O14618, P61769, P0DP25, P09417, P00738, P32119, Q99497, Q06830, P02679, P02787, P69905, P04083, Q08495, P02675, P05089, P13716, P05109, Q03164, O60888, P10809, P23919, P21579, P10599, P04179, P11413, P15121, P31150, P01210, P00918, P01034, Q8WZ42, P00441, P62942, P27797, Q00796, P04040, P43487, P68871, P02511, P25713, P30048, P30049, P11021, P48506, P02671, P02452, P00338, P06727, P07196, P31939, P07203, Q14103, Q92597, P20073	715	469	16792	2.95444	1.39428e-09	1.14285e-11	4.30556e-10
GOTERM_BP_ALL	GO:0044106~cellular amine metabolic process	28	3.83037	2.42659e-13	P43686, P25788, Q13200, P25789, P25786, P25787, P37840, O00487, Q92530, Q99436, P20618, P00492, P17980, P49419, Q99497, Q16401, P28066, Q9UL46, Q06323, P28074, P28072, P28070, O14818, P60900, O00231, P49721, P62191, O00233	715	115	16792	5.71816	1.53237e-09	1.24584e-11	4.7321e-10
GOTERM_BP_ALL	GO:0043487~regulation of RNA stability	32	4.37756	2.4422e-13	P43686, P25788, Q13200, P25789, P25786, P25787, P31946, O00487, Q92530, Q99436, P20618, P11142, P17980, P28066, Q16401, P63104, Q9UL46, Q06323, Q9Y2V2, P62987, P0DMV9, P28074, P28072, P28070, O14818, P60900, Q14103, O00231, P49721, P62191, P04792, O00233	715	152	16792	4.94428	1.54219e-09	1.24371e-11	4.76241e-10
GOTERM_BP_ALL	GO:0043436~oxoacid metabolic process	84	11.4911	2.5037e-13	P24752, P04406, P09467, P00367, P37840, P30613, P15104, P78417, P17174, P53597, P06733, Q02252, P14174, P00167, O43175, P07738, Q16775, Q7L266, P09417, P13804, P01024, P08559, P49419, Q99497, P16930, P25325, P40925, P40926, P04083, P18669, P05089, P10515, Q14894, P09972, P11177, P05413, P38117, P00558, P09211, P52209, Q16836, O00154, P02647, Q9UHY7, P56537, P51659, P12955, P04075, Q00796, P41222, P00505, P60201, P09622, P16152, O94760, P31040, P48507, Q9BWD1, P09960, P02655, P02656, P09104, O75380, P48506, P10746, P02654, P60174, O94925, P42765, P00338, P06727, Q04760, P07195, P07203, P19367, O95865, P30084, P40939, Q9UBQ7, P07954, P14618, Q99798, P23381, Q9NUJ1	715	831	16792	2.37397	1.58074e-09	1.2646e-11	4.88143e-10
GOTERM_BP_ALL	GO:1902589~single-organism organelle organization	131	17.9207	3.23739e-13	P07437, P04406, Q01082, Q9UHD8, P11137, P27816, Q9H444, P43034, P23246, P23528, Q9BY11, Q16623, P07737, P61764, Q9C0K3, O43707, Q99497, P06702, P31146, Q96FJ2, P04083, P11277, P09493, Q04837, P02545, P21579, P62258, P67936, P55957, P02647, P13796, P02549, Q9BRQ6, P34932, Q14974, Q9BW30, P52565, P04075, P52566, Q9H3Q1, Q9UMX0, P43487, P58546, Q96JE9, P52907, P27348, P02511, P14625, O75083, P68032, Q00610, P55072, O75380, P63104, P10636, Q9H299, Q13835, P63313, P35612, P35611, P07197, P42765, P63167, P14923, P07196, Q16658, P12036, P35908, P63261, Q04917, P07355, O14745, P37840, Q3ZCM7, P30153, P11171, P31946, O94811, P62328, P62826, Q14194, P84077, Q14195, P63098, Q9BPX5, P15924, Q9Y281, Q08495, P60903, Q8WUM4, P68363, Q9UII2, Q15019, P21333, P28289, Q9NX63, P60983, P60880, P60981, P06748, P35579, Q93045, Q13813, Q9NRX4, P47755, P06753, P16949, Q9Y5J7, P47756, P46821, Q16181, P00441, Q8WZ42, P27797, Q9NZR1, P61981, Q16352, P40121, P07900, P40123, P08670, Q9Y2J2, P61266, Q99623, P63027, Q8TAM6, Q01518, P54652, P0DMV9, P09543, P14136	715	1612	16792	1.90855	2.0441e-09	1.6223e-11	6.31228e-10
GOTERM_BP_ALL	GO:0042775~mitochondrial ATP synthesis coupled electron transport	25	3.41997	3.3707e-13	P19404, P47985, P14854, P37840, P14927, P51970, P20674, P56556, O43678, P09622, O43181, P99999, P13073, P31040, P10606, Q9UI09, P31930, P07919, Q16718, O14548, Q9Y6M9, O75380, O95182, Q99497, P22695	715	91	16792	6.45201	2.12822e-09	1.67576e-11	6.57208e-10
GOTERM_BP_ALL	GO:0045862~positive regulation of proteolysis	50	6.83995	3.97211e-13	Q13200, P37840, Q15819, O00487, Q92530, P61604, P06307, P01024, P28066, P06702, Q06323, Q9UII2, P05109, P35579, P28074, P28072, P02649, P28070, P10809, O14818, P10909, P55957, P60900, P62191, P02751, P43686, P04279, P25788, P25789, Q8IXJ6, P25786, P25787, Q9UMX0, P25686, Q99436, P20618, P35232, P63208, P45974, P17980, P48506, P55072, Q16401, Q9UL46, P62987, P99999, P0DMV9, O00231, P49721, O00233	715	358	16792	3.28007	2.50816e-09	1.9595e-11	7.74536e-10
GOTERM_BP_ALL	GO:0042451~purine nucleoside biosynthetic process	26	3.55677	4.07536e-13	P24752, O75964, P30613, P04075, P07741, P56385, P30566, P15531, P10606, P06576, P00492, P54819, Q16774, P22392, P60891, P48047, P30049, P00568, P18859, P25705, P55263, O75947, P14618, P36542, P55072, O00154	715	100	16792	6.10618	2.57335e-09	1.99485e-11	7.94664e-10
GOTERM_BP_ALL	GO:0046129~purine ribonucleoside biosynthetic process	26	3.55677	4.07536e-13	P24752, O75964, P30613, P04075, P07741, P56385, P30566, P15531, P10606, P06576, P00492, P54819, Q16774, P22392, P60891, P48047, P30049, P00568, P18859, P25705, P55263, O75947, P14618, P36542, P55072, O00154	715	100	16792	6.10618	2.57335e-09	1.99485e-11	7.94664e-10
GOTERM_BP_ALL	GO:0009127~purine nucleoside monophosphate biosynthetic process	23	3.14637	4.08049e-13	O75964, P30613, P04075, P07741, P56385, P31939, P30566, P00492, P06576, P10606, P54819, P22234, P60891, P48047, P30049, P00568, P25705, P18859, P55263, O75947, P14618, P36542, P55072	715	76	16792	7.1074	2.57616e-09	1.98166e-11	7.9553e-10
GOTERM_BP_ALL	GO:0009168~purine ribonucleoside monophosphate biosynthetic process	23	3.14637	4.08049e-13	O75964, P30613, P04075, P07741, P56385, P31939, P30566, P00492, P06576, P10606, P54819, P22234, P60891, P48047, P30049, P00568, P25705, P18859, P55263, O75947, P14618, P36542, P55072	715	76	16792	7.1074	2.57616e-09	1.98166e-11	7.9553e-10
GOTERM_BP_ALL	GO:0042773~ATP synthesis coupled electron transport	25	3.41997	4.38041e-13	P19404, P47985, P14854, P37840, P14927, P51970, P20674, P56556, O43678, P09622, O43181, P99999, P13073, P31040, P10606, Q9UI09, P31930, P07919, Q16718, O14548, Q9Y6M9, O75380, O95182, Q99497, P22695	715	92	16792	6.38188	2.76613e-09	2.11154e-11	8.54194e-10
GOTERM_BP_ALL	GO:0050821~protein stabilization	30	4.10397	4.40658e-13	Q14574, P40227, P04406, Q9NZD4, P27797, Q99832, P07737, P07900, P35232, P61764, P25713, Q02413, P48643, Q13526, P50990, P50991, Q99497, P05026, Q99623, Q14254, P78371, P17987, P21333, P0DMV9, P49368, P08238, P10809, P16401, P10909, P02647	715	136	16792	5.18058	2.78225e-09	2.10776e-11	8.59168e-10
GOTERM_BP_ALL	GO:0006457~protein folding	39	5.33516	4.74543e-13	P40227, Q9NZD4, P62942, P27797, Q9Y230, P25686, Q99832, P61769, P61604, P07900, P11142, P02511, P62873, P14625, P62879, P50502, P48643, P50990, P11021, P50991, P17066, O75347, O43396, P30101, P78371, P17987, Q99471, P54652, P30040, P38646, P0DMV9, P49368, P62937, Q15084, P08238, P10809, P10599, P10909, Q9NQP4	715	229	16792	3.99968	2.99605e-09	2.25268e-11	9.25193e-10
GOTERM_BP_ALL	GO:0042221~response to chemical	260	35.5677	5.38383e-13	Q13200, Q13867, P78417, P07741, P13591, P00167, P43034, P23246, Q8N183, P23526, Q92530, O43181, P61769, P07737, Q04323, P11142, P0DP25, P38606, O43488, P28066, O75955, P62760, P54578, P28074, P13073, P09493, P28072, P28070, P21579, Q8N573, P67775, P07237, P55957, Q16836, P01210, O00410, P43686, P33241, P17677, P52565, Q9BPU6, P41222, P04040, Q99436, P00492, P00491, P14625, P09382, P11021, P55072, O43396, P35611, P42765, P00338, P14923, P62987, Q15084, P52758, P59666, Q04917, P14618, P0C0L5, P37840, P17174, P02686, Q07021, P30153, O14618, P10451, P61604, Q13526, Q9Y4E8, P00738, Q14194, P09651, Q14195, Q06830, P02679, Q08495, P02675, Q06323, P05109, P08123, Q13813, Q9NRX4, P05413, P04179, P11413, P60900, Q14956, P04792, P04271, P01034, Q9C0C9, P25788, P25789, P25786, P25787, Q8WZ42, P00441, P27797, P25686, P61981, Q9Y639, P07900, P48507, P62873, P62879, O15240, P48506, O43768, P10746, Q86X55, Q99623, Q16401, Q15843, Q9UL46, O14773, O75348, Q15847, P54652, P0DMV9, P09543, P13637, P55809, P20073, P24752, Q01082, P04406, Q9Y230, O00487, P06307, P12273, P09417, Q08257, O94856, P08758, Q99497, P47985, P06702, P31146, P04083, P68036, Q9Y3F4, P49411, P22626, P13716, P11277, O60888, P02545, P02649, P08238, P09211, P10599, P61960, P31151, P31150, P02647, P02549, P56537, P34932, Q00796, Q15121, Q9UMX0, P43487, P30566, P20618, P84243, P30041, P22392, P02511, P30044, P35232, P20774, P30048, P28482, P30049, P68032, P17980, P02652, P17066, Q13509, P02671, P32004, P02452, P07196, P31939, P99999, P31930, P40939, Q9HCY8, Q92597, P49721, Q16864, P02776, P07355, P09467, Q14624, P30613, O00533, P15104, P02775, P07451, Q08209, P14174, Q5VVQ6, Q92823, Q02413, P62826, P36543, P32119, P25325, P30626, P02787, P02788, P69905, P05089, P26038, P68363, Q03164, P21281, P06748, Q93045, P21980, P10809, O14818, P23919, Q8WVM8, P10909, P15121, P02790, P62191, Q00013, P00918, P02753, Q8IXJ6, Q9UBD9, P25311, P62942, P00505, P68871, P05090, Q16555, Q9Y2J8, Q9UD71, P25713, P63027, P02768, O43681, P02765, P07858, P06727, P07203, P15531, P51884, P32455, Q92752, Q14103, O00231, O00233	715	4117	16792	1.48316	3.39912e-09	2.53666e-11	1.04967e-09
GOTERM_BP_ALL	GO:0038093~Fc receptor signaling pathway	40	5.47196	6.96362e-13	P43686, P25788, Q13200, P25789, P25786, P25787, P60709, Q08209, Q99436, Q92530, O00487, P20618, P01834, P0DP25, P07900, P63208, P01859, P17980, P28482, Q13404, P63098, P28066, Q16401, Q9UL46, P01861, Q06323, P61088, P0DOY3, P62987, P28074, P28072, P28070, P08238, O14818, P63261, P60900, P49721, O00231, P62191, O00233	715	243	16792	3.8659	4.39664e-09	3.25677e-11	1.3577e-09
GOTERM_BP_ALL	GO:0002758~innate immune response-activating signal transduction	40	5.47196	6.96362e-13	P43686, P25788, Q13200, P25789, P25786, P25787, Q07021, Q9UMX0, Q99436, Q92530, O00487, P20618, P14625, P63208, P17980, P11215, Q13404, P28066, Q16401, O75955, Q14254, Q9UL46, P02788, P07858, Q06323, P61088, P62987, P28074, P0DMV9, P28072, P28070, O14818, P10809, Q9HCY8, P60900, P49721, O00231, P62191, Q9BT09, O00233	715	243	16792	3.8659	4.39664e-09	3.25677e-11	1.3577e-09
GOTERM_BP_ALL	GO:0031397~negative regulation of protein ubiquitination	29	3.96717	7.03467e-13	P43686, P25788, Q13200, P25789, P25786, P25787, O00487, Q92530, Q99436, P20618, Q04323, P17980, P48506, Q99497, Q16401, P28066, Q9UL46, Q06323, P62987, P0DMV9, P28074, P28072, P28070, O14818, P60900, O00231, P49721, P62191, O00233	715	129	16792	5.27964	4.4415e-09	3.26581e-11	1.37156e-09
GOTERM_BP_ALL	GO:0038095~Fc-epsilon receptor signaling pathway	34	4.65116	8.23045e-13	P43686, P25788, Q13200, P25789, P25786, P25787, Q08209, Q92530, O00487, Q99436, P20618, P01834, P0DP25, P63208, P17980, P28482, Q13404, P63098, P28066, Q16401, Q9UL46, Q06323, P61088, P0DOY3, P62987, P28074, P28072, P28070, O14818, P60900, O00231, P49721, P62191, O00233	715	179	16792	4.4609	5.19647e-09	3.79304e-11	1.60469e-09
GOTERM_BP_ALL	GO:0090263~positive regulation of canonical Wnt signaling pathway	28	3.83037	8.99369e-13	P43686, Q13200, P25788, P25789, P25786, P25787, O00487, Q92530, Q99436, P20618, Q13526, P17980, Q16401, P28066, Q9UL46, P02452, Q06323, P14923, P62987, P28074, P28072, P28070, O14818, P60900, O00231, P49721, P62191, O00233	715	121	16792	5.43462	5.67876e-09	4.11504e-11	1.75363e-09
GOTERM_BP_ALL	GO:1903321~negative regulation of protein modification by small protein conjugation or removal	30	4.10397	9.59846e-13	P43686, P25788, Q13200, P25789, P25786, P25787, P25686, O00487, Q92530, Q99436, P20618, Q04323, P17980, P48506, Q99497, Q16401, P28066, Q9UL46, Q06323, P62987, P0DMV9, P28074, P28072, P28070, O14818, P60900, O00231, P49721, P62191, O00233	715	140	16792	5.03257	6.0608e-09	4.36029e-11	1.8716e-09
GOTERM_BP_ALL	GO:0006508~proteolysis	134	18.3311	1.10872e-12	P09936, Q13200, Q8WW12, Q13867, P08603, Q9H444, Q9BT78, O00487, Q92530, Q04323, P06307, P12273, Q15661, P22695, Q99497, P28066, P04080, P06702, P68036, P02749, P54578, P0DOY3, P28074, P28072, P02649, P08238, P28070, P62258, P13798, P55957, P43686, P12955, P43487, Q9UMX0, P09622, P35030, P01011, P15374, Q99436, P20618, P02511, P35232, P30044, P14625, Q9UNS2, P63208, P30048, P01009, P17980, P11021, P55072, P30101, P02671, P01861, P61088, P07384, P20810, P99999, P62987, P31930, P49721, P0C0L5, Q14624, P37840, Q07021, Q5VVQ6, Q96P63, P31944, Q15819, P61604, Q9UNZ2, Q5TDH0, P01859, Q7L266, Q9Y4E8, P01024, P00734, P01023, P02679, P30626, P02788, P01042, P02675, P01040, Q8WUM4, P22314, Q06323, Q9UII2, P05109, Q12765, P35579, P54727, P10809, O14818, P54725, P04632, P10909, P60900, P62191, P01034, P02751, P81605, P25788, P04279, P25789, Q8IXJ6, P25786, P25787, P19827, P30086, P25686, P01834, P00751, P25713, P45974, P09960, P48506, Q99623, Q16401, Q15843, Q9UHG2, Q9UL46, O14773, P02765, Q9NY33, P07858, P07203, P0DMV9, P48594, P05156, P07339, Q9BS40, O00231, O00233	715	1693	16792	1.85885	7.00013e-09	5.0001e-11	2.16168e-09
GOTERM_BP_ALL	GO:1902600~hydrogen ion transmembrane transport	27	3.69357	1.11655e-12	Q16864, O75964, P00167, P38606, P30049, P18859, P36542, Q9C002, P36543, P47985, P14406, O75348, P14854, P14927, P20674, P56385, P21281, P13073, P06576, P10606, P31930, P48047, P13637, P07919, P25705, O75947, O14548	715	113	16792	5.61154	7.0499e-09	4.99993e-11	2.17705e-09
GOTERM_BP_ALL	GO:0009156~ribonucleoside monophosphate biosynthetic process	24	3.28317	1.29285e-12	O75964, P30613, P04075, P07741, P56385, P30085, P31939, P30566, P00492, P06576, P10606, P54819, P22234, P60891, P48047, P30049, P00568, P25705, P18859, P55263, O75947, P14618, P36542, P55072	715	88	16792	6.40509	8.16308e-09	5.74865e-11	2.52081e-09
GOTERM_BP_ALL	GO:0031398~positive regulation of protein ubiquitination	34	4.65116	1.33383e-12	P43686, P25788, Q13200, P25789, P25786, P25787, P62942, Q9UMX0, P25686, O00487, Q92530, Q99436, P20618, P63208, Q13526, P17980, P11021, P28066, Q16401, Q9UL46, P68036, Q06323, P61088, P62987, P28074, P28072, P28070, O14818, P10909, P60900, O00231, P49721, P62191, O00233	715	182	16792	4.38737	8.42175e-09	5.88933e-11	2.60069e-09
GOTERM_BP_ALL	GO:0031331~positive regulation of cellular catabolic process	42	5.74555	1.48238e-12	P43686, P25788, Q13200, P25789, P25786, Q8IXJ6, P25787, P37840, P25686, Q9UMX0, Q99436, Q92530, O00487, Q15819, P20618, P45974, P63208, P02655, P17980, P55072, P48506, P28066, Q16401, Q9UL46, P26038, Q06323, P06727, Q9UII2, P62987, P28074, P0DMV9, P28072, P02649, P28070, O14818, P10909, P60900, P49721, O00231, P62191, P02647, O00233	715	272	16792	3.62641	9.35968e-09	6.49978e-11	2.89032e-09
GOTERM_BP_ALL	GO:0009308~amine metabolic process	28	3.83037	1.67628e-12	P43686, P25788, Q13200, P25789, P25786, P25787, P37840, O00487, Q92530, Q99436, P20618, P00492, P17980, P49419, Q99497, Q16401, P28066, Q9UL46, Q06323, P28074, P28072, P28070, O14818, P60900, O00231, P49721, P62191, O00233	715	124	16792	5.30314	1.05843e-08	7.29953e-11	3.2685e-09
GOTERM_BP_ALL	GO:0002218~activation of innate immune response	40	5.47196	1.74902e-12	P43686, P25788, Q13200, P25789, P25786, P25787, Q07021, Q9UMX0, Q99436, Q92530, O00487, P20618, P14625, P63208, P17980, P11215, Q13404, P28066, Q16401, O75955, Q14254, Q9UL46, P02788, P07858, Q06323, P61088, P62987, P28074, P0DMV9, P28072, P28070, O14818, P10809, Q9HCY8, P60900, P49721, O00231, P62191, Q9BT09, O00233	715	250	16792	3.75765	1.10435e-08	7.56403e-11	3.41028e-09
GOTERM_BP_ALL	GO:0002253~activation of immune response	63	8.61833	2.02345e-12	Q13200, P08603, Q07021, P60709, P04216, Q92530, O00487, P01859, P04264, P01024, P01023, P28066, O75955, P02788, Q03591, Q06323, P0DOY3, P28074, Q9NRX4, P28072, P08238, P28070, O14818, P10809, P10909, P60900, Q9BT09, P62191, P43686, P25788, P25789, P25786, P01876, P25787, Q9UMX0, Q99436, P20618, P01834, P07900, P00751, P35232, P14625, P63208, P28482, P17980, P11215, Q13404, Q16401, Q14254, Q9UL46, P01861, P07858, P61088, P62987, P0DMV9, P05156, P32455, P63261, Q9HCY8, P49721, O00231, P0C0L5, O00233	715	550	16792	2.69014	1.27763e-08	8.69138e-11	3.9454e-09
GOTERM_BP_ALL	GO:0006996~organelle organization	240	32.8317	2.16622e-12	P07437, P04350, P27816, P11137, P43034, P23246, P23528, P04216, Q8N183, Q9BY11, O43181, P07737, P61764, P38606, Q9UJU6, Q00577, Q13561, Q99878, Q99880, P09493, Q04837, P62258, P21579, P67775, P55957, P13796, P09496, P40227, P52565, P52566, P16157, Q99436, O75781, Q96JE9, Q05193, P27348, P14625, Q9UNS2, P63208, P01009, O75083, P55072, O75380, P63104, P10636, Q9H299, Q13835, P63313, P35612, P35611, P14927, P42765, P61088, P14923, P62987, P06576, Q9Y6H1, Q04917, Q16718, O14745, P04259, P37840, Q3ZCM7, Q07021, P60709, P30153, P31946, P62328, Q13526, Q9Y4E8, Q14194, P09651, P84077, Q14195, P63098, Q9BPX5, Q08495, P60903, P51970, Q15019, P21333, P28289, P05109, Q13813, P16452, Q9NRX4, P47755, Q99733, P47756, P04179, P54920, O75431, Q8WZ42, P00441, P27797, Q9NZR1, P61981, P40121, P07900, P48507, P40123, P08670, P48643, P48506, O43768, Q86X55, Q99623, O14773, O75348, Q8TAM6, P54652, P56556, P0DMV9, P49368, Q9UI09, P09543, Q01082, P04406, Q9UHD8, Q71U36, Q9H444, Q9Y230, Q9BT78, P10412, Q16623, P61970, P06307, Q9C0K3, O43707, Q99497, P19404, P06702, P31146, Q96FJ2, P04083, P68036, P49411, P17987, P46459, O00499, P11277, P02545, P02649, O95197, P16403, P16401, P67936, P02647, P02549, P56537, Q9BRQ6, P34932, Q14974, Q9BW30, P04075, Q9H3Q1, Q9UMX0, P43487, P58546, Q99832, P84243, P52907, P02511, P35232, P30048, P28482, P68032, P50990, Q00610, P50991, Q13509, P07197, P63167, P07196, P99999, Q16658, P68431, P12036, P35908, P63261, Q16864, P07355, P06454, P11171, P68371, P21796, O94811, Q9UNZ2, P68366, P62826, Q9Y6M9, Q9BUF5, P36543, P15924, Q9Y281, P78371, P26038, Q8WUM4, P68363, Q9UII2, Q9NX63, Q03164, P60880, P60983, P60981, P06748, P21281, P35579, Q93045, P54727, P06753, P10809, P16949, Q9Y5J7, Q8WVM8, P10909, P48426, P46821, Q16181, Q8IXJ6, O43678, Q16352, Q16555, O75223, Q9Y2J8, Q13363, P25713, Q9Y2J2, P61266, Q13263, O95182, P62805, P63027, Q01518, O43681, Q9Y2Z0, P07203, P62937, P14136, Q13885	715	3753	16792	1.50186	1.36778e-08	9.24176e-11	4.22378e-09
GOTERM_BP_ALL	GO:0045055~regulated exocytosis	43	5.88235	2.4135e-12	P02776, P02751, Q14624, P00441, Q8WZ42, P02775, P04075, P04217, Q6PUV4, Q99719, P01011, Q9H115, Q16623, P0DP25, P61764, P68366, P62328, O75083, P01009, P61266, O43707, P84077, P01023, P63027, P02763, P31146, P02671, P02679, P02787, P01042, P02749, Q08495, P02675, P02768, P02765, P21333, P60880, P21579, P10909, P17600, P02647, O14810, P54920	715	288	16792	3.50649	1.52389e-08	1.02275e-10	4.70586e-09
GOTERM_BP_ALL	GO:0031396~regulation of protein ubiquitination	40	5.47196	2.56919e-12	P43686, P25788, Q13200, P25789, P25786, P25787, P62942, P25686, Q9UMX0, Q99436, O00487, Q92530, P20618, Q04323, P07900, P63208, Q13526, P17980, P11021, P48506, Q99497, P28066, Q16401, Q9UL46, P68036, Q06323, P61088, P62987, P28074, P0DMV9, P28072, P28070, P08238, O14818, P10909, P60900, P49721, O00231, P62191, O00233	715	253	16792	3.71309	1.62217e-08	1.08145e-10	5.00935e-09
GOTERM_BP_ALL	GO:0010033~response to organic substance	193	26.4022	2.87449e-12	Q13200, P13591, P07741, P43034, Q8N183, Q92530, O43181, P07737, P61769, P0DP25, P11142, Q04323, P38606, P28066, O75955, P62760, P54578, P28074, P28072, P28070, P67775, P55957, Q16836, P01210, O00410, P43686, P52565, P41222, P04040, Q99436, P00492, P14625, P09382, P11021, P55072, P35611, P00338, P14923, P62987, Q15084, P52758, P59666, Q04917, P14618, P0C0L5, P37840, P17174, P30153, P10451, P61604, Q9Y4E8, Q13526, Q14195, P09651, P02675, Q08495, Q06323, P05109, P08123, Q9NRX4, P05413, P04179, P11413, P60900, P04792, P04271, P01034, P25788, Q9C0C9, P25789, P25786, P25787, P00441, P27797, P25686, P61981, Q9Y639, P48507, P07900, P62873, P62879, O15240, P48506, P10746, O43768, Q16401, Q86X55, Q99623, Q15843, Q9UL46, O75348, O14773, P54652, P0DMV9, P09543, P13637, P55809, P20073, P24752, P04406, Q9Y230, O00487, P09417, P08758, Q99497, P47985, P31146, P68036, P04083, Q9Y3F4, P49411, P22626, P13716, P02545, P08238, P09211, P61960, P31151, P02647, P56537, P34932, Q00796, P43487, Q9UMX0, Q15121, P84243, P20618, P35232, P02511, P22392, P30048, P68032, P17980, P28482, P02652, P17066, P02452, P07196, P31930, P40939, Q9HCY8, P49721, Q16864, P07355, P02776, Q14624, P30613, P02775, P15104, P07451, Q08209, P14174, Q5VVQ6, Q02413, P62826, P36543, P30626, P02788, P05089, P26038, P68363, P06748, P21281, Q93045, P21980, P23919, O14818, P10809, P10909, P15121, P02790, P62191, P00918, P02753, Q8IXJ6, Q9UBD9, P62942, P00505, Q16555, Q9Y2J8, P25713, Q9UD71, P63027, O43681, P02765, P07858, P06727, P15531, P51884, P32455, Q14103, O00231, O00233	715	2822	16792	1.60619	1.81495e-08	1.20195e-10	5.60465e-09
GOTERM_BP_ALL	GO:1903322~positive regulation of protein modification by small protein conjugation or removal	35	4.78796	3.02733e-12	P43686, P25788, Q13200, P25789, P25786, P25787, P62942, Q9UMX0, P25686, O00487, Q92530, Q99436, P20618, P63208, Q13526, P17980, P11021, P55072, P28066, Q16401, Q9UL46, P68036, Q06323, P61088, P62987, P28074, P28072, P28070, O14818, P10909, P60900, O00231, P49721, P62191, O00233	715	198	16792	4.15144	1.91147e-08	1.25755e-10	5.90272e-09
GOTERM_BP_ALL	GO:0006887~exocytosis	52	7.11354	3.03813e-12	P02776, Q14624, P37840, P02775, P04217, Q6PUV4, Q99719, Q9H115, Q16623, P0DP25, P61764, P68366, P62328, O43707, P01023, P84077, P02679, P31146, P02787, P04083, P01042, P62760, Q08495, P02749, P02675, P46459, Q8WUM4, P21333, P60880, Q12765, P21579, Q8WVM8, P17600, P10909, Q9NUP9, O14810, P02647, P54920, P02751, Q8WZ42, P00441, P04075, P16157, P01011, O75083, P61266, P01009, P63027, P02763, P02671, P02768, P02765	715	404	16792	3.02286	1.91827e-08	1.25377e-10	5.92373e-09
GOTERM_BP_ALL	GO:0050852~T cell receptor signaling pathway	32	4.37756	3.38353e-12	P43686, P25788, Q13200, P25789, P25786, P25787, P04216, Q92530, O00487, Q99436, P20618, P63208, P17980, P28482, Q13404, P28066, Q16401, Q9UL46, Q06323, P61088, P62987, P28074, Q9NRX4, P28072, P28070, O14818, P32455, P60900, O00231, P49721, P62191, O00233	715	167	16792	4.50018	2.13635e-08	1.38724e-10	6.59717e-09
GOTERM_BP_ALL	GO:0022610~biological adhesion	133	18.1943	3.97448e-12	Q01082, Q9UHD8, P13591, Q9H444, P37802, P04216, P61769, P07737, P11142, P61764, O94856, O43707, P61978, Q99497, Q9UJU6, O75955, P06702, P31146, P04083, Q96GW7, Q15517, P09493, Q15149, P28072, O00299, P08238, P55000, P62258, P02647, P13796, P02549, P52565, P04075, P52566, Q15404, Q16653, P43487, P30041, P19105, P52907, P00491, P22392, Q13449, P50990, P09382, P11021, P11215, P63104, P02671, Q14254, Q13835, P35611, P22061, P32004, P02452, P00338, P14923, P31939, Q13630, P20810, P06576, Q16658, P68431, O60664, P63261, P14618, Q92597, P07355, Q14574, O00533, Q07021, P06733, Q08209, P60709, O14618, Q8N3J6, P31946, P10451, Q92823, Q02413, P31949, P62826, Q06830, P05026, P02679, P15924, P02788, P01042, Q12860, P02675, Q08495, P01040, P26038, P60903, Q15019, P21333, P05109, P35579, Q13813, P21980, Q05682, P10809, P47756, Q08554, Q14847, Q14956, P04792, Q15365, P13611, Q16181, P02751, P25311, P00441, Q9HC38, P27797, P62942, P68871, P05090, P21291, Q9GZV7, Q9Y639, Q15056, P40121, Q09666, P20916, P06727, Q9NTK5, P0DMV9, P47929, P23515, P22234, P32455, Q92752	715	1705	16792	1.83199	2.50949e-08	1.61903e-10	7.74945e-09
GOTERM_BP_ALL	GO:0042455~ribonucleoside biosynthetic process	27	3.69357	3.99141e-12	P24752, O75964, P30613, P04075, P07741, P56385, P30085, P30566, P15531, P10606, P06576, P00492, P54819, Q16774, P22392, P60891, P48047, P30049, P00568, P18859, P25705, P55263, O75947, P14618, P36542, P55072, O00154	715	119	16792	5.3286	2.52015e-08	1.61548e-10	7.78234e-09
GOTERM_BP_ALL	GO:0043254~regulation of protein complex assembly	50	6.83995	4.14407e-12	Q01082, P37840, Q9H115, P07737, Q16623, O94811, P11142, P61764, P06307, P62328, Q9C0K3, P84077, Q99497, P31146, Q9BPX5, Q08495, P26038, P28289, P60983, P11277, Q13813, Q93045, P47755, P16949, P47756, P10909, P55957, P62191, P13796, P02549, P54920, P43686, Q8IXJ6, P45880, Q9H3Q1, P58546, Q9NZR1, Q86VP6, P40121, P52907, P07900, P17980, P61266, P55072, P10636, P63313, P35612, P35611, Q16658, P14136	715	381	16792	3.08206	2.61653e-08	1.66658e-10	8.07999e-09
GOTERM_BP_ALL	GO:0098869~cellular oxidant detoxification	23	3.14637	4.94376e-12	P06702, O43396, P69905, P02768, P00441, P78417, P06727, P04040, O14618, P07203, P68871, P30041, P02649, P30044, P25713, P09211, P04179, P10599, P30048, P00738, P32119, Q06830, Q99497	715	85	16792	6.35485	3.12146e-08	1.97561e-10	9.63923e-09
GOTERM_BP_ALL	GO:0030834~regulation of actin filament depolymerization	18	2.46238	4.96323e-12	Q9H299, Q01082, P35612, Q9Y281, Q08495, P35611, P28289, P58546, Q9NZR1, P11277, P60981, Q13813, P40121, P52907, P47755, P47756, O75083, P02549	715	48	16792	8.80699	3.1338e-08	1.97094e-10	9.67733e-09
GOTERM_BP_ALL	GO:0032272~negative regulation of protein polymerization	20	2.73598	5.31297e-12	Q01082, P35612, P63313, P35611, P37840, Q08495, P45880, P28289, Q9NZR1, P11277, Q13813, Q93045, P07737, P40121, P52907, P47755, P16949, P47756, P62328, P02549	715	62	16792	7.57591	3.35461e-08	2.09663e-10	1.03592e-08
GOTERM_BP_ALL	GO:0007155~cell adhesion	132	18.0575	6.53663e-12	Q01082, Q9UHD8, P13591, Q9H444, P37802, P04216, P61769, P07737, P11142, P61764, O94856, O43707, P61978, Q99497, Q9UJU6, O75955, P06702, P31146, P04083, Q96GW7, Q15517, P09493, Q15149, P28072, O00299, P08238, P55000, P62258, P02647, P13796, P02549, P52565, P04075, P52566, Q15404, Q16653, P43487, P30041, P19105, P52907, P00491, P22392, Q13449, P50990, P09382, P11021, P11215, P63104, P02671, Q14254, Q13835, P35611, P22061, P32004, P02452, P00338, P14923, P31939, Q13630, P20810, P06576, Q16658, P68431, O60664, P63261, P14618, Q92597, P07355, Q14574, O00533, Q07021, P06733, Q08209, P60709, O14618, Q8N3J6, P31946, P10451, Q92823, Q02413, P31949, P62826, Q06830, P05026, P02679, P15924, P01042, Q12860, P02675, Q08495, P01040, P26038, P60903, Q15019, P21333, P05109, P35579, Q13813, P21980, Q05682, P10809, P47756, Q08554, Q14847, Q14956, P04792, Q15365, P13611, Q16181, P02751, P25311, P00441, Q9HC38, P27797, P62942, P68871, P05090, P21291, Q9GZV7, Q9Y639, Q15056, P40121, Q09666, P20916, P06727, Q9NTK5, P0DMV9, P47929, P23515, P22234, P32455, Q92752	715	1699	16792	1.82464	4.12725e-08	2.56351e-10	1.27451e-08
GOTERM_BP_ALL	GO:0007015~actin filament organization	46	6.29275	7.17196e-12	Q01082, Q8WZ42, P04075, Q9H3Q1, P58546, P23528, Q9NZR1, Q9BY11, P07737, P52907, P40121, P40123, P14625, P62328, O75083, P68032, Q9C0K3, O43707, Q14195, P84077, Q9H299, P31146, Q9BPX5, Q8TAM6, P35612, P63313, Q9Y281, P35611, Q01518, Q08495, P60903, P21333, P28289, P60983, P11277, P60981, Q13813, P09493, P47755, P06753, P47756, Q16658, P67936, P13796, P02647, P02549	715	335	16792	3.22485	4.52836e-08	2.79528e-10	1.39838e-08
GOTERM_BP_ALL	GO:1990748~cellular detoxification	23	3.14637	8.20479e-12	P06702, O43396, P69905, P02768, P00441, P78417, P06727, P04040, O14618, P07203, P68871, P30041, P02649, P30044, P25713, P09211, P04179, P10599, P30048, P00738, P32119, Q06830, Q99497	715	87	16792	6.20876	5.18049e-08	3.17822e-10	1.59976e-08
GOTERM_BP_ALL	GO:0050851~antigen receptor-mediated signaling pathway	37	5.06156	8.827e-12	P43686, P25788, Q13200, P25789, P25786, P01876, P25787, P04216, Q92530, O00487, Q99436, P20618, P01834, P63208, P01859, P17980, P28482, Q13404, P28066, Q16401, Q9UL46, P01861, Q06323, P61088, P0DOY3, P62987, P28074, Q9NRX4, P28072, P28070, O14818, P32455, P60900, P49721, O00231, P62191, O00233	715	228	16792	3.81121	5.5734e-08	3.39841e-10	1.72109e-08
GOTERM_BP_ALL	GO:0033043~regulation of organelle organization	100	13.6799	9.65242e-12	Q01082, Q9UHD8, P27816, Q9Y230, P43034, Q9H444, P23246, P07737, P61764, Q9C0K3, Q99497, P31146, P06702, Q96FJ2, P68036, P04083, P17987, P11277, P09493, P02545, P21579, P62258, P16401, P55957, P02647, P13796, P02549, P40227, P52565, P52566, Q9H3Q1, P16157, P43487, P58546, Q99832, Q99436, P84243, P52907, P27348, O75083, P28482, P50990, P50991, P63104, P10636, Q9H299, P35612, P63313, P35611, P42765, P63167, P61088, Q16658, Q04917, P07355, P37840, Q07021, P31946, P21796, P62328, Q13526, P84077, P09651, P63098, Q9BPX5, Q9Y281, Q08495, P78371, P26038, Q8WUM4, P60903, Q9UII2, P28289, P05109, P60983, Q03164, P60981, P06748, Q93045, Q13813, Q9NRX4, P47755, P47756, P16949, Q8WVM8, P48426, Q16181, Q8IXJ6, P27797, Q9NZR1, P61981, P40121, Q9Y2J8, Q13363, P48643, Q13263, Q99623, P07203, P0DMV9, P49368	715	1152	16792	2.03866	6.09452e-08	3.69365e-10	1.88202e-08
GOTERM_BP_ALL	GO:1903320~regulation of protein modification by small protein conjugation or removal	41	5.60876	9.90723e-12	P43686, P25788, Q13200, P25789, P25786, P25787, P62942, P25686, Q9UMX0, Q99436, Q92530, O00487, P20618, Q04323, P07900, P63208, Q13526, P17980, P11021, P55072, P48506, Q99497, P28066, Q16401, Q9UL46, P68036, Q06323, P61088, P62987, P28074, P0DMV9, P28072, P28070, P08238, O14818, P10909, P60900, P49721, O00231, P62191, O00233	715	276	16792	3.48876	6.2554e-08	3.76831e-10	1.9317e-08
GOTERM_BP_ALL	GO:0015992~proton transport	30	4.10397	9.91305e-12	Q16864, O14745, O75964, P00167, P38606, P30049, P18859, O43707, P36542, P36543, Q9C002, Q99497, P47985, P14406, O75348, P14854, P14927, P20674, P56385, P21281, P13073, P06576, P10606, P31930, P48047, P13637, P07919, P25705, O75947, O14548	715	153	16792	4.60496	6.25911e-08	3.74797e-10	1.93285e-08
GOTERM_BP_ALL	GO:0034622~cellular macromolecular complex assembly	91	12.4487	1.00444e-11	Q01082, P37840, Q07021, Q9Y230, P63010, Q8N183, O43181, P10412, P07737, O94811, P62328, Q9C0K3, Q9Y6M9, P84077, P19404, P31146, P02679, Q9BPX5, Q9Y3F4, P02675, Q08495, P78371, P17987, P51970, P28289, P60880, P60983, O00499, P11277, P06748, Q13813, Q93045, P54727, Q99880, P47755, P47756, P10809, Q99733, P16403, P16949, P16401, P62318, P10909, Q2VIR3, O60641, P62191, P56537, P02549, O00410, P43686, P34932, Q14974, Q8IXJ6, Q9BW30, Q8WZ42, P62942, P45880, P27797, Q9H3Q1, P58546, Q9NZR1, O43678, Q86VP6, P23588, P84243, Q15056, P40121, P52907, Q05193, P07900, P02511, P17980, O75380, O95182, Q16401, P62805, O75347, P10636, P02671, P35612, P63313, P35611, P14927, P07196, P56556, P62987, Q9UI09, P68431, Q16718, O00231, O00233	715	1004	16792	2.12865	6.34204e-08	3.77502e-10	1.95846e-08
GOTERM_BP_ALL	GO:0031347~regulation of defense response	70	9.57592	1.145e-11	Q13200, Q07021, P08603, P63010, Q92530, O00487, P61769, P04264, P01024, P84077, P01023, Q99497, P28066, O75955, P06702, P02788, P04083, Q06323, P05109, P28074, P28072, P21980, P02649, P28070, P08238, O14818, P09211, P10809, O95782, P60900, P02790, Q9BT09, P62191, P02647, P01210, P43686, P25788, P25789, P25786, Q8IXJ6, P25787, Q9UMX0, P05090, Q99436, P20618, P00751, P35232, P14625, P63208, P17980, P11215, Q13404, Q16401, Q99623, P63027, Q9UL46, Q14254, P02765, P07858, P61088, P07203, P62987, P0DMV9, P48594, P05156, Q9HCY8, P49721, O00231, P0C0L5, O00233	715	676	16792	2.43191	7.2295e-08	4.27781e-10	2.23251e-08
GOTERM_BP_ALL	GO:0009124~nucleoside monophosphate biosynthetic process	24	3.28317	1.16396e-11	O75964, P30613, P04075, P07741, P56385, P30085, P31939, P30566, P00492, P06576, P10606, P54819, P22234, P60891, P48047, P30049, P00568, P25705, P18859, P55263, O75947, P14618, P36542, P55072	715	97	16792	5.8108	7.3493e-08	4.32312e-10	2.2695e-08
GOTERM_BP_ALL	GO:0030901~midbrain development	24	3.28317	1.16396e-11	P20916, P80723, P09936, P00367, Q8IXJ6, P12277, P14854, P02686, P63167, P00338, P60709, P60201, Q16352, Q9UN36, Q9Y2J8, P0DP25, P27348, P09543, P62258, P11413, P23297, P18859, Q04917, P11021	715	97	16792	5.8108	7.3493e-08	4.32312e-10	2.2695e-08
GOTERM_BP_ALL	GO:0006732~coenzyme metabolic process	44	6.01915	1.24498e-11	P24752, P51659, P09467, P04406, P37840, P30613, P53597, P04075, P06733, P09622, P23526, P29401, P07738, P00491, P30044, O95336, P09417, Q6XQN6, P09104, P08559, P55072, P40925, P60174, P37837, P40926, P18669, P10515, P00338, Q9UII2, P31939, P07195, P19367, P09972, P11177, O00764, P00558, Q96G03, P11413, P52209, P49247, P14618, O75828, O00154, P56537	715	315	16792	3.28049	7.86082e-08	4.59697e-10	2.42746e-08
GOTERM_BP_ALL	GO:0006818~hydrogen transport	30	4.10397	1.38598e-11	Q16864, O14745, O75964, P00167, P38606, P30049, P18859, O43707, P36542, P36543, Q9C002, Q99497, P47985, P14406, O75348, P14854, P14927, P20674, P56385, P21281, P13073, P06576, P10606, P31930, P48047, P13637, P07919, P25705, O75947, O14548	715	155	16792	4.54554	8.75108e-08	5.08784e-10	2.70238e-08
GOTERM_BP_ALL	GO:0051641~cellular localization	176	24.0766	1.45144e-11	P07437, Q01082, P09936, O75964, Q71U36, P78417, P27816, Q9H444, P43034, Q9Y230, P04216, P23528, Q6PUV4, Q8N183, Q99719, Q9H115, Q9BY11, Q16623, P0DP25, P11142, P61970, P61764, P18859, O94856, O43707, Q99497, O75955, P31146, Q96FJ2, P68036, P62760, Q13561, P22626, P17987, P46459, O00499, P11277, P02545, P02649, P08238, O14994, P21579, P62258, P10599, P16401, O95782, P31150, P55957, P13796, P09497, P63241, P02549, P56537, P09496, O00410, P40227, P34932, Q14974, P16157, P43487, Q99832, Q99436, O75781, Q96JE9, Q05193, P19105, P27348, P02511, P14625, P63208, P01009, P28482, P30049, P50990, Q00610, P11021, Q02952, P50991, P55072, P63104, P10636, P30101, Q14254, P63313, P05387, P05386, P02452, P63167, O76070, P14923, P07196, P30040, P19367, P62987, P06576, P12036, Q04917, P02794, P07355, O14745, P37840, Q08209, Q5VVQ6, O14618, P31946, P63010, P62328, Q13526, O00244, P62826, P36542, P00734, P09651, P84077, P63098, Q06830, P05026, P30626, Q08495, P78371, P26038, P60903, Q8WUM4, P61925, P21333, Q9UII2, P68363, Q96P70, P56385, P60880, P06748, P35579, P38646, Q13813, Q9NRX4, P10606, Q9Y5J7, Q99962, Q8WVM8, P62318, P17600, P02792, Q92777, Q9NUP9, O14810, P46821, P54920, P27105, Q9C0C9, O75431, P00441, P27797, P62942, P61981, P05090, Q16555, Q9Y639, P07900, Q13409, P25713, Q9Y2J2, P48643, P61266, O14576, Q13263, Q99623, P63027, P02768, O43681, P62081, P49368, P32455, P48047, P55809, P25705, O75947	715	2541	16792	1.62669	9.16439e-08	5.29733e-10	2.83001e-08
GOTERM_BP_ALL	GO:0048518~positive regulation of biological process	309	42.2709	1.47488e-11	P00367, Q13200, P78417, P08603, P43034, P23528, P04216, P23246, Q9BY11, Q92530, O43181, P61769, P07737, P11142, P0DP25, P61764, P28066, Q9UJU6, O75955, Q00577, P62760, Q03591, O75368, P28074, P09493, P28072, P28070, P21579, P62258, P67775, P07237, P55957, P13796, P01210, O00410, P43686, P40227, Q8IUI8, P52565, P16157, P60201, P04040, Q99436, O75781, Q05193, P00492, P27348, P00491, P14625, P63208, O75083, P09382, Q02952, P11021, P11215, P55072, P63104, P10636, P30101, P00338, P61088, Q92686, P14923, P62987, Q9Y6H1, Q04917, O43598, P0C0L5, O14745, P37840, Q07021, P60709, P30153, P31946, O14618, P10451, Q15819, P61604, P01859, Q13526, P23297, P00738, P04264, P01024, Q14195, P84077, P09651, P01023, P00734, P63098, P05026, P02679, Q9BPX5, P01042, Q08495, P02675, P60903, Q06323, P21333, P05109, Q9NRX4, P05413, P04179, P11413, P60900, Q14956, P04792, Q9BT09, P04271, Q15365, P01034, P27105, Q9C0C9, P25788, P04279, P25789, P25786, P25787, P00441, P27797, P68402, P25686, Q9NZR1, P61981, Q86VP6, Q9Y639, P01834, P40121, P07900, P00751, P40123, Q15257, P08670, P48643, Q13404, P48506, P49773, Q86X55, Q99623, Q16401, Q9UL46, Q15847, P54652, P0DMV9, P49368, O95865, Q15435, P05156, P55809, Q01082, Q9UHD8, Q9H444, Q9Y230, O00487, P16083, Q16623, P61970, P06307, P12273, E9PAV3, Q9C0K3, O43707, P61978, Q99497, P31146, P06702, Q96FJ2, P68036, P04083, P02749, P17987, P46459, P06703, O00499, P0DOY3, P02545, P02649, O00299, P08238, P09211, P10599, P16401, P31151, P02647, P63241, P02549, P56537, P80723, P01876, Q15404, Q9H3Q1, Q15121, Q9UMX0, P49006, P43487, P58546, Q99832, P20618, P84243, O94760, P22392, P30044, P35232, P30048, P02655, P28482, P68032, P17980, P50990, P50991, P02652, P02654, P02671, Q14254, P01861, P05386, P32004, P63167, Q96IU4, P02452, P07196, P07384, P30040, P99999, Q16658, P68431, P63261, Q9HCY8, P49721, Q92597, P02776, P07355, P15104, P02775, Q08209, P14174, Q92823, O94811, Q9UQ80, P62826, P30626, P02787, P69905, P02788, Q12860, Q9Y281, Q6ZVX7, P78371, P05089, P26038, Q8WUM4, Q9UII2, Q03164, P60880, P60983, P60981, P06748, P35579, Q93045, P21980, P26447, P10809, P16949, O14818, P54725, P04632, P10909, P48426, P15121, P02790, Q14847, P46821, P62191, P00918, Q16181, P02751, P02753, Q8IXJ6, Q9UBD9, P62942, P68871, Q16555, Q9Y2J8, Q13363, P25713, P45974, P61266, Q9BRT3, P98179, Q13263, P62805, P22735, P63027, P20916, Q01518, P02765, P07858, P06727, P07203, P15531, P62937, P35754, P51884, P32455, P14136, Q92752, Q14103, O00231, O00233	715	5285	16792	1.37312	9.31244e-08	5.35197e-10	2.87573e-08
GOTERM_BP_ALL	GO:0045087~innate immune response	80	10.9439	1.66873e-11	P07437, P04406, Q13200, P37840, Q07021, P08603, P13591, P14174, P68371, Q92530, O00487, P61769, P01859, P04264, P01024, P01023, Q06830, P28066, O75955, P31146, P06702, P02788, P04083, P02675, Q06323, P05109, P0DOY3, P28074, P28072, P28070, P47755, P08238, O14818, P10809, P10909, P31151, P60900, P02790, Q9BT09, P62191, P04271, P43686, P25788, P25789, P25786, P01876, Q8IXJ6, P25787, Q9UMX0, Q99436, P20618, P01834, P52907, P00751, P14625, P63208, P17980, P11215, Q13404, Q13263, Q16401, P63027, P02671, P01861, Q9UL46, Q14254, P07858, P06727, P61088, P62987, P0DMV9, P48594, P05156, P32455, P59666, Q9HCY8, P49721, O00231, P0C0L5, O00233	715	836	16792	2.2474	1.05364e-07	6.02078e-10	3.25369e-08
GOTERM_BP_ALL	GO:0098609~cell-cell adhesion	100	13.6799	1.77952e-11	Q01082, Q9UHD8, P37802, Q9H444, P04216, P61769, P07737, P11142, P61764, O94856, P61978, Q99497, Q9UJU6, O75955, P31146, P06702, P04083, Q15517, P28072, Q15149, O00299, P08238, P62258, P02647, P13796, P02549, P04075, P43487, P30041, P19105, P52907, P00491, P50990, P09382, P11021, P63104, P02671, Q14254, Q13835, P35611, P22061, P00338, P14923, Q13630, P31939, P20810, Q16658, O60664, P68431, P63261, P14618, Q92597, P07355, Q14574, P06733, P60709, Q08209, Q8N3J6, P31946, O14618, Q92823, Q02413, P31949, P62826, Q06830, P02679, P15924, P02675, Q08495, P01040, P26038, Q15019, P21333, P05109, P35579, Q13813, Q05682, P47756, P10809, Q08554, Q14956, Q14847, P04792, Q15365, Q16181, P00441, Q9HC38, P62942, P68871, P21291, Q9Y639, P40121, Q15056, Q09666, P06727, Q9NTK5, P0DMV9, P47929, P22234, Q92752	715	1164	16792	2.01764	1.12359e-07	6.38403e-10	3.4697e-08
GOTERM_BP_ALL	GO:0045732~positive regulation of protein catabolic process	39	5.33516	1.79154e-11	P43686, P25788, Q13200, P25789, P25786, Q8IXJ6, P25787, P25686, Q9UMX0, Q92530, O00487, Q15819, Q99436, P20618, P45974, P63208, P17980, P55072, P48506, P28066, Q16401, Q9UL46, P46459, P26038, Q06323, Q9UII2, P62987, P28074, P0DMV9, P28072, P02649, P28070, O14818, P10909, P60900, P49721, O00231, P62191, O00233	715	257	16792	3.56392	1.13117e-07	6.39082e-10	3.49313e-08
GOTERM_BP_ALL	GO:0080134~regulation of response to stress	107	14.6375	1.93991e-11	Q13200, P08603, P43034, P23246, Q92530, O00487, P61769, P11142, Q04323, P61978, Q99497, P28066, Q9UJU6, O75955, P06702, P04083, P02749, P54578, P28074, P28072, P02649, P08238, P28070, P09211, P62258, P10599, P07237, O95782, P02647, P01210, P43686, Q9UMX0, Q99436, P20618, P35232, P02511, P14625, P63208, P17980, P28482, P11021, P11215, P02671, Q14254, P61088, P30040, P62987, Q9Y6H1, Q9HCY8, P49721, P0C0L5, P07355, Q07021, Q08209, P14174, Q5VVQ6, P63010, P10451, Q15819, P04264, P01024, P00734, P84077, P01023, Q06830, P02679, P02788, P01042, P02675, Q08495, Q06323, P05109, P06748, P21980, O14818, P10809, P04179, P10909, P02790, P60900, P62191, Q9BT09, P04792, P25788, P25789, P25786, Q8IXJ6, P25787, P00441, P05090, P00751, P07900, Q13404, Q13263, Q99623, Q16401, P63027, Q9UL46, P02765, P07858, P07203, P0DMV9, P48594, P05156, Q92752, O00231, O00233	715	1285	16792	1.95559	1.22486e-07	6.88121e-10	3.78242e-08
GOTERM_BP_ALL	GO:0016192~vesicle-mediated transport	119	16.2791	1.96273e-11	Q01082, Q9H444, P04217, Q6PUV4, Q99719, Q9BY11, Q9H115, P61769, Q16623, P0DP25, P11142, P61764, O43707, P61978, Q9UJU6, Q9Y6I3, P49418, O75955, P31146, Q96FJ2, P04083, P62760, P02749, Q13561, P46459, O00499, P11277, P0DOY3, P02649, P08238, P21579, O95197, O95782, P02647, P09497, P02549, P09496, P01876, P04075, P16157, P01011, Q05193, P14625, O75083, P01009, P02655, P28482, P02656, Q00610, P55072, P02654, P02671, P01861, P63167, Q15084, P50395, O60664, P63261, P0C0L5, P07355, P02776, Q8NC96, Q14624, P37840, P02775, P60709, P63010, P68366, P62328, P01859, P00738, P01024, P00734, P01023, P84077, P02679, P02787, P01042, P69905, P02675, Q08495, P26038, P60903, Q8WUM4, P21333, Q12765, P60880, P35579, Q13813, P21980, Q99962, Q8WVM8, P10909, P17600, P02790, O60641, Q9NUP9, O14810, P54920, P02751, Q9C0C9, P00441, Q8WZ42, P27797, P68871, Q16555, P61163, P01834, P07900, Q13409, O14576, P61266, P63027, P02763, P02768, Q01518, P02765, P15531, P05156	715	1494	16792	1.87065	1.23927e-07	6.92328e-10	3.82692e-08
GOTERM_BP_ALL	GO:0098754~detoxification	23	3.14637	2.15992e-11	P06702, O43396, P69905, P02768, P00441, P78417, P06727, P04040, O14618, P07203, P68871, P30041, P02649, P30044, P25713, P09211, P04179, P10599, P30048, P00738, P32119, Q06830, Q99497	715	91	16792	5.93585	1.36377e-07	7.57651e-10	4.2114e-08
GOTERM_BP_ALL	GO:0030042~actin filament depolymerization	18	2.46238	2.18739e-11	Q01082, P35612, Q9Y281, Q08495, P35611, P28289, P58546, P23528, Q9NZR1, P11277, P60981, Q13813, P40121, P52907, P47755, P47756, O75083, P02549	715	52	16792	8.12953	1.38111e-07	7.63046e-10	4.26495e-08
GOTERM_BP_ALL	GO:0009636~response to toxic substance	34	4.65116	2.57033e-11	Q13867, P00441, P02686, P78417, P04040, O14618, P68871, P30041, P30044, P25713, P30048, P28482, P00738, P32119, Q06830, Q99497, P25325, P06702, O43396, P69905, P02768, P05089, P13716, P06727, P07196, P07203, P02649, P09543, P09211, P04179, P10599, Q8WVM8, P01210, P01034	715	202	16792	3.95297	1.62291e-07	8.91708e-10	5.01163e-08
GOTERM_BP_ALL	GO:0009163~nucleoside biosynthetic process	27	3.69357	2.78095e-11	P24752, O75964, P30613, P04075, P07741, P56385, P30085, P30566, P15531, P10606, P06576, P00492, P54819, Q16774, P22392, P60891, P48047, P30049, P00568, P18859, P25705, P55263, O75947, P14618, P36542, P55072, O00154	715	129	16792	4.91553	1.75589e-07	9.59505e-10	5.42229e-08
GOTERM_BP_ALL	GO:0042744~hydrogen peroxide catabolic process	13	1.77839	2.80243e-11	P30041, P69905, P30044, P25713, P37840, P30048, P00738, P06727, P04040, P07203, P32119, P68871, Q06830	715	23	16792	13.2743	1.76946e-07	9.61662e-10	5.46418e-08
GOTERM_BP_ALL	GO:0033209~tumor necrosis factor-mediated signaling pathway	28	3.83037	2.84848e-11	P43686, Q13200, P25788, P25789, P25786, P25787, O00487, Q92530, Q99436, P20618, P17980, Q16401, P28066, Q9UL46, Q06323, P62987, P0DMV9, P28074, P28072, P28070, P09211, O14818, P60900, O00231, P49721, P02647, P62191, O00233	715	139	16792	4.73085	1.79853e-07	9.72177e-10	5.55395e-08
GOTERM_BP_ALL	GO:0048856~anatomical structure development	316	43.2285	3.35991e-11	P00367, Q13200, P07741, P13591, P27816, P11137, P43034, P37802, P23528, P04216, O43175, Q9BY11, Q92530, O43181, P07738, P61769, P07737, P0DP25, P61764, P28066, Q9UJU6, Q9Y6I3, O75955, Q00577, Q96GW7, P28074, P09493, Q04837, P28072, P28070, P21579, P62258, P00558, P67775, O95782, P55957, P13796, P01210, P43686, P17677, P52565, P52566, Q9BPU6, P60201, P04040, P16152, Q99436, O75781, Q96JE9, P00492, P27348, P00491, Q5T750, Q9UNS2, Q13449, O75083, P09382, P11021, P11215, O75380, Q08188, P10636, Q13835, P35612, P35611, P00338, Q92686, P14923, P62987, P06576, P60891, P52758, Q04917, P14618, O43598, P55327, P23381, Q14574, O14745, P04259, Q3ZCM7, P02686, Q07021, P60709, P30153, P10451, P31944, Q15819, Q9UI15, P13489, Q13526, P23297, P04264, P01024, Q14194, Q14195, P84077, P00734, Q06830, P02679, Q9NR56, P01040, Q08495, P02675, P60903, Q06323, P21333, Q15019, P28289, P05109, P08123, Q13813, P16452, P47756, P04179, P11413, P60900, Q9NUP9, Q14956, P04792, P04271, P13611, P54920, P01034, P25788, P25789, P25786, P25787, Q8WZ42, P00441, P27797, P68402, Q9NZR1, P61981, Q9Y639, P07900, P62873, P40123, P08670, P02008, O15240, Q86X55, Q99623, Q16401, Q15843, Q9UL46, O14773, Q9UGL9, Q8TAM6, P14854, P62081, Q04760, P54652, Q9UN36, Q01469, P09543, P55809, P35326, P20073, P35321, P24752, Q01082, P09936, Q9UHD8, Q15102, Q6PUV4, O00487, Q9Y2T3, Q9NZT1, P06307, E9PAV3, P09417, O94856, P18859, O43707, P19404, P31146, P06702, Q96FJ2, P04083, Q9Y3F4, P02749, Q15517, P06703, O00499, P11277, P02545, P02649, P08238, P09211, P31151, P31150, P02647, P02549, P56537, P48539, P51659, P80723, Q9NZD4, P04075, Q9H3Q1, Q16653, P43487, P58546, P09622, P20618, P84243, O94760, P19105, P31040, P22392, P02511, Q969P0, P20774, P30048, P28482, P68032, P17980, Q00610, Q9UPA5, P02652, Q13509, P02671, Q16799, Q14254, P60174, P07197, P32004, P63167, P02452, P07196, P31939, P07384, Q16658, P12036, P35908, P63261, P49721, Q92597, P02776, P07355, O00533, Q08209, Q96P63, P63010, Q92823, P21796, P25325, P30626, P22528, P15924, P02788, Q12860, Q9Y281, P05089, P26038, Q99471, Q9UII2, Q03164, P60880, P60983, P38646, P35579, Q93045, P54727, P09972, P21980, P26447, P10809, P16949, O14818, P23919, Q99962, Q8WVM8, P10909, P48426, P15121, P46821, P62191, P00918, Q16181, P02751, P02753, Q8IXJ6, Q9UBD9, P62942, Q16352, P05090, Q16555, Q9GZV7, Q9Y2J8, P25713, Q9Y2J2, P61266, Q13263, P62805, P22735, P20916, P12277, Q01518, P02765, P60660, P07858, P06727, P07203, P15531, P51888, P23515, P51884, P32455, P14136, Q92752, P25705, Q14103, O00231, O00233	715	5473	16792	1.35599	2.12145e-07	1.14056e-09	6.55114e-08
GOTERM_BP_ALL	GO:0042743~hydrogen peroxide metabolic process	16	2.18878	3.46603e-11	P69905, P37840, P00441, P06727, P04040, P07203, P68871, P30041, P30044, P25713, P04179, P30048, P00738, P32119, Q06830, Q99497	715	40	16792	9.39413	2.18845e-07	1.17029e-09	6.75805e-08
GOTERM_BP_ALL	GO:0032879~regulation of localization	171	23.3926	3.68297e-11	Q01082, P00367, P78417, Q9Y230, P04216, Q6PUV4, Q8N183, Q99719, Q9H115, Q9BY11, Q16623, P07737, P61769, P11142, P0DP25, P61970, P61764, P06307, O43707, P61978, Q99497, O75955, P06702, P31146, Q96FJ2, P04083, P68036, P62760, Q9Y3F4, P02749, P17987, P46459, O00499, P09493, P02545, O00299, P02649, P08238, P62258, P09211, P55000, P21579, P10599, P31151, P31150, P55957, Q16836, P13796, P02647, O00410, P40227, P52565, P52566, P45880, Q15121, Q9UMX0, Q99832, Q99436, Q05193, P27348, P02511, O75083, P28482, P02655, P50990, P02656, Q00610, P50991, P11021, P02652, P02654, P63104, P10636, Q9H299, P02671, P42765, P02452, P63167, O76070, P14923, P30040, P12036, Q9HCY8, Q04917, P0C0L5, P07355, P02776, O14745, P37840, P02775, P15104, Q07021, Q08209, Q5VVQ6, P14174, P31946, P21796, Q13526, P23297, P01024, P00734, P84077, Q14195, P63098, Q06830, P05026, P30626, P02679, P02787, P15924, Q12860, Q08495, P02675, P78371, P05089, Q8WUM4, P26038, P61925, P21333, Q9UII2, Q15019, P05109, Q03164, P60880, Q9NRX4, P10809, P16949, Q99962, Q8WVM8, P11413, P17600, O60641, Q14956, O14810, P04792, P46821, P00918, Q00013, P54920, P02751, P27105, P04279, P02753, P27797, P62942, P25686, P61981, P05090, Q16555, Q9Y639, Q9Y2J8, P07900, Q09666, P48643, P61266, P29966, Q9BRT3, Q13263, O43768, P63027, P02765, P54652, P06727, P0DMV9, P49368, P62937, P35754, P32455, P14136, P55809, O00233	715	2473	16792	1.62393	2.32542e-07	1.23693e-09	7.18103e-08
GOTERM_BP_ALL	GO:0031647~regulation of protein stability	36	4.92476	3.88916e-11	Q14574, P40227, P04406, P37840, Q9NZD4, P27797, Q99832, P07737, P07900, P11142, P35232, P61764, P25713, Q02413, P48643, Q13526, P28482, P50990, P50991, P02652, Q99497, P05026, Q99623, P02787, Q14254, P78371, P17987, Q9Y2Z0, P21333, P0DMV9, P49368, P08238, P10809, P16401, P10909, P02647	715	228	16792	3.70821	2.45561e-07	1.29927e-09	7.58306e-08
GOTERM_BP_ALL	GO:1901659~glycosyl compound biosynthetic process	27	3.69357	4.00127e-11	P24752, O75964, P30613, P04075, P07741, P56385, P30085, P30566, P15531, P10606, P06576, P00492, P54819, Q16774, P22392, P60891, P48047, P30049, P00568, P18859, P25705, P55263, O75947, P14618, P36542, P55072, O00154	715	131	16792	4.84048	2.5264e-07	1.32968e-09	7.80165e-08
GOTERM_BP_ALL	GO:0051649~establishment of localization in cell	146	19.9726	4.35627e-11	P07437, Q01082, P09936, O75964, Q71U36, P78417, P27816, Q9H444, P43034, P04216, P23528, Q6PUV4, Q8N183, Q99719, Q9H115, Q9BY11, Q16623, P0DP25, P11142, P61970, P61764, P18859, O94856, O43707, Q99497, P31146, Q96FJ2, P68036, P62760, Q13561, P22626, P46459, P11277, P02545, P02649, P08238, O14994, P21579, P62258, P10599, O95782, P31150, P55957, P13796, P09497, P63241, P02549, P56537, P09496, O00410, P34932, Q14974, P16157, P43487, Q99436, O75781, Q05193, P19105, P27348, P02511, P14625, P01009, P28482, P30049, Q00610, Q02952, P55072, P63104, P10636, P30101, P05387, P05386, P63167, P14923, P07196, P30040, P62987, P06576, P12036, Q04917, P07355, O14745, P37840, Q08209, Q5VVQ6, O14618, P31946, P63010, O00244, P62826, P36542, P00734, P09651, P84077, P63098, Q06830, P05026, P30626, Q08495, P26038, Q8WUM4, P61925, P68363, Q9UII2, P21333, Q96P70, P56385, P60880, P35579, P06748, P38646, Q13813, Q9NRX4, P10606, Q9Y5J7, Q99962, Q8WVM8, P62318, P17600, Q92777, Q9NUP9, O14810, P46821, P54920, P27105, Q9C0C9, O75431, P00441, P27797, P62942, P61981, P05090, Q16555, P07900, Q13409, P25713, O14576, P61266, Q13263, Q99623, P63027, P62081, P48047, P55809, P25705, O75947	715	2004	16792	1.71101	2.75055e-07	1.44008e-09	8.49384e-08
GOTERM_BP_ALL	GO:0048523~negative regulation of cellular process	261	35.7045	4.52018e-11	Q13200, P78417, P27816, P43034, P23246, P23528, P04216, Q8N183, Q9BY11, Q92530, P61769, P07737, Q04323, P11142, P0DP25, P61764, P50502, P00568, P28066, Q9Y6I3, Q00577, P62760, Q99878, P54578, P28074, P09493, P28072, P28070, P62258, Q8N573, P67775, O95782, Q16836, P09496, P43686, Q8IUI8, P52565, P52566, P41222, P04040, P01011, Q99436, O75781, Q05193, P27348, P14625, P01009, P09382, P11021, P63104, P63313, P35612, P35611, P42765, P20810, P62987, P06576, P52758, Q04917, P0C0L5, P23381, P02794, O14745, P37840, Q07021, P30153, P31946, P10451, Q15819, Q9UI15, P62328, Q13526, P31949, P23297, P00738, P01024, Q14194, P09651, P01023, P00734, P84077, Q14195, P02679, P01042, P01040, Q08495, P02675, Q06323, P21333, P28289, Q13813, Q9NRX4, P05413, P47755, P47756, P04179, P11413, P60900, Q14956, P04792, P04271, P01034, P25788, P04279, P25789, P25786, P25787, P00441, O75339, P27797, P19827, P30086, P25686, Q9NZR1, P61981, P40121, P48507, Q15257, P08670, P02008, P48506, O43768, Q86X55, Q99623, Q16401, Q9UL46, Q04760, P54652, Q9UN36, P0DMV9, O95865, Q01082, P04406, P09936, Q9H444, O00487, P10412, P12273, E9PAV3, O43707, P08758, P61978, Q99497, P04080, P31146, P04083, Q9Y3F4, P02749, P22626, Q14894, P11277, P02545, P02649, P08238, P55000, P16403, P09211, P10599, P16401, Q16143, P31150, P02647, P02549, P56537, P80723, P45880, Q15121, Q9UMX0, P20618, P84243, P52907, P22392, P02511, P30044, P35232, P20774, P30048, P28482, P68032, P17980, P02655, P02656, Q00610, P02652, P02654, P02671, P63167, P02452, P07196, P30040, P68431, Q14764, P49721, Q92597, P02776, P07355, P09467, Q14624, O00533, P06733, Q08209, P14174, Q5VVQ6, Q96P63, P63010, P21796, Q9UQ80, P62826, P32119, P30626, P02788, P61925, Q99471, Q9UII2, Q9NX63, Q03164, P60983, P38646, P06748, P35579, Q93045, P21980, P10809, P16949, O14818, Q99962, Q8WVM8, P10909, P62191, P02751, P02753, Q8IXJ6, Q9UBD9, P25311, P62942, P05090, Q9Y2J8, Q13363, Q9UD71, P25713, P61266, Q9BRT3, Q13263, P62805, P20916, Q9UHG2, P02768, P02765, P06727, P07203, P15531, P48594, P23515, P32455, P14136, Q92752, P25705, Q9BS40, Q14103, O00231, O00233	715	4300	16792	1.4255	2.85404e-07	1.48648e-09	8.81344e-08
GOTERM_BP_ALL	GO:0044711~single-organism biosynthetic process	109	14.9111	5.02972e-11	P24752, P00367, P04406, O75964, P78417, P53597, P07741, O43175, P23526, P07738, P0DP25, P54819, P00568, Q6XQN6, P18859, P08559, Q99497, P04083, P18669, P13716, P10515, P02649, P00558, P09211, O95782, P02647, O00154, P56537, P51659, P04075, Q00796, P41222, P60201, P09622, P16152, P30566, O75781, P00492, P00491, P30044, P22392, P30046, P02655, P30049, P02656, Q00610, Q02952, P09104, P55072, P02654, P37837, P60174, P42765, P02452, P31939, P62987, P06576, P60891, P14618, P09467, P37840, P30613, P17174, P15104, P06733, P14174, P29401, Q16774, P55263, P10768, P01024, P36542, P00734, P84077, P06132, P40925, P40926, P05089, Q9UII2, P56385, P09972, P11177, P10606, P05413, P23919, Q96G03, P52209, P11413, P15121, P48426, Q9UHY7, P02753, P00441, P00505, P30085, P29218, Q9Y2J8, P40123, P09960, P10746, P08397, Q01518, O94925, P06727, P15531, P22234, P48047, P25705, O75947	715	1340	16792	1.91037	3.17577e-07	1.64547e-09	9.80693e-08
GOTERM_BP_ALL	GO:0002376~immune system process	170	23.2558	5.40758e-11	P07437, P04406, Q13200, P08603, P13591, P43034, P04216, Q6PUV4, P23526, O00487, Q92530, P07738, P61769, P0DP25, Q9UJU6, P28066, O75955, P06702, P31146, Q96FJ2, P04083, Q13561, Q03591, A0A0C4DH25, P0DOY3, P28074, P28072, P08238, P28070, O95782, P31151, P13796, P02647, P02549, P56537, P09496, P43686, P01876, Q9NZD4, Q9UMX0, Q99436, P20618, P52907, P00492, P00491, P22392, P35232, P14625, P63208, P30048, O75083, P28482, P17980, P09382, Q00610, P11215, P02652, P30101, P02671, Q14254, P01861, P35612, P35611, P32004, P02452, P63167, P61088, P62987, P59666, P63261, Q9HCY8, Q92597, P49721, P0C0L5, P55327, P02794, P07355, P02776, P37840, P02775, P02686, Q07021, Q08209, P60709, P14174, Q96P63, P63010, P68371, P01859, P00738, P04264, P01024, P00734, P01023, P84077, P63098, Q06830, P05026, P02788, Q08495, P02675, P26038, Q06323, Q9UII2, P05109, Q03164, P08123, P38646, P35579, P16452, Q9NRX4, P47755, P10809, O14818, Q99962, P04179, P11413, P10909, P48426, P02790, P60900, Q14956, P04271, P62191, Q9BT09, P00918, Q00013, P02751, P04279, P25788, P02753, P25789, Q9UBD9, Q8IXJ6, P25786, P25787, P25311, P00441, P27797, P62942, P05090, P61163, Q9Y2J8, P01834, P07900, P00751, Q13409, O14576, P02008, Q13404, Q13263, Q99623, P62805, Q16401, P63027, P20916, Q9UL46, P07858, Q04760, P06727, P07203, P15531, P0DMV9, P62937, P48594, P05156, P32455, P07339, O00231, O00233	715	2465	16792	1.61968	3.41434e-07	1.75997e-09	1.05437e-07
GOTERM_BP_ALL	GO:0045089~positive regulation of innate immune response	41	5.60876	5.87582e-11	P43686, P25788, Q13200, P25789, P25786, P25787, Q07021, Q9UMX0, Q99436, Q92530, O00487, P20618, P14625, P63208, P17980, P11215, Q13404, P28066, Q16401, O75955, Q14254, Q9UL46, P02788, P07858, Q06323, P61088, P62987, P28074, P0DMV9, P28072, P28070, O14818, P10809, Q9HCY8, P60900, P02790, P49721, O00231, P62191, Q9BT09, O00233	715	292	16792	3.2976	3.70999e-07	1.90256e-09	1.14567e-07
GOTERM_BP_ALL	GO:0032502~developmental process	322	44.0492	6.41856e-11	P00367, Q13200, P07741, P13591, P27816, P11137, P43034, P37802, P23528, P04216, O43175, Q9BY11, Q92530, O43181, P07738, P61769, P07737, P0DP25, P61764, P28066, Q9UJU6, Q9Y6I3, O75955, Q00577, Q96GW7, P28074, P09493, Q04837, P28072, P28070, P21579, P62258, P00558, P67775, O95782, P55957, P13796, P01210, P43686, P17677, P52565, P52566, Q9BPU6, P60201, P04040, P16152, Q99436, O75781, Q96JE9, P00492, P27348, P00491, Q5T750, Q9UNS2, Q13449, O75083, P09382, P11021, P11215, O75380, Q08188, P10636, Q13835, P35612, P35611, P00338, Q92686, P14923, P62987, P06576, P60891, P52758, Q04917, P14618, O43598, P55327, P23381, Q14574, O14745, P04259, P37840, Q3ZCM7, P02686, Q07021, P60709, P30153, P10451, P31944, Q15819, Q9UI15, P13489, Q13526, P23297, P04264, P01024, Q14194, Q14195, P84077, P00734, Q06830, P02679, Q9NR56, P01040, Q08495, P02675, P60903, Q06323, P21333, Q15019, P28289, P05109, P08123, Q13813, P16452, P47756, P04179, P11413, P60900, Q9NUP9, Q14956, P04792, P04271, P13611, P54920, P01034, P25788, P25789, P25786, P25787, Q8WZ42, P00441, P27797, P68402, Q9NZR1, P61981, Q9Y639, Q15056, P48507, P07900, P62873, P40123, P08670, P02008, O15240, P48506, Q86X55, Q99623, Q16401, Q15843, Q9UL46, O14773, Q9UGL9, Q8TAM6, P14854, P62081, Q04760, P54652, Q9UN36, Q01469, P09543, P55809, P35326, P20073, P35321, P24752, Q01082, P09936, Q9UHD8, Q15102, Q6PUV4, O00487, Q9Y2T3, Q9NZT1, P06307, E9PAV3, P09417, O94856, P18859, O43707, P19404, P31146, P06702, Q96FJ2, P04083, Q9Y3F4, P02749, Q15517, P06703, O00499, P11277, P02545, P02649, P08238, P09211, P31151, P31150, P02647, P02549, P56537, P48539, P51659, P80723, Q9NZD4, P04075, Q9H3Q1, Q16653, P43487, P58546, P09622, P20618, P84243, O94760, P31040, P19105, P22392, P02511, Q969P0, P20774, P30048, P28482, P68032, P17980, Q00610, Q9UPA5, P02652, P02671, Q13509, Q16799, Q14254, P60174, P07197, P32004, P63167, P02452, P07196, P31939, P07384, Q16658, P12036, P35908, P63261, P49721, Q92597, P02776, P07355, O00533, Q08209, P14174, Q96P63, P63010, Q92823, P21796, P25325, P30626, P22528, P15924, P02788, Q12860, Q9Y281, P05089, P26038, Q99471, Q9UII2, Q03164, P60880, P60983, P38646, P06748, P35579, Q93045, P54727, P09972, P21980, P26447, P10809, P16949, O14818, P23919, Q99962, Q8WVM8, P10909, P48426, P15121, P46821, P62191, P00918, Q16181, P02751, P02753, Q8IXJ6, Q9UBD9, P62942, Q16352, P05090, Q16555, Q9GZV7, Q9Y2J8, P25713, Q9Y2J2, P61266, Q13263, P62805, P22735, P20916, P12277, Q01518, P02765, P60660, P07858, P06727, P07203, P15531, P51888, P23515, P51884, P32455, P14136, Q92752, P25705, Q14103, O00231, O00233	715	5632	16792	1.34273	4.05267e-07	2.06769e-09	1.25149e-07
GOTERM_BP_ALL	GO:0030036~actin cytoskeleton organization	60	8.20793	6.79108e-11	Q01082, O14745, P43034, P11171, P23528, Q9BY11, P07737, P62328, Q9C0K3, P62826, O43707, P84077, Q14195, P06702, P31146, Q9BPX5, P04083, Q9Y281, Q08495, P60903, P21333, P28289, P60983, P11277, P60981, P35579, Q13813, P09493, Q9NRX4, P47755, P06753, P47756, P67936, P13796, P02647, P02549, Q8WZ42, P52565, P27797, P52566, P04075, Q9H3Q1, P58546, Q9NZR1, P40121, P52907, P40123, P14625, Q9Y2J2, O75083, P68032, Q9H299, P35612, P63313, Q8TAM6, P35611, Q01518, P63167, Q16658, P63261	715	553	16792	2.54814	4.28789e-07	2.1766e-09	1.32412e-07
GOTERM_BP_ALL	GO:0065009~regulation of molecular function	190	25.9918	6.83949e-11	Q01082, Q13200, P09936, P78417, P13591, P43034, Q9Y230, P04216, O00487, Q92530, P07737, P61769, Q04323, P0DP25, P06307, P08758, O43707, Q99497, Q9UJU6, P49418, P28066, O75955, P04080, P06702, P04083, P68036, P00352, P02749, P17987, P54578, P11277, P28074, P09493, Q04837, P28072, P02649, P08238, P28070, P62258, P09211, P10599, P67775, Q16143, P31150, P55957, P02647, P02549, O00410, P43686, P52565, P52566, Q15404, Q9H3Q1, Q15121, Q9UMX0, P04040, P58546, P43487, P01011, Q99436, O75781, P20618, O94760, P02511, P30044, P14625, P63208, P30048, P01009, P28482, P17980, P02655, P02656, P50991, P11021, P55072, P02652, P02654, Q9H299, P35612, P05386, P35611, P61088, P07196, P14923, P30040, P20810, P62987, P99999, P50395, Q04917, Q14764, P49721, P0C0L5, P07355, O14745, Q14624, P37840, P30153, Q08209, P14174, O14618, P31946, P11171, Q96P63, P61604, P13489, Q13526, P23297, P00738, P62826, P01024, Q14194, P00734, P01023, P84077, P05026, P30626, P02788, P01042, P01040, P78371, P60903, P61925, Q06323, P21333, Q15019, Q9UII2, P05109, Q03164, P60983, P06748, Q13813, Q9NRX4, P10809, O14818, P04179, P10909, P60900, P04792, P62191, P01034, P02751, P27105, P04279, P25788, P25789, Q8IXJ6, P25786, P25787, Q8WZ42, P00441, P62942, P19827, P30086, P25686, P61981, Q86VP6, P07900, P48507, P40123, Q9UD71, P25713, Q15257, Q09666, Q13404, Q13263, O43768, Q99623, Q86X55, Q16401, P63027, Q9UHG2, Q9UL46, Q01518, P02765, P07858, Q9Y2Z0, P54652, P06727, P07203, P15531, P0DMV9, P48594, O95865, Q15435, P35754, Q9BS40, O00231, O00233	715	2863	16792	1.55858	4.31846e-07	2.18104e-09	1.33356e-07
GOTERM_BP_ALL	GO:0009896~positive regulation of catabolic process	44	6.01915	7.77585e-11	P43686, P25788, Q13200, P25789, P25786, Q8IXJ6, P25787, P37840, P25686, Q9UMX0, Q99436, Q92530, O00487, Q15819, P20618, P45974, P63208, P17980, P02655, P02652, P55072, P48506, P28066, Q16401, Q9UL46, P46459, P26038, Q06323, Q9UII2, P06727, P62987, P28074, P0DMV9, P28072, P02649, P28070, O14818, P10909, P60900, P49721, O00231, P62191, P02647, O00233	715	333	16792	3.10316	4.90968e-07	2.46717e-09	1.51613e-07
GOTERM_BP_ALL	GO:0016310~phosphorylation	157	21.4774	8.16974e-11	Q01082, P09936, Q13200, P04406, P13591, P43034, P04216, O00487, Q92530, P07738, O43181, P16083, P0DP25, P54819, P06307, P00568, Q99497, P22695, Q9UJU6, P28066, O75955, P47985, P19404, Q9Y3F4, P18669, P11277, P28074, P13073, P28072, P02649, P08238, O00764, P28070, P09211, P00558, P10599, P67775, P31151, P02647, P02549, P56537, P43686, P04075, Q15121, P09622, Q99436, P20618, P31040, P22392, P02511, P35232, P63208, P30048, P28482, P17980, P30049, P09104, P11021, P55072, O75380, P02671, P60174, P05386, P14927, P00338, P63167, P07196, P30040, P19367, P99999, P62987, P31930, P12532, P60891, Q16718, P14618, Q14764, P49721, P07355, O14745, P09467, P30613, P37840, P06733, P30153, P14174, P31946, Q16774, Q13526, Q9Y4E8, P55263, Q9Y6M9, P01024, P36542, P00734, Q06830, P02679, P02788, Q12860, P02675, Q08495, P61925, Q06323, P51970, P60983, P06748, Q13813, P09972, P10606, P23919, O14818, P10909, P48426, O14548, P02790, P60900, Q14956, P62191, P04792, P02751, P25788, P25789, Q9UBD9, Q8IXJ6, P25786, P25787, Q8WZ42, P00441, P62942, P30086, P30085, O43678, P61981, P29218, Q9Y639, P07900, Q13363, Q9UD71, P25713, Q13263, O95182, Q99623, Q16401, Q9UL46, P12277, P14854, P02765, P20674, P54652, P56556, P15531, Q9UN36, Q9UI09, P32455, P07919, O00231, O00233	715	2229	16792	1.65419	5.15837e-07	2.57919e-09	1.59293e-07
GOTERM_BP_ALL	GO:0090066~regulation of anatomical structure size	55	7.52394	8.54241e-11	Q01082, O14745, P43034, P23528, P10451, Q92823, P07737, P62328, Q9C0K3, P84077, P02679, P31146, Q9BPX5, P01042, Q9Y281, Q08495, P02675, P26038, P28289, P60983, P11277, P60981, Q13813, P02649, P08238, P47755, P47756, P04179, P46821, P02549, P02751, P00441, Q9H3Q1, P58546, Q9NZR1, P68871, Q16555, P40121, P52907, P07900, P48507, P25713, O75083, P48506, P10636, Q9H299, P02671, P63313, P35612, P35611, P32004, P07196, P07203, Q92752, P20073	715	484	16792	2.66879	5.39368e-07	2.68342e-09	1.6656e-07
GOTERM_BP_ALL	GO:0009142~nucleoside triphosphate biosynthetic process	21	2.87278	9.16922e-11	O75964, P30613, P53597, P04075, P56385, P30085, P15531, P06576, P10606, P22392, P23919, P48047, P30049, P00568, P25705, P18859, P55263, O75947, P14618, P36542, P55072	715	80	16792	6.1649	5.78944e-07	2.86606e-09	1.78781e-07
GOTERM_BP_ALL	GO:0046364~monosaccharide biosynthetic process	21	2.87278	9.16922e-11	P40925, P60174, P04406, P37837, P09467, P40926, P02753, P18669, P17174, P06733, Q00796, P04075, P00505, P29401, P07738, P09972, P00558, P52209, P11413, P15121, P09104	715	80	16792	6.1649	5.78944e-07	2.86606e-09	1.78781e-07
GOTERM_BP_ALL	GO:0043161~proteasome-mediated ubiquitin-dependent protein catabolic process	47	6.42955	9.7489e-11	P43686, P25788, Q13200, P09936, P25789, P25786, Q8IXJ6, Q8WW12, P25787, Q5VVQ6, P25686, Q9UMX0, Q99436, Q92530, O00487, Q15819, P20618, Q9UNZ2, Q04323, P14625, P45974, P63208, P17980, P11021, P55072, P48506, Q99497, P28066, Q16401, Q9UL46, Q06323, P54578, P62987, P54727, P28074, P0DMV9, P28072, P28070, P08238, O14818, P54725, P10909, P60900, P49721, O00231, P62191, O00233	715	375	16792	2.94349	6.15545e-07	3.03224e-09	1.90084e-07
GOTERM_BP_ALL	GO:0006952~defense response	118	16.1423	1.14463e-10	P07437, Q13200, P04406, P08603, P13591, P23526, O00487, Q92530, P61769, P06307, Q15661, Q99497, P28066, O75955, P06702, P31146, P04083, P0DOY3, P28074, P28072, P02649, P08238, P28070, P09211, P31151, O95782, P02647, P01210, P43686, P33241, P01876, P60201, Q9UMX0, P01011, Q99436, P20618, P52907, P35232, P30044, P14625, P63208, P01009, P17980, P11215, P02652, P02671, P01861, Q14254, P61088, P62987, P59666, Q9HCY8, P49721, P0C0L5, P02776, Q14624, P37840, P02775, Q07021, P14174, P10451, P63010, P68371, P21796, P01859, P00738, P04264, P01024, P00734, P01023, P84077, Q06830, P02788, P01042, P02675, Q06323, P05109, P21980, P47755, P10809, O14818, P10909, P02790, P60900, P04271, Q9BT09, P62191, P01034, P02751, P25788, P04279, P81605, P25789, P25786, Q8IXJ6, P25787, P05090, P01834, P00751, O15240, Q13404, Q13263, Q99623, Q16401, P63027, P02763, Q9UL46, P02765, P07858, P06727, P07203, P0DMV9, P48594, P05156, P32455, Q9BS40, O00231, O00233	715	1518	16792	1.8256	7.22722e-07	3.54276e-09	2.2318e-07
GOTERM_BP_ALL	GO:0048522~positive regulation of cellular process	280	38.3037	1.19492e-10	P00367, Q13200, P78417, P43034, P23246, P23528, P04216, Q9BY11, Q92530, O43181, P61769, P07737, P11142, P0DP25, P61764, P28066, Q9UJU6, O75955, Q00577, P62760, O75368, P28074, P09493, P28072, P28070, P62258, P21579, P67775, P07237, P55957, P13796, P43686, P40227, Q8IUI8, P52565, P16157, P04040, Q99436, O75781, P27348, P00492, P00491, P63208, O75083, P09382, Q02952, P11021, P55072, P63104, P10636, P30101, P00338, Q92686, P61088, P14923, P62987, Q9Y6H1, Q04917, O43598, P0C0L5, O14745, P37840, Q07021, P30153, P31946, Q15819, P61604, P01859, Q13526, P23297, P00738, P01024, Q14195, P09651, P00734, P84077, P63098, P05026, P02679, Q9BPX5, P01042, Q08495, P02675, P60903, Q06323, P21333, P05109, Q9NRX4, P05413, P04179, P11413, P60900, Q14956, P04792, P04271, Q15365, P01034, P27105, Q9C0C9, P25788, P04279, P25789, P25786, P25787, P00441, P27797, P68402, P25686, Q9NZR1, P61981, Q86VP6, Q9Y639, P01834, P40121, P07900, P40123, Q15257, P48643, Q13404, P49773, P48506, Q86X55, Q99623, Q16401, Q9UL46, Q15847, P54652, P0DMV9, P49368, O95865, Q15435, P55809, Q01082, Q9UHD8, Q9H444, Q9Y230, O00487, P16083, Q16623, P06307, E9PAV3, Q9C0K3, O43707, P61978, Q99497, P06702, P31146, Q96FJ2, P04083, P68036, P17987, P46459, P06703, O00499, P0DOY3, P02545, O00299, P02649, P08238, P09211, P10599, P16401, P31151, P02647, P63241, P02549, P56537, P01876, Q9H3Q1, Q15121, Q9UMX0, P49006, P43487, P58546, Q99832, P20618, P84243, O94760, P22392, P35232, P30048, P28482, P17980, P02655, P50990, P50991, P02652, P02654, P02671, Q14254, P01861, P05386, P32004, P63167, P02452, Q96IU4, P07196, P07384, P30040, P99999, Q16658, Q9HCY8, P49721, Q92597, P02776, P07355, P15104, P02775, Q08209, P14174, Q92823, O94811, Q9UQ80, P62826, P30626, P02787, P69905, P02788, Q12860, Q9Y281, Q6ZVX7, P78371, P05089, P26038, Q8WUM4, Q9UII2, Q03164, P60880, P60983, P60981, P06748, P35579, Q93045, P21980, P26447, P10809, P16949, O14818, P54725, P04632, P10909, P48426, P15121, P02790, Q14847, P46821, P62191, P00918, Q16181, P02751, P02753, Q8IXJ6, Q9UBD9, P62942, P68871, Q16555, Q9Y2J8, Q13363, P25713, P45974, P61266, Q9BRT3, P98179, Q13263, P22735, P63027, P20916, Q01518, P02765, P06727, P07203, P15531, P62937, P35754, P51884, P14136, Q92752, Q14103, O00231, O00233	715	4744	16792	1.38615	7.54471e-07	3.68035e-09	2.32985e-07
GOTERM_BP_ALL	GO:0031400~negative regulation of protein modification process	61	8.34473	1.39765e-10	O14745, Q13200, P09936, P37840, P30153, P43034, P31946, P04216, Q92530, O00487, P0DP25, Q04323, Q13526, Q99497, P28066, Q9Y3F4, Q08495, Q06323, P61925, P60983, P06748, P28074, P28072, P02649, P28070, O14818, P62258, P09211, P67775, P11413, P60900, P04792, P62191, P43686, P25788, P25789, P25786, Q8IXJ6, P25787, P62942, P25686, P61981, Q99436, P20618, Q13363, P35232, Q9UD71, Q15257, P17980, P48506, O43768, Q16401, Q9UL46, Q9UN36, P62987, P0DMV9, P32455, Q14764, O00231, P49721, O00233	715	578	16792	2.47855	8.82476e-07	4.28386e-09	2.72513e-07
GOTERM_BP_ALL	GO:0050778~positive regulation of immune response	68	9.30233	1.40733e-10	Q13200, Q07021, P08603, P60709, P14174, P04216, Q92530, O00487, P61769, P01859, P04264, P01024, P01023, P28066, O75955, P02788, P04083, Q03591, Q06323, P0DOY3, P28074, P28072, Q9NRX4, P28070, P08238, O14818, P10809, P10909, P60900, P02790, Q9BT09, P62191, P43686, P25788, P25789, P25786, P01876, Q9UBD9, P25787, Q9UMX0, Q99436, P20618, P01834, P07900, P00751, P35232, P14625, P63208, P28482, P17980, P11215, Q13404, Q16401, P01861, Q14254, Q9UL46, P07858, P61088, P62987, P0DMV9, P05156, P32455, P63261, Q9HCY8, P49721, O00231, P0C0L5, O00233	715	684	16792	2.3348	8.88586e-07	4.29269e-09	2.744e-07
GOTERM_BP_ALL	GO:0007399~nervous system development	153	20.9302	1.46292e-10	P24752, Q01082, P09936, P00367, P11137, P27816, P13591, Q15102, P43034, O43175, P04216, P23528, Q6PUV4, Q9BY11, O43181, Q9Y2T3, P61769, P07737, P0DP25, P61764, P06307, P18859, O94856, Q9UJU6, O75955, P19404, P06702, Q96FJ2, P04083, Q00577, Q96GW7, P06703, O00499, P11277, P02649, P09211, P21579, P62258, P31150, P55957, P02647, P02549, P01210, P48539, P80723, P17677, P52565, Q9BPU6, P60201, Q16653, P58546, P43487, O75781, Q96JE9, P84243, P31040, P27348, P00492, P22392, Q969P0, Q13449, P20774, O75083, P28482, P09382, P11021, Q9UPA5, P10636, Q13509, Q16799, P07197, P32004, P00338, P63167, Q92686, P07196, P31939, P60891, P52758, P12036, Q04917, Q92597, O14745, O00533, P02686, Q08209, P60709, P10451, Q92823, Q15819, Q9UI15, Q13526, P23297, Q14194, P00734, P84077, Q14195, P25325, Q9NR56, Q12860, Q15019, P05109, P60983, P60880, Q93045, Q13813, P16949, P47756, Q99962, P04179, P11413, P10909, P04271, P46821, P13611, P54920, P01034, P02751, Q9UBD9, Q8IXJ6, P00441, P27797, P68402, Q9NZR1, P61981, Q16352, P05090, Q9GZV7, Q16555, Q9Y639, Q9Y2J8, P07900, P25713, P08670, Q9Y2J2, P61266, Q86X55, P20916, O14773, P12277, P14854, P06727, P62081, P15531, Q9UN36, P51888, P23515, P51884, P09543, P14136, Q92752, P55809, Q14103	715	2170	16792	1.65588	9.23688e-07	4.44081e-09	2.8524e-07
GOTERM_BP_ALL	GO:0051049~regulation of transport	133	18.1943	1.46711e-10	P00367, Q01082, P78417, P04216, Q6PUV4, Q8N183, Q99719, Q9H115, Q9BY11, P61769, Q16623, P0DP25, P11142, P61970, P61764, P06307, O43707, P61978, Q99497, O75955, P06702, P31146, Q96FJ2, P68036, P04083, P62760, P46459, O00499, O00299, P02649, P08238, P21579, P62258, P10599, P31150, P55957, Q16836, P02647, P13796, O00410, P45880, Q15121, Q9UMX0, Q99436, Q05193, P27348, P02511, O75083, P28482, P02655, P02656, P02652, P02654, P63104, P10636, P02671, P42765, P63167, O76070, P14923, P30040, P12036, Q04917, P0C0L5, P07355, O14745, P37840, P15104, Q08209, Q5VVQ6, P14174, P31946, P21796, P23297, P01024, P00734, P84077, P63098, Q06830, P05026, P30626, P02679, P02787, Q12860, P02675, Q08495, P05089, P26038, Q8WUM4, P61925, Q9UII2, Q15019, P21333, P05109, Q03164, P60880, Q9NRX4, P10809, Q99962, Q8WVM8, P11413, P17600, O60641, O14810, P46821, P00918, P54920, P27105, P02751, P04279, P02753, P27797, P62942, P61981, P05090, Q16555, P07900, Q09666, P29966, P61266, O43768, Q13263, P63027, P02765, P06727, P54652, P0DMV9, P62937, P35754, P32455, P14136, P55809, O00233	715	1796	16792	1.73917	9.26334e-07	4.43222e-09	2.86057e-07
GOTERM_BP_ALL	GO:0045184~establishment of protein localization	145	19.8358	1.5665e-10	Q01082, P00367, Q9H444, P43034, Q9Y230, P23528, Q8N183, Q9H115, Q9BY11, Q16623, P11142, P61970, P61764, P38606, E9PAV3, O94856, O43707, Q99497, O75955, Q96FJ2, P68036, P04083, P62760, P17987, P46459, P02545, P02649, P08238, P62258, P10599, P16401, O95782, P31150, P55957, Q16836, P02647, P13796, P09497, P63241, P09496, O00410, P40227, P34932, Q14974, P16157, P43487, Q99832, Q99436, O75781, P19105, P27348, P00491, P14625, P28482, P50990, Q00610, Q02952, P50991, P02652, P55072, P63104, P30101, P02671, Q14254, P05387, P05386, P02452, P63167, O76070, P14923, P30040, P19367, P62987, P50395, Q04917, Q14764, Q13228, P07355, Q16864, Q8NC96, O14745, P15104, Q08209, Q5VVQ6, P14174, P31946, P63010, Q16774, P62826, P36543, P84077, P63098, Q06830, P05026, P30626, P02679, P02787, P02675, Q08495, P78371, P60903, Q8WUM4, P61925, Q9UII2, P21333, Q96P70, P60880, P21281, P35579, P06748, P38646, Q9NRX4, P10809, Q9Y5J7, Q8WVM8, P10909, O60641, Q9NUP9, O14810, P54920, P02751, P27105, O75431, P02753, P25311, P27797, P61981, P05090, P07900, P25713, P48643, P61266, P29966, O15240, Q13263, O43768, Q99623, P63027, O75348, O43681, P62081, P62937, P32455, P55809, O00233	715	2021	16792	1.68499	9.89085e-07	4.70993e-09	3.05435e-07
GOTERM_BP_ALL	GO:0032535~regulation of cellular component size	45	6.15595	1.63878e-10	P02751, O14745, Q01082, Q9H3Q1, P43034, P58546, P10451, P23528, Q9NZR1, Q92823, Q16555, P52907, P40121, P07737, P07900, P25713, P62328, O75083, Q9C0K3, P84077, P10636, Q9H299, P31146, Q9BPX5, P35612, P63313, Q9Y281, P35611, Q08495, P26038, P32004, P28289, P07196, P60983, P11277, P60981, Q13813, P02649, P08238, P47755, P47756, Q92752, P20073, P46821, P02549	715	354	16792	2.98542	1.03473e-06	4.90392e-09	3.19529e-07
GOTERM_BP_ALL	GO:0019674~NAD metabolic process	18	2.46238	2.09187e-10	P40925, P60174, P04406, P40926, P30613, P18669, P06733, P00338, P04075, P07195, P19367, P09972, P00491, P00558, Q6XQN6, P09104, P14618, P55072	715	59	16792	7.16501	1.32081e-06	6.23022e-09	4.07872e-07
GOTERM_BP_ALL	GO:0031175~neuron projection development	76	10.3967	2.19143e-10	Q01082, P09936, O00533, Q08209, P27816, P11137, P13591, P43034, P23528, O43175, P04216, P10451, Q92823, Q15819, Q9BY11, P61769, P61764, P06307, O94856, Q14194, Q14195, P84077, Q9UJU6, O75955, Q12860, P06703, Q15019, P11277, Q13813, Q93045, P02649, P47756, P21579, P16949, P31150, P02647, P46821, P04271, P02549, P02751, P17677, P52565, Q9BPU6, P60201, P43487, P05090, Q16555, O75781, Q96JE9, Q9Y639, P00492, P22392, P25713, P08670, P20774, Q9Y2J2, P61266, P28482, P09382, Q86X55, P10636, Q13509, P20916, P07197, P32004, P06727, P07196, P15531, P51888, P23515, P51884, P09543, P14136, P12036, Q92752, Q04917	715	817	16792	2.18468	1.38367e-06	6.4961e-09	4.27284e-07
GOTERM_BP_ALL	GO:0010638~positive regulation of organelle organization	62	8.48153	2.25873e-10	P07355, Q9UHD8, Q07021, Q9Y230, P31946, P23246, P07737, Q9C0K3, P84077, P09651, P63098, Q99497, P31146, Q96FJ2, Q9BPX5, P04083, P68036, Q9Y281, P17987, P78371, Q8WUM4, P60903, P26038, Q9UII2, P60983, Q03164, P60981, Q93045, P09493, P62258, P21579, P16401, P48426, P55957, P13796, P02647, Q16181, P40227, Q8IXJ6, P16157, Q9H3Q1, P43487, P61981, Q99832, Q99436, P40121, P27348, Q13363, P48643, O75083, P28482, P50990, P50991, Q13263, P63104, Q99623, P10636, P63167, P61088, P49368, Q16658, Q04917	715	600	16792	2.42682	1.42616e-06	6.66431e-09	4.40406e-07
GOTERM_BP_ALL	GO:0042592~homeostatic process	124	16.9631	2.40943e-10	P78417, Q9H444, P04216, Q8N183, P02730, P07738, P61769, P0DP25, P06307, P38606, P12273, P06702, P31146, P04083, P62760, Q9Y3F4, P17987, P02649, P09211, P10599, P07237, P02647, P02549, P40227, P01876, Q9NZD4, P04075, P09622, P01011, Q99832, P30041, P22392, P30044, P14625, P30048, P02655, P28482, P02656, P50990, P09382, P50991, P02652, P30101, Q9H299, O43396, P35611, P19367, Q15084, P06576, P63261, Q9HCY8, P07954, P02794, Q16864, O14745, P37840, P17174, Q08209, P60709, P14174, P10451, P08133, O00244, P13804, P04264, P00734, P32119, P36543, P84077, P09651, Q06830, P05026, P30626, P02787, P02788, P01042, Q9Y281, Q08495, P78371, Q9UII2, P05109, Q03164, P38646, P21281, P16452, Q9NRX4, P05413, P21980, P04179, P11413, P15121, P02792, O76003, P02790, P04792, P00918, P02753, P25311, P00441, P27797, P62942, Q9Y639, P01834, P48507, P62873, P25713, P48643, P02008, O15240, P48506, P62805, O14773, O75348, P12277, P02768, P06727, P07203, P15531, P49368, P35754, P20472, P13637, P55809, P20073	715	1645	16792	1.77032	1.52131e-06	7.07589e-09	4.6979e-07
GOTERM_BP_ALL	GO:0046907~intracellular transport	121	16.5527	2.76021e-10	P07437, P09936, Q01082, O75964, Q71U36, Q9H444, P43034, P23528, Q6PUV4, Q9H115, Q16623, P11142, P61970, O94856, P18859, O43707, Q99497, P31146, Q96FJ2, P68036, Q13561, P46459, P22626, P11277, P02545, P02649, P08238, P62258, P10599, O95782, P31150, P55957, P13796, P09497, P56537, P02549, P63241, P09496, O00410, P34932, Q14974, P16157, P43487, Q99436, O75781, P19105, P27348, P02511, P14625, P01009, P30049, P28482, Q00610, Q02952, P55072, P63104, P10636, P30101, P05387, P05386, P63167, P14923, P07196, P30040, P62987, P06576, P12036, Q04917, P07355, O14745, Q08209, Q5VVQ6, O14618, P31946, P63010, O00244, P62826, P36542, P00734, P84077, P09651, P63098, Q06830, P05026, P30626, Q08495, P26038, P61925, P68363, Q9UII2, P21333, P56385, Q96P70, P06748, P38646, Q13813, P10606, Q9Y5J7, P62318, Q8WVM8, P46821, P54920, P27105, Q9C0C9, O75431, P00441, P27797, P61981, P05090, P07900, Q13409, P25713, O14576, P61266, Q13263, Q99623, P63027, P62081, P48047, P25705, O75947	715	1594	16792	1.78276	1.74279e-06	8.06849e-09	5.38184e-07
GOTERM_BP_ALL	GO:0043244~regulation of protein complex disassembly	21	2.87278	2.97996e-10	Q9H299, Q01082, P35612, Q9Y281, P35611, Q08495, P28289, P58546, Q9NZR1, P11277, P60981, Q13813, Q93045, P40121, P52907, P47755, P47756, P52758, O75083, P63241, P02549	715	85	16792	5.80225	1.88155e-06	8.67073e-09	5.81032e-07
GOTERM_BP_ALL	GO:0051261~protein depolymerization	22	3.00958	3.02376e-10	Q9H299, Q01082, P35612, Q9Y281, P35611, Q08495, P28289, P58546, P23528, Q9NZR1, P11277, P60981, Q13813, Q93045, P40121, P52907, P11142, P47755, P16949, P47756, O75083, P02549	715	94	16792	5.49656	1.9092e-06	8.75782e-09	5.89572e-07
GOTERM_BP_ALL	GO:0000302~response to reactive oxygen species	33	4.51436	3.27508e-10	P00441, P04040, O14618, P68871, P05090, P30041, P02511, P30044, P25713, P30048, P00738, P32119, Q06830, Q99497, P04083, P69905, P05089, P02452, P00338, P06727, P07203, P99999, P09493, P02649, P10809, P09211, P04179, P10599, P07237, P15121, P31151, Q14103, P01034	715	210	16792	3.69055	2.06788e-06	9.44239e-09	6.38573e-07
GOTERM_BP_ALL	GO:0030177~positive regulation of Wnt signaling pathway	28	3.83037	3.27796e-10	P43686, Q13200, P25788, P25789, P25786, P25787, O00487, Q92530, Q99436, P20618, Q13526, P17980, Q16401, P28066, Q9UL46, P02452, Q06323, P14923, P62987, P28074, P28072, P28070, O14818, P60900, O00231, P49721, P62191, O00233	715	154	16792	4.27006	2.0697e-06	9.40774e-09	6.39135e-07
GOTERM_BP_ALL	GO:0060341~regulation of cellular localization	76	10.3967	5.51552e-10	O14745, Q01082, P37840, P78417, Q08209, Q5VVQ6, P31946, P04216, Q8N183, Q99719, Q9H115, Q16623, P0DP25, P61970, P61764, Q13526, P00734, P84077, P63098, Q06830, Q99497, P31146, P30626, Q96FJ2, P68036, P62760, Q08495, P78371, P17987, P26038, P61925, P21333, Q9UII2, Q9NRX4, P02545, P08238, P62258, P10599, Q8WVM8, P17600, P55957, P31150, P46821, P13796, P54920, O00410, P27105, P40227, P62942, P61981, P05090, Q99832, Q99436, Q9Y639, Q05193, P27348, P07900, P02511, P48643, P61266, P28482, P50990, Q00610, P50991, Q13263, P63104, P10636, P63027, P63167, O76070, P14923, P49368, P32455, P12036, P55809, Q04917	715	834	16792	2.14015	3.4825e-06	1.57579e-08	1.07541e-06
GOTERM_BP_ALL	GO:1901879~regulation of protein depolymerization	19	2.59918	6.24863e-10	Q9H299, Q01082, P35612, Q9Y281, P35611, Q08495, P28289, P58546, Q9NZR1, P11277, P60981, Q13813, Q93045, P40121, P52907, P47755, P47756, O75083, P02549	715	71	16792	6.2848	3.94538e-06	1.7772e-08	1.21836e-06
GOTERM_BP_ALL	GO:0048519~negative regulation of biological process	271	37.0725	6.79977e-10	Q13200, P78417, P27816, P43034, P23246, P23528, P04216, Q8N183, Q9BY11, Q92530, P61769, P07737, Q04323, P11142, P0DP25, P61764, P50502, P00568, P28066, Q9Y6I3, Q00577, P62760, Q99878, P54578, P28074, P09493, P28072, P28070, P62258, Q8N573, P67775, O95782, Q16836, O00410, P09496, P43686, Q8IUI8, P52565, P52566, P41222, P04040, P01011, Q99436, O75781, Q05193, P27348, P14625, P01009, P09382, P11021, P63104, P10636, P63313, P35612, P35611, P42765, P20810, P62987, P06576, P52758, Q04917, P0C0L5, P23381, P02794, O14745, P37840, Q07021, P30153, P31946, P10451, Q15819, Q9UI15, P62328, Q13526, P31949, P23297, P00738, P04264, P01024, Q14194, P09651, P01023, P00734, P84077, Q14195, P02679, P01042, P01040, Q08495, P02675, Q06323, P21333, P28289, Q13813, Q9NRX4, P05413, P47755, P47756, P04179, P11413, O76003, P60900, Q14956, P04792, P04271, P01034, P25788, P04279, P25789, P25786, P25787, P00441, O75339, P27797, P19827, P30086, P25686, Q9NZR1, P61981, P40121, P48507, Q15257, P08670, P02008, P48506, O43768, Q86X55, Q99623, Q16401, Q9UL46, Q04760, P54652, Q9UN36, P0DMV9, O95865, P20073, Q01082, P04406, P09936, Q9H444, O00487, P10412, P61970, P06307, P12273, E9PAV3, O43707, P08758, P61978, Q99497, P04080, P31146, P04083, Q9Y3F4, P02749, P22626, Q14894, P11277, P02545, P02649, P08238, P55000, P16403, P09211, P10599, P16401, Q16143, P31150, P02647, P02549, P56537, P80723, P45880, Q15121, Q9UMX0, P20618, P84243, P52907, P22392, P02511, P30044, P35232, P20774, P30048, P28482, P68032, P17980, P02655, P02656, Q00610, P02652, P02654, P02671, Q14254, P63167, P02452, P07196, P30040, P68431, Q14764, P49721, Q92597, P02776, P07355, P09467, Q14624, O00533, P06733, Q08209, P14174, Q5VVQ6, Q96P63, P63010, P21796, Q9UQ80, P62826, P32119, P30626, P02788, P61925, Q99471, Q9UII2, Q9NX63, Q03164, P60983, P38646, P06748, P35579, Q93045, P21980, P10809, P16949, O14818, Q99962, Q8WVM8, P10909, P46821, P62191, P02751, P02753, Q8IXJ6, Q9UBD9, P25311, P62942, P05090, Q9Y2J8, Q13363, Q9UD71, P25713, P61266, Q9BRT3, Q13263, P62805, P02763, P20916, Q9UHG2, P02768, P02765, P06727, P07203, P15531, P48594, P23515, P32455, P14136, Q92752, P25705, Q9BS40, Q14103, O00231, O00233	715	4623	16792	1.37671	4.29337e-06	1.92528e-08	1.32582e-06
GOTERM_BP_ALL	GO:0023056~positive regulation of signaling	118	16.1423	6.88444e-10	Q13200, P00367, P78417, P43034, P23246, O00487, Q92530, P16083, Q16623, P0DP25, O43707, Q99497, Q9UJU6, P28066, O75955, P06702, Q96FJ2, P62760, P46459, O75368, P28074, P28072, P08238, P28070, P21579, P62258, P10599, P31151, P55957, P02647, P43686, Q8IUI8, P04040, Q15121, Q99436, P20618, P27348, P35232, P17980, P28482, P09382, Q02952, P63104, P30101, P02671, P63167, P02452, P61088, Q92686, P14923, P30040, P62987, Q04917, P49721, P07355, P02776, O14745, P37840, P15104, Q07021, P30153, P14174, P31946, Q13526, P01024, P00734, P63098, P02679, P30626, P02788, P02675, Q08495, Q06323, Q9UII2, P21333, P05109, P60880, Q9NRX4, P21980, P26447, O14818, P10909, P15121, P02790, P60900, Q14956, Q14847, P04271, P62191, P00918, Q9C0C9, P25788, P02753, P25789, Q9UBD9, P25786, P25787, P00441, P27797, P62942, Q9NZR1, P61981, Q9Y639, P25713, P61266, Q13404, P49773, Q99623, Q16401, P63027, Q9UL46, P07203, P0DMV9, P14136, Q92752, P55809, O00231, O00233	715	1563	16792	1.77304	4.34682e-06	1.94055e-08	1.34232e-06
GOTERM_BP_ALL	GO:0044767~single-organism developmental process	310	42.4077	7.3793e-10	P00367, Q13200, P07741, P13591, P27816, P11137, P43034, P23528, P04216, O43175, Q9BY11, Q92530, O43181, P07738, P61769, P07737, P0DP25, P61764, P28066, Q9UJU6, Q9Y6I3, O75955, Q00577, Q96GW7, P28074, P09493, Q04837, P28072, P28070, P21579, P62258, P67775, O95782, P55957, P13796, P01210, P43686, P17677, P52565, P52566, Q9BPU6, P60201, P04040, Q99436, O75781, Q96JE9, P00492, P27348, P00491, Q5T750, Q9UNS2, Q13449, O75083, P09382, P11021, O75380, Q08188, P10636, Q13835, P35612, P35611, P00338, Q92686, P14923, P62987, P06576, P60891, P52758, Q04917, P14618, P55327, P23381, Q14574, O14745, P37840, Q3ZCM7, P02686, Q07021, P60709, P30153, P10451, P31944, Q15819, Q9UI15, P13489, Q13526, P23297, P04264, P01024, Q14194, Q14195, P84077, P00734, Q06830, P02679, Q9NR56, P01040, Q08495, P02675, P60903, Q06323, P21333, Q15019, P28289, P05109, P08123, Q13813, P16452, P47756, P04179, P11413, P60900, Q9NUP9, Q14956, P04792, P04271, P13611, P54920, P01034, P25788, P25789, P25786, P25787, Q8WZ42, P00441, P27797, P68402, Q9NZR1, P61981, Q9Y639, Q15056, P48507, P07900, P62873, P40123, P08670, P02008, O15240, P48506, Q86X55, Q99623, Q16401, Q9UL46, O14773, Q9UGL9, Q8TAM6, P14854, P62081, Q04760, P54652, Q9UN36, P09543, P55809, P35326, P20073, P35321, P24752, Q01082, P09936, Q9UHD8, Q15102, Q6PUV4, O00487, Q9Y2T3, P06307, E9PAV3, P09417, O94856, P18859, O43707, P19404, P31146, P06702, Q96FJ2, P04083, Q9Y3F4, P02749, Q15517, P06703, O00499, P11277, P02545, P02649, P08238, P09211, P31151, P31150, P02647, P02549, P56537, P48539, P51659, P80723, Q9NZD4, P04075, Q9H3Q1, Q16653, P43487, P58546, P09622, P20618, P84243, O94760, P19105, P31040, P22392, P02511, Q969P0, P20774, P30048, P28482, P68032, P17980, Q00610, Q9UPA5, P02652, P02671, Q13509, Q16799, Q14254, P60174, P07197, P32004, P63167, P02452, P07196, P31939, P07384, P12036, P35908, P63261, P49721, Q92597, P02776, P07355, O00533, Q08209, P14174, Q96P63, P63010, Q92823, P25325, P30626, P22528, P15924, P02788, Q12860, Q9Y281, P05089, P26038, Q99471, Q9UII2, Q03164, P60880, P60983, P38646, P06748, P35579, Q93045, P54727, P21980, P26447, P10809, P16949, O14818, P23919, Q99962, Q8WVM8, P10909, P48426, P15121, P46821, P62191, P00918, Q16181, P02751, P02753, Q8IXJ6, Q9UBD9, P62942, Q16352, P05090, Q16555, Q9GZV7, Q9Y2J8, P25713, Q9Y2J2, P61266, Q13263, P62805, P22735, P20916, P12277, Q01518, P02765, P60660, P07858, P06727, P07203, P15531, P51888, P23515, P51884, P32455, P14136, Q92752, P25705, Q14103, O00231, O00233	715	5475	16792	1.32976	4.65928e-06	2.0708e-08	1.43881e-06
GOTERM_BP_ALL	GO:0009611~response to wounding	64	8.75513	7.43655e-10	P02776, P07355, O00533, Q07021, P60709, P10451, P61764, E9PAV3, P04264, P08758, P00734, Q14195, P01023, P06702, P02679, P01042, P04083, P15924, Q08495, P02749, P02675, P05089, P21333, P69892, P05109, P69891, P08123, P35579, P09493, O00299, P02649, P47755, P47756, P04179, P04792, P13796, P02647, P01034, P02751, P17677, P00441, P58546, P68871, P05090, P21291, P84243, P52907, P19105, P62873, P01009, P28482, P09382, P63104, P02671, P02452, P07196, P07203, Q01469, P68431, P14136, Q92752, P63261, P14618, P02042	715	649	16792	2.31596	4.69543e-06	2.07763e-08	1.44998e-06
GOTERM_BP_ALL	GO:0044772~mitotic cell cycle phase transition	55	7.52394	7.9286e-10	P07437, P04350, Q13200, Q71U36, P30153, Q08209, P43034, Q9H444, P68371, Q92530, O00487, P0DP25, P68366, P28066, P04083, Q13561, P61925, Q06323, P06748, P28074, P28072, P28070, P62258, O14818, P60900, P55957, Q14956, P62191, P43686, P25788, Q8IUI8, P25789, P25786, Q8IXJ6, P25787, P43487, P61981, Q99436, P61163, P20618, P07900, Q13409, P63208, P17980, O43768, Q16401, Q86X55, Q99623, Q9UL46, P63167, P54652, P62987, O00231, P49721, O00233	715	514	16792	2.51302	5.00611e-06	2.20534e-08	1.54592e-06
GOTERM_BP_ALL	GO:0051246~regulation of protein metabolic process	168	22.9822	7.96747e-10	P09936, Q13200, P04406, P08603, P43034, Q9Y230, P04216, O00487, Q92530, O43181, P16083, Q04323, P0DP25, P06307, P61978, Q99497, Q9UJU6, P28066, O75955, P04080, P06702, P68036, Q00577, Q9Y3F4, P22626, P46459, P54578, P28074, P28072, P02649, P08238, P28070, P09211, P62258, P10599, P67775, P16401, P31151, P55957, P02647, P63241, P56537, P43686, Q15121, Q9UMX0, P58546, P01011, Q99436, P20618, P02511, P35232, P30044, P14625, P63208, P30048, P01009, P28482, P17980, P11021, P02652, P55072, P02671, Q14254, P05386, P61088, P30040, P20810, P99999, P62987, P52758, Q14764, P49721, P0C0L5, P07355, O14745, Q14624, P37840, Q07021, P30153, Q08209, Q5VVQ6, P14174, P31946, Q96P63, Q15819, P61604, Q13526, Q9UQ80, P62826, P01024, P00734, P01023, Q06830, P02679, P02788, P01042, Q12860, P01040, P02675, Q08495, P26038, P61925, Q06323, Q9UII2, P21333, P05109, Q03164, P60983, P06748, P35579, P54727, P10809, O14818, P54725, P11413, P10909, P02790, P60900, Q14956, P04792, P62191, P01034, P02751, P04279, P25788, P25789, Q9UBD9, Q8IXJ6, P25786, P25787, Q8WZ42, P00441, P27797, P62942, P19827, P30086, P25686, P61981, P23588, Q9Y639, Q15056, P07900, P00751, Q13363, Q9UD71, P25713, Q15257, P45974, P98179, P48506, O43768, Q99623, Q16401, Q9UHG2, Q9UL46, P02765, P54652, P07203, Q9UN36, P0DMV9, P48594, Q15435, P05156, P32455, Q9BS40, Q14103, O00231, O00233	715	2512	16792	1.57067	5.03065e-06	2.20643e-08	1.55349e-06
GOTERM_BP_ALL	GO:0050790~regulation of catalytic activity	160	21.8878	8.23703e-10	Q01082, P09936, Q13200, P13591, P43034, P04216, O00487, Q92530, P07737, Q04323, P0DP25, P06307, P08758, Q99497, Q9UJU6, P49418, P28066, P04080, P06702, P04083, P68036, P00352, P02749, P17987, P54578, P11277, P28074, P09493, Q04837, P28072, P02649, P08238, P28070, P09211, P62258, P10599, P67775, Q16143, P31150, P55957, P02647, P02549, O00410, P43686, P52565, P52566, Q15404, Q9H3Q1, Q15121, P43487, P01011, Q99436, O75781, P20618, O94760, P02511, P30044, P14625, P63208, P30048, P01009, P28482, P17980, P02655, P02656, P50991, P11021, P55072, P02652, P02654, Q9H299, P05386, P61088, P07196, P30040, P20810, P99999, P62987, P50395, Q14764, P49721, P0C0L5, P07355, O14745, Q14624, P37840, P30153, P14174, O14618, P31946, Q96P63, P61604, P13489, Q13526, P00738, P01024, P00734, P01023, P84077, P05026, P02788, P01042, P01040, P78371, P60903, P61925, Q06323, Q9UII2, Q15019, P05109, P60983, P06748, Q13813, Q9NRX4, P10809, O14818, P04179, P10909, P60900, P04792, P62191, P01034, P02751, P04279, P25788, P25789, P25786, P25787, Q8WZ42, P00441, P62942, P19827, P30086, P25686, P61981, Q86VP6, P07900, P48507, P40123, Q9UD71, P25713, Q15257, O43768, Q16401, Q9UHG2, Q9UL46, Q01518, P02765, P07858, Q9Y2Z0, P54652, P06727, P07203, P0DMV9, P48594, O95865, Q15435, Q9BS40, O00231, O00233	715	2357	16792	1.59425	5.20084e-06	2.27112e-08	1.60605e-06
GOTERM_BP_ALL	GO:0046939~nucleotide phosphorylation	21	2.87278	8.85638e-10	P60174, P04406, P09467, P30613, P18669, P06733, P04075, P00338, P30085, P19367, P15531, P07738, P09972, P22392, P54819, Q16774, P00558, P23919, P00568, P09104, P14618	715	90	16792	5.47991	5.5919e-06	2.43127e-08	1.72681e-06
GOTERM_BP_ALL	GO:0002764~immune response-regulating signaling pathway	56	7.66074	9.24921e-10	Q13200, Q07021, P60709, Q08209, P04216, Q92530, O00487, P0DP25, P01859, P63098, P28066, O75955, P02788, Q06323, P0DOY3, P28074, Q9NRX4, P28072, P08238, P28070, P10809, O14818, P60900, Q9BT09, P62191, P43686, P25788, P25789, P25786, P01876, P25787, Q9UMX0, Q99436, P20618, P01834, P07900, P14625, P63208, P28482, P17980, P11215, Q13404, Q16401, Q14254, Q9UL46, P01861, P07858, P61088, P62987, P0DMV9, P32455, P63261, Q9HCY8, O00231, P49721, O00233	715	531	16792	2.47679	5.83993e-06	2.52812e-08	1.80341e-06
GOTERM_BP_ALL	GO:0045088~regulation of innate immune response	44	6.01915	9.35269e-10	P43686, P25788, Q13200, P25789, P25786, P25787, Q07021, Q9UMX0, Q99436, Q92530, O00487, P20618, P14625, P63208, P17980, P11215, Q13404, P01023, P28066, Q16401, O75955, Q14254, Q9UL46, P02788, P07858, Q06323, P61088, P62987, P28074, P0DMV9, P48594, P28072, P28070, P08238, O14818, P10809, Q9HCY8, P60900, P02790, P49721, O00231, P62191, Q9BT09, O00233	715	360	16792	2.87043	5.90527e-06	2.54538e-08	1.82358e-06
GOTERM_BP_ALL	GO:0061024~membrane organization	87	11.9015	9.69304e-10	P07355, P02689, O14745, Q01082, P37840, P02686, P30153, Q9H444, P43034, P31946, Q92823, Q9H115, Q9BY11, Q16623, Q9UNZ2, P61970, P61764, P01859, O94856, P84077, P63098, P05026, O75955, P31146, P06702, Q96FJ2, P04083, Q08495, P46459, Q8WUM4, P60903, P21333, Q9UII2, Q9NX63, P60880, P35579, P0DOY3, P02545, P02649, P21579, P62258, Q9Y5J7, P67775, Q8WVM8, P10909, P55957, P31150, Q9NUP9, P02549, P54920, Q9BRQ6, P27105, P34932, P01876, P00441, P16157, P61981, O75781, P01834, P19105, Q05193, P27348, P07900, P25713, Q9Y2J2, P01009, P61266, Q00610, P63104, P63027, P01861, Q14254, P05387, P05386, O43681, P42765, P63167, P62081, P14923, P62987, P0DMV9, P62937, P09543, P32455, Q04917, Q92597, P20073	715	1027	16792	1.98951	6.12016e-06	2.62669e-08	1.88994e-06
GOTERM_BP_ALL	GO:0044283~small molecule biosynthetic process	53	7.25034	1.00486e-09	P24752, P04406, P09467, P00367, P30613, P37840, P15104, P17174, P06733, P14174, O43175, P29401, P23526, P07738, Q99497, P40925, P40926, P04083, P18669, P09972, P02649, P00558, P52209, P11413, P15121, P02647, O00154, Q9UHY7, P51659, P02753, P00441, Q00796, P04075, P41222, P60201, P00505, P16152, P29218, Q9Y2J8, P00491, P09960, P02655, P02656, P09104, P10746, P02654, P60174, P37837, O94925, P42765, P06727, P60891, P14618	715	488	16792	2.55066	6.34466e-06	2.7114e-08	1.95927e-06
GOTERM_BP_ALL	GO:0032268~regulation of cellular protein metabolic process	159	21.751	1.04658e-09	P09936, Q13200, P04406, P43034, Q9Y230, P04216, O00487, Q92530, O43181, P16083, Q04323, P0DP25, P06307, Q99497, Q9UJU6, P28066, O75955, P04080, P06702, P68036, Q00577, Q9Y3F4, P22626, P54578, P28074, P28072, P02649, P08238, P28070, P09211, P62258, P10599, P67775, P16401, P31151, P55957, P02647, P63241, P56537, P43686, Q15121, Q9UMX0, P58546, P01011, Q99436, P20618, P02511, P35232, P30044, P14625, P63208, P30048, P01009, P28482, P17980, P11021, P55072, P02671, P05386, P61088, P30040, P20810, P99999, P62987, P52758, Q14764, P49721, P0C0L5, P07355, O14745, Q14624, P37840, Q07021, P30153, Q08209, P14174, P31946, Q96P63, Q15819, P61604, Q13526, Q9UQ80, P62826, P01024, P00734, P01023, Q06830, P02679, P02788, P01042, Q12860, P02675, Q08495, P01040, P26038, P61925, Q06323, Q9UII2, P05109, Q03164, P60983, P06748, P35579, P54727, P10809, O14818, P54725, P11413, P10909, P02790, P60900, Q14956, P04792, P62191, P01034, P02751, P04279, P25788, P25789, Q9UBD9, Q8IXJ6, P25786, P25787, P00441, Q8WZ42, P27797, P62942, P19827, P30086, P25686, P61981, P23588, Q9Y639, Q15056, P07900, Q13363, Q9UD71, P25713, Q15257, P45974, P98179, P48506, O43768, Q99623, Q16401, Q9UHG2, Q9UL46, P02765, P54652, P07203, Q9UN36, P0DMV9, P48594, Q15435, P32455, Q9BS40, Q14103, O00231, O00233	715	2346	16792	1.59172	6.6081e-06	2.81197e-08	2.04062e-06
GOTERM_BP_ALL	GO:0050776~regulation of immune response	80	10.9439	1.06145e-09	Q13200, Q07021, P08603, Q08209, P60709, P14174, P04216, Q92530, O00487, P61769, P0DP25, P01859, P04264, P01024, P01023, P63098, P28066, O75955, P02788, P04083, Q03591, Q06323, P0DOY3, P08123, P28074, P28072, Q9NRX4, P28070, P08238, O14818, P10809, P10909, P60900, P02790, Q9BT09, P62191, P02647, P43686, P25788, P25789, P25786, Q9UBD9, P01876, P25787, P62942, Q9UMX0, Q99436, P20618, P01834, P07900, P00751, P35232, P14625, P63208, P17980, P28482, P11215, Q13404, P02652, Q16401, Q99623, P63027, P01861, Q14254, Q9UL46, P07858, P02452, P61088, P07203, P62987, P0DMV9, P48594, P05156, P32455, P63261, Q9HCY8, P49721, O00231, P0C0L5, O00233	715	912	16792	2.06012	6.702e-06	2.83984e-08	2.06962e-06
GOTERM_BP_ALL	GO:0010498~proteasomal protein catabolic process	47	6.42955	1.06604e-09	P43686, P25788, Q13200, P09936, P25789, P25786, Q8IXJ6, Q8WW12, P25787, Q5VVQ6, P25686, Q9UMX0, Q99436, Q92530, O00487, Q15819, P20618, Q9UNZ2, Q04323, P14625, P45974, P63208, P17980, P11021, P55072, P48506, Q99497, P28066, Q16401, Q9UL46, Q06323, P54578, P62987, P54727, P28074, P0DMV9, P28072, P28070, P08238, O14818, P54725, P10909, P60900, P49721, O00231, P62191, O00233	715	403	16792	2.73898	6.73092e-06	2.84006e-08	2.07855e-06
GOTERM_BP_ALL	GO:0010038~response to metal ion	40	5.47196	1.06816e-09	P09467, P37840, P30613, Q8WZ42, P00441, P62942, Q00796, P27797, Q08209, P00167, P04040, P43487, P61769, P0DP25, P25713, P09417, P30049, P11021, P48506, Q99497, P02679, P02671, P02787, Q08495, P02675, P05089, P13716, P05109, Q03164, O60888, P21579, P23919, P04179, P11413, Q14103, P31150, Q92597, P20073, P00918, P01210	715	308	16792	3.05004	6.74432e-06	2.83376e-08	2.08269e-06
GOTERM_BP_ALL	GO:0002682~regulation of immune system process	107	14.6375	1.12064e-09	Q13200, P08603, P04216, Q92530, O00487, P61769, P0DP25, P12273, P28066, O75955, P31146, P04083, Q03591, P0DOY3, P28074, P28072, P08238, P28070, P31151, O95782, P02647, P56537, P02549, P43686, P01876, Q9UMX0, Q99436, P20618, P00491, P35232, P22392, P14625, P63208, P17980, P28482, P09382, P11215, P02652, P01861, Q14254, P02452, P61088, P62987, P63261, Q9HCY8, P49721, P0C0L5, P02776, P37840, P02775, Q07021, Q08209, P60709, P14174, P63010, P01859, P04264, P01024, P84077, P01023, P63098, P02788, P26038, Q06323, P38646, P08123, Q9NRX4, O14818, P10809, P10909, P02790, P60900, Q14956, P62191, Q9BT09, Q00013, P00918, P25788, P02753, P25789, Q9UBD9, P25786, P25787, P00441, P27797, P62942, P05090, Q9Y2J8, P01834, P00751, P07900, Q13404, Q16401, P62805, Q99623, P63027, P02763, Q9UL46, P07858, P07203, P15531, P0DMV9, P48594, P05156, P32455, O00231, O00233	715	1378	16792	1.82361	7.07572e-06	2.96056e-08	2.18503e-06
GOTERM_BP_ALL	GO:0030029~actin filament-based process	65	8.89193	1.18298e-09	Q01082, O14745, P43034, P11171, P23528, Q9BY11, P07737, P62328, Q9C0K3, P62826, O43707, Q14195, P84077, P30626, P06702, P31146, Q9BPX5, P04083, P15924, Q9Y281, Q08495, P60903, P21333, P28289, P60983, P11277, P60981, P35579, Q13813, P09493, Q9NRX4, P47755, P06753, P47756, P67936, P13796, P02647, P02549, Q8WZ42, P52565, P04075, P27797, P52566, Q9H3Q1, P58546, Q9NZR1, P40121, P52907, P40123, P14625, P08670, Q9Y2J2, O75083, P68032, Q9H299, P35612, P63313, Q8TAM6, P35611, Q01518, P60660, P63167, P14923, Q16658, P63261	715	672	16792	2.27165	7.46933e-06	3.11223e-08	2.30658e-06
GOTERM_BP_ALL	GO:0051258~protein polymerization	35	4.78796	1.30513e-09	Q01082, P37840, Q9BW30, P45880, Q9H3Q1, P58546, Q9NZR1, Q05193, O94811, P07737, P52907, P40121, P62328, Q9C0K3, P84077, P10636, P02679, P02671, P31146, Q9BPX5, P35612, P63313, P35611, Q08495, P02675, P28289, P07196, P60983, P11277, Q13813, Q93045, P47755, P16949, P47756, P02549	715	246	16792	3.34141	8.24057e-06	3.41934e-08	2.54474e-06
GOTERM_BP_ALL	GO:0072593~reactive oxygen species metabolic process	33	4.51436	1.37644e-09	Q8IXJ6, P37840, P00441, P04040, O14618, Q8N183, P68871, P21796, O43181, P30041, O94760, P16083, P07900, P02511, P30044, P25713, P30048, P00738, P00734, P32119, Q06830, Q99497, P69905, P06727, Q9UII2, P07203, O95865, P08238, P10809, P09211, P04179, P11413, P10909	715	222	16792	3.49106	8.69079e-06	3.59125e-08	2.68377e-06
GOTERM_BP_ALL	GO:0048584~positive regulation of response to stimulus	142	19.4254	1.46752e-09	Q13200, P78417, P08603, P43034, P23246, P04216, O00487, Q92530, P16083, Q16623, P61769, P0DP25, O43707, Q99497, Q9UJU6, P28066, O75955, P06702, Q96FJ2, P04083, P62760, P02749, Q03591, O75368, P0DOY3, P28074, P28072, P08238, P28070, P62258, P10599, P31151, P55957, P02647, P01210, P43686, Q8IUI8, P01876, Q15121, Q9UMX0, P04040, Q99436, P20618, P27348, P35232, P14625, P63208, P28482, P17980, P09382, Q02952, P11215, P63104, P30101, P02671, P01861, Q14254, P02452, P63167, P61088, P14923, P30040, P62987, P63261, Q9HCY8, Q04917, P49721, P0C0L5, P02776, O14745, P37840, P02775, Q07021, P30153, Q08209, P60709, P14174, P31946, Q15819, P01859, Q13526, P04264, P01024, P00734, P01023, P63098, P30626, P02679, P02788, P02675, Q08495, Q06323, Q9UII2, P21333, P05109, Q03164, Q9NRX4, P21980, P26447, P10809, O14818, P10909, P15121, P02790, P60900, Q14847, Q14956, P04271, P04792, P62191, Q9BT09, Q9C0C9, P25788, P25789, Q9UBD9, P25786, P25787, P00441, P27797, P62942, Q9NZR1, P61981, Q9Y639, P01834, P00751, P07900, P25713, P61266, Q13404, P49773, Q13263, Q99623, Q16401, Q9UL46, P07858, P07203, P0DMV9, P05156, P32455, P55809, O00231, O00233	715	2030	16792	1.64282	9.26585e-06	3.81313e-08	2.86136e-06
GOTERM_BP_ALL	GO:0022604~regulation of cell morphogenesis	58	7.93434	1.47376e-09	O14745, Q9UHD8, Q07021, P27816, Q08209, P43034, P23528, P04216, P10451, Q92823, O43707, P00734, P02679, P31146, P04083, Q9Y3F4, Q08495, P02675, P60903, P26038, P21333, P35579, P16452, P09493, P02649, P47756, P21579, P67775, P31150, P04271, P46821, P02647, P02549, Q16181, P02751, P52565, P27797, P04075, Q9H3Q1, Q16555, O75781, P19105, P25713, P20774, Q9Y2J2, O75083, P10636, P20916, P02671, Q8TAM6, P02452, P32004, P07196, P23515, P32455, Q92752, Q04917, P20073	715	568	16792	2.39815	9.30525e-06	3.81364e-08	2.87352e-06
GOTERM_BP_ALL	GO:0009653~anatomical structure morphogenesis	173	23.6662	1.50703e-09	Q01082, Q13200, P09936, Q9UHD8, P11137, P27816, P13591, P43034, P23528, P04216, O00487, Q9BY11, Q92530, P07737, P61764, P06307, E9PAV3, O94856, O43707, Q9UJU6, P28066, O75955, P31146, P04083, Q9Y3F4, P02749, P06703, Q15517, P11277, P28074, P09493, Q04837, P28072, P02649, P28070, P21579, P67775, O95782, P31151, P31150, P13796, P02647, P02549, P43686, P80723, P17677, P52565, P04075, Q9BPU6, Q9H3Q1, P58546, P09622, Q99436, O75781, Q96JE9, P20618, P19105, O94760, P00492, P02511, P20774, O75083, P28482, P17980, P68032, Q00610, P11021, O75380, Q08188, P10636, Q13509, P02671, P35611, P32004, P02452, P63167, P07196, P07384, P62987, P06576, Q16658, P12036, P63261, Q04917, P49721, P55327, P23381, P07355, P02776, O14745, O00533, Q07021, Q08209, P10451, P63010, Q92823, P13489, P04264, P01024, Q14194, P00734, P02679, Q9NR56, P02788, P15924, Q08495, Q9Y281, P02675, P05089, P60903, P26038, Q06323, P21333, Q15019, Q9UII2, P28289, P08123, P35579, Q13813, P16452, P21980, P26447, P16949, P47756, O14818, Q8WVM8, P10909, P60900, Q9NUP9, Q14956, P04271, P04792, P46821, P62191, P00918, P01034, Q16181, P02751, P25788, P25789, P02753, P25786, P25787, Q8WZ42, P00441, P27797, P62942, Q9NZR1, P05090, Q16555, P40123, P25713, Q9Y2J2, Q13263, Q99623, Q86X55, Q16401, Q15843, P20916, Q9UL46, Q8TAM6, Q01518, P62081, P07203, P51888, P23515, P51884, P09543, P32455, Q92752, O00231, P20073, O00233	715	2631	16792	1.54426	9.51535e-06	3.88383e-08	2.9384e-06
GOTERM_BP_ALL	GO:0046390~ribose phosphate biosynthetic process	36	4.92476	1.68172e-09	P24752, O75964, P30613, P04075, P07741, P30085, P30566, O75781, P0DP25, P00492, P40123, P22392, Q16774, P54819, P00568, P30049, P18859, P55263, Q02952, P36542, P55072, Q01518, P56385, P31939, P15531, P10606, P06576, P02649, P22234, P60891, P48047, P11413, P25705, O75947, P14618, O00154	715	261	16792	3.23935	1.06183e-05	4.31642e-08	3.27902e-06
GOTERM_BP_ALL	GO:0044087~regulation of cellular component biogenesis	73	9.98632	1.81562e-09	Q01082, Q9UHD8, P37840, P27816, Q9H444, Q15819, Q9H115, P07737, Q16623, O94811, P11142, P61764, P06307, P62328, Q9C0K3, Q14195, P84077, Q99497, O75955, P31146, Q9BPX5, Q08495, Q8WUM4, P60903, P26038, P28289, P60983, P11277, P06748, Q13813, Q93045, P09493, P02649, P47755, P47756, P16949, Q8WVM8, P10909, P48426, P55957, P02647, P62191, P13796, P02549, P54920, Q16181, P43686, Q8IXJ6, P17677, P45880, Q9H3Q1, P58546, P25686, Q9NZR1, Q86VP6, P05090, P84243, O75781, P40121, P52907, P07900, P61266, P17980, Q9BRT3, P55072, P10636, P35612, P63313, P35611, P54652, P0DMV9, Q16658, P14136	715	807	16792	2.12445	1.14638e-05	4.64123e-08	3.54009e-06
GOTERM_BP_ALL	GO:0006734~NADH metabolic process	14	1.91518	1.84567e-09	P04406, P60174, P40925, P40926, P30613, P18669, P04075, P06733, P19367, P09972, P00558, P09104, P14618, P55072	715	37	16792	8.88634	1.16535e-05	4.69901e-08	3.59868e-06
GOTERM_BP_ALL	GO:1904871~positive regulation of protein localization to Cajal body	8	1.09439	1.88227e-09	P49368, P40227, P78371, P17987, P48643, P50990, P50991, Q99832	715	8	16792	23.4853	1.18846e-05	4.77296e-08	3.67005e-06
GOTERM_BP_ALL	GO:1904869~regulation of protein localization to Cajal body	8	1.09439	1.88227e-09	P49368, P40227, P78371, P17987, P48643, P50990, P50991, Q99832	715	8	16792	23.4853	1.18846e-05	4.77296e-08	3.67005e-06
GOTERM_BP_ALL	GO:0008154~actin polymerization or depolymerization	30	4.10397	1.88407e-09	Q01082, Q9H3Q1, P58546, P23528, Q9NZR1, P07737, P52907, P40121, P40123, P62328, O75083, Q9C0K3, P84077, Q9H299, P31146, Q9BPX5, P63313, P35612, Q9Y281, Q08495, Q01518, P35611, P28289, P60983, P11277, P60981, Q13813, P47755, P47756, P02549	715	189	16792	3.72783	1.18959e-05	4.7584e-08	3.67355e-06
GOTERM_BP_ALL	GO:0010647~positive regulation of cell communication	116	15.8687	2.01062e-09	Q13200, P00367, P78417, P43034, P23246, O00487, Q92530, P16083, Q16623, P0DP25, O43707, Q99497, P28066, Q9UJU6, O75955, P06702, Q96FJ2, P62760, O75368, P28074, P28072, P08238, P28070, P21579, P62258, P10599, P31151, P55957, P02647, P43686, Q8IUI8, P04040, Q15121, Q99436, P20618, P27348, P35232, P17980, P28482, P09382, Q02952, P63104, P02671, P30101, P63167, P02452, P61088, Q92686, P14923, P30040, P62987, Q04917, P49721, P02776, O14745, P37840, P15104, Q07021, P30153, P14174, P31946, Q13526, P01024, P00734, P63098, P02679, P30626, P02788, P02675, Q08495, Q06323, Q9UII2, P21333, P05109, P60880, Q9NRX4, P21980, P26447, O14818, P10909, P15121, P02790, P60900, Q14956, Q14847, P04271, P62191, P00918, Q9C0C9, P25788, P02753, P25789, Q9UBD9, P25786, P25787, P00441, P27797, P62942, Q9NZR1, P61981, Q9Y639, P25713, P61266, Q13404, P49773, Q99623, Q16401, P63027, Q9UL46, P07203, P0DMV9, P14136, Q92752, P55809, O00231, O00233	715	1555	16792	1.75196	1.2695e-05	5.0578e-08	3.92031e-06
GOTERM_BP_ALL	GO:0002757~immune response-activating signal transduction	53	7.25034	2.0453e-09	Q13200, Q07021, P60709, P04216, Q92530, O00487, P01859, P28066, O75955, P02788, Q06323, P0DOY3, P28074, Q9NRX4, P28072, P08238, P28070, P10809, O14818, P60900, Q9BT09, P62191, P43686, P25788, P25789, P25786, P01876, P25787, Q9UMX0, Q99436, P20618, P01834, P07900, P14625, P63208, P28482, P17980, P11215, Q13404, Q16401, Q14254, Q9UL46, P01861, P07858, P61088, P62987, P0DMV9, P32455, P63261, Q9HCY8, O00231, P49721, O00233	715	498	16792	2.49944	1.29139e-05	5.12462e-08	3.98792e-06
GOTERM_BP_ALL	GO:0072522~purine-containing compound biosynthetic process	36	4.92476	2.06482e-09	P24752, O75964, P30613, P04075, P07741, P30566, O75781, P0DP25, P00492, P00491, P40123, P22392, Q16774, P54819, P00568, P30049, P18859, P55263, Q02952, P36542, P55072, P36959, Q01518, P56385, P31939, P15531, P06576, P10606, P02649, P22234, P60891, P48047, P25705, O75947, P14618, O00154	715	263	16792	3.21472	1.30372e-05	5.15307e-08	4.02597e-06
GOTERM_BP_ALL	GO:0030837~negative regulation of actin filament polymerization	16	2.18878	2.39795e-09	Q01082, P35612, P63313, P35611, Q08495, P28289, Q9NZR1, P11277, Q13813, P07737, P40121, P52907, P47755, P47756, P62328, P02549	715	52	16792	7.22625	1.51405e-05	5.96089e-08	4.67551e-06
GOTERM_BP_ALL	GO:0044770~cell cycle phase transition	56	7.66074	2.71887e-09	P07437, P04350, Q13200, Q71U36, P30153, Q08209, P43034, Q9H444, P68371, Q92530, O00487, P0DP25, P68366, P28066, P04083, P68036, Q13561, P61925, Q06323, P06748, P28074, P28072, P28070, P62258, O14818, P60900, P55957, Q14956, P62191, P43686, P25788, Q8IUI8, P25789, P25786, Q8IXJ6, P25787, P43487, P61981, Q99436, P61163, P20618, P07900, Q13409, P63208, P17980, O43768, Q16401, Q86X55, Q99623, Q9UL46, P63167, P54652, P62987, O00231, P49721, O00233	715	547	16792	2.40435	1.71668e-05	6.73214e-08	5.30125e-06
GOTERM_BP_ALL	GO:0031349~positive regulation of defense response	46	6.29275	3.00884e-09	P43686, P25788, Q13200, P25789, P25786, P25787, Q07021, Q9UMX0, Q99436, Q92530, O00487, P20618, P14625, P63208, P17980, P11215, Q13404, P01024, P28066, Q16401, O75955, P06702, Q14254, Q9UL46, P02788, P07858, Q06323, P61088, P05109, P62987, P28074, P0DMV9, P28072, P21980, P28070, O14818, P10809, Q9HCY8, P60900, P02790, P49721, O00231, P62191, Q9BT09, P01210, O00233	715	402	16792	2.68737	1.89976e-05	7.42101e-08	5.86662e-06
GOTERM_BP_ALL	GO:0031333~negative regulation of protein complex assembly	23	3.14637	3.12572e-09	Q01082, Q8IXJ6, P35612, P63313, P35611, P37840, Q08495, P45880, P28289, Q9NZR1, P11277, Q13813, Q93045, P07737, P40121, P52907, P47755, P16949, P47756, P62328, P10909, P02549, Q99497	715	116	16792	4.65657	1.97356e-05	7.67929e-08	6.09451e-06
GOTERM_BP_ALL	GO:0032271~regulation of protein polymerization	29	3.96717	3.37263e-09	Q01082, P37840, P45880, Q9H3Q1, P58546, Q9NZR1, P07737, P52907, P40121, O94811, P62328, Q9C0K3, P84077, P10636, P31146, Q9BPX5, P63313, P35612, Q08495, P35611, P28289, P60983, P11277, Q13813, Q93045, P47755, P16949, P47756, P02549	715	182	16792	3.74217	2.12946e-05	8.2538e-08	6.57595e-06
GOTERM_BP_ALL	GO:0006090~pyruvate metabolic process	21	2.87278	3.57422e-09	P60174, P04406, P09467, P30613, P18669, P06733, P04075, P10515, P00338, Q04760, P07195, P09622, P19367, P07738, P09972, Q16775, P11177, P00558, P09104, P14618, P08559	715	97	16792	5.08445	2.25674e-05	8.71337e-08	6.96901e-06
GOTERM_BP_ALL	GO:0032989~cellular component morphogenesis	102	13.9535	4.06826e-09	P09936, Q01082, Q9UHD8, P13591, P11137, P27816, P43034, P04216, P23528, Q9BY11, P61764, P06307, O94856, O43707, Q9UJU6, O75955, P31146, P04083, Q9Y3F4, P06703, P11277, P09493, Q04837, P02649, P21579, P67775, P31150, P02647, P02549, P80723, P17677, P52565, P04075, Q9H3Q1, Q9BPU6, Q96JE9, O75781, P19105, P00492, P20774, O75083, P68032, P28482, O75380, P10636, P02671, Q13509, P35611, P63167, P02452, P32004, P07196, P12036, P63261, Q04917, O14745, O00533, Q07021, Q08209, P10451, Q92823, Q14194, P00734, P02679, P02675, Q9Y281, Q08495, P26038, P60903, Q15019, P21333, P28289, P35579, Q13813, P16452, P26447, P16949, Q8WVM8, P10909, P46821, P04271, Q16181, P02751, P00441, Q8WZ42, P27797, Q9NZR1, Q16555, P40123, P25713, Q9Y2J2, Q13263, P20916, Q8TAM6, Q01518, P51888, P23515, P51884, P09543, P32455, Q92752, P20073	715	1321	16792	1.8134	2.56866e-05	9.87961e-08	7.93227e-06
GOTERM_BP_ALL	GO:0007275~multicellular organism development	279	38.1669	4.20679e-09	P00367, Q13200, P07741, P27816, P11137, P13591, P43034, O43175, P23528, P04216, Q9BY11, Q92530, O43181, P07738, P61769, P07737, P0DP25, P61764, P28066, Q9UJU6, Q9Y6I3, O75955, Q00577, Q96GW7, P28074, P09493, P28072, P28070, P62258, P21579, P67775, O95782, P55957, P13796, P01210, P43686, P17677, P52565, P52566, Q9BPU6, P60201, P04040, Q99436, O75781, Q96JE9, P27348, P00492, P00491, Q5T750, Q9UNS2, Q13449, O75083, P09382, P11021, O75380, Q08188, P10636, Q13835, P35612, P35611, P00338, Q92686, P14923, P62987, P06576, P60891, P52758, Q04917, P14618, P55327, P23381, Q14574, O14745, P02686, Q07021, P60709, P10451, P31944, Q15819, Q9UI15, P13489, Q13526, P23297, P04264, P01024, Q14194, P00734, P84077, Q14195, Q06830, Q9NR56, P01040, Q08495, Q06323, Q15019, P28289, P05109, P08123, Q13813, P16452, P47756, P04179, P11413, P60900, Q14956, P04792, P04271, P13611, P54920, P01034, P25788, P25789, P25786, P25787, Q8WZ42, P00441, P27797, P68402, Q9NZR1, P61981, Q9Y639, P07900, P62873, P08670, P02008, O15240, Q86X55, Q99623, Q16401, Q9UL46, O14773, Q9UGL9, P14854, P62081, Q04760, Q9UN36, P09543, P55809, P35326, P35321, P24752, Q01082, P09936, Q15102, Q6PUV4, O00487, Q9Y2T3, P06307, E9PAV3, P09417, P18859, O94856, P19404, P06702, Q96FJ2, P04083, Q9Y3F4, P02749, Q15517, P06703, O00499, P11277, P02545, P02649, P08238, P09211, P31151, P31150, P02647, P02549, P56537, P51659, P48539, P80723, Q9NZD4, Q16653, P43487, P58546, P09622, P20618, P84243, P31040, O94760, P22392, P02511, Q969P0, P20774, P30048, P28482, P68032, P17980, Q00610, Q9UPA5, P02652, Q13509, Q16799, P60174, P07197, P32004, P63167, P02452, P07196, P31939, P07384, P12036, P35908, P49721, Q92597, P02776, P07355, O00533, Q08209, Q96P63, P63010, Q92823, P25325, P30626, P22528, P02788, P15924, Q12860, Q9Y281, P05089, P26038, Q99471, Q9UII2, Q03164, P60880, P60983, P38646, P35579, Q93045, P54727, P21980, P26447, P10809, P16949, O14818, Q99962, P10909, P48426, P15121, P46821, P62191, P00918, Q16181, P02751, P02753, Q9UBD9, Q8IXJ6, P62942, Q16352, P05090, Q9GZV7, Q16555, Q9Y2J8, P25713, Q9Y2J2, P61266, Q13263, P62805, P22735, P20916, P12277, P02765, P60660, P07858, P06727, P07203, P15531, P51888, P23515, P51884, P14136, Q92752, P25705, Q14103, O00231, O00233	715	4877	16792	1.34353	2.65613e-05	1.01769e-07	8.20238e-06
GOTERM_BP_ALL	GO:0009060~aerobic respiration	17	2.32558	4.24145e-09	P40925, P40926, P14927, P53597, P10515, P04040, P09622, P30566, P31040, P11177, P31930, P07919, P50213, P07954, Q99798, P08559, P22695	715	62	16792	6.43952	2.67802e-05	1.02216e-07	8.26997e-06
GOTERM_BP_ALL	GO:0048468~cell development	137	18.7415	4.33588e-09	P09936, Q01082, P13591, P11137, P27816, P43034, O43175, P04216, P23528, Q9BY11, P07738, P61769, P61764, P06307, E9PAV3, O94856, O43707, Q9UJU6, O75955, P06702, Q96FJ2, Q9Y3F4, P06703, O00499, P11277, P09493, P02545, P02649, P21579, P09211, P67775, P31150, P02647, P02549, P51659, P80723, P17677, P52565, Q9BPU6, P60201, P43487, P09622, O75781, Q96JE9, P84243, P00492, P22392, P20774, O75083, P28482, P68032, P09382, P10636, Q13509, P02671, P07197, P32004, P02452, P07196, P12036, P35908, P63261, Q04917, Q92597, P07355, O14745, O00533, Q3ZCM7, Q07021, P30153, Q08209, P10451, Q92823, Q15819, Q13526, Q14194, P00734, P84077, Q14195, P02679, P02788, Q12860, P02675, Q9Y281, Q08495, P26038, P60903, Q15019, P21333, P28289, P05109, P60880, P35579, Q93045, Q13813, P16452, P26447, P16949, P47756, P04179, P11413, P10909, P48426, P46821, P04271, P01034, P02751, Q9UBD9, Q8IXJ6, P00441, Q8WZ42, P27797, Q9NZR1, P61981, P05090, Q9GZV7, Q16555, Q9Y639, P25713, P08670, Q9Y2J2, P02008, P61266, Q13263, Q86X55, P20916, P06727, P54652, P07203, P15531, P51888, P23515, P51884, P09543, P32455, P14136, Q92752	715	1968	16792	1.6349	2.73763e-05	1.04094e-07	8.45407e-06
GOTERM_BP_ALL	GO:0009152~purine ribonucleotide biosynthetic process	34	4.65116	4.40192e-09	P24752, O75964, P30613, P04075, P07741, P30566, O75781, P0DP25, P00492, P40123, P22392, Q16774, P54819, P00568, P30049, P18859, P55263, Q02952, P36542, P55072, Q01518, P56385, P31939, P15531, P06576, P10606, P02649, P22234, P60891, P48047, P25705, O75947, P14618, O00154	715	245	16792	3.25919	2.77933e-05	1.05279e-07	8.58284e-06
GOTERM_BP_ALL	GO:0009260~ribonucleotide biosynthetic process	35	4.78796	4.53415e-09	P24752, O75964, P30613, P04075, P07741, P30085, P30566, O75781, P0DP25, P00492, P40123, P22392, Q16774, P54819, P00568, P30049, P18859, P55263, Q02952, P36542, P55072, Q01518, P56385, P31939, P15531, P06576, P10606, P02649, P22234, P60891, P48047, P25705, O75947, P14618, O00154	715	258	16792	3.18599	2.86282e-05	1.08033e-07	8.84067e-06
GOTERM_BP_ALL	GO:0032880~regulation of protein localization	81	11.0807	5.39743e-09	P00367, O14745, Q01082, P15104, Q08209, P14174, Q5VVQ6, P31946, Q8N183, Q16623, P11142, P61970, Q13526, P00734, P84077, P63098, Q06830, Q99497, P02679, P30626, Q96FJ2, P68036, P04083, P62760, P02675, Q08495, P78371, P17987, P26038, P61925, Q15019, P21333, Q9UII2, P60880, Q9NRX4, P02545, P08238, P10809, P62258, P10599, Q8WVM8, P55957, P31150, Q16836, P02647, P13796, O00410, P27105, P02751, P40227, P02753, P52565, P62942, P25686, P61981, P05090, Q99832, Q99436, Q9Y639, P27348, P07900, P48643, P29966, P50990, Q00610, P50991, P02652, O43768, Q13263, P63104, P63027, P02671, P63167, P14923, P30040, P49368, P62937, P32455, P55809, Q04917, O00233	715	962	16792	1.97745	3.40788e-05	1.28118e-07	1.05239e-05
GOTERM_BP_ALL	GO:0009145~purine nucleoside triphosphate biosynthetic process	17	2.32558	5.46374e-09	O75964, P30613, P04075, P56385, P15531, P06576, P10606, P22392, P48047, P30049, P18859, P55263, P25705, O75947, P14618, P36542, P55072	715	63	16792	6.33731	3.44975e-05	1.29206e-07	1.06532e-05
GOTERM_BP_ALL	GO:0010941~regulation of cell death	112	15.3215	5.50023e-09	Q9H444, P23528, P23246, P16083, P61764, P06307, P12273, E9PAV3, O43707, P08758, P61978, Q99497, P06702, P31146, Q96FJ2, P04083, P02749, P17987, O00499, P02545, P02649, P08238, P09211, P62258, P10599, Q8N573, Q16143, P07237, P55957, P52565, P45880, P04040, Q9UMX0, Q15121, P27348, P35232, P30044, P02511, P22392, P14625, P30048, P68032, P09382, P11021, P55072, P63104, P02671, P30101, P42765, P00338, P63167, P07196, P30040, P20810, P99999, P62987, Q04917, Q92597, P02776, O14745, P37840, O00533, Q07021, P30153, P14174, P31946, Q15819, P61604, Q13526, P00738, Q9UQ80, P32119, P63098, P02679, P02788, P01042, P69905, P02675, Q9UII2, P21333, P05109, P06748, P38646, P21980, P10809, P04179, P11413, P10909, Q14956, P04271, P62191, P04792, P01034, Q9UBD9, Q8IXJ6, P00441, P27797, P68871, P61981, P48507, P25713, Q15257, Q9BRT3, P48506, Q99623, P02768, P07858, Q04760, P07203, P15531, P0DMV9, O95865	715	1509	16792	1.74311	3.47278e-05	1.29584e-07	1.07243e-05
GOTERM_BP_ALL	GO:0032940~secretion by cell	81	11.0807	6.66116e-09	P02776, P00367, Q01082, Q14624, P37840, P15104, P02775, Q08209, P14174, P43034, P04217, Q8N183, Q6PUV4, Q99719, Q9H115, Q16623, P0DP25, P11142, P61764, P68366, P06307, P62328, O43707, P84077, P01023, P31146, P30626, P02679, P02787, P01042, P04083, P62760, P02675, Q08495, P02749, P46459, Q8WUM4, P21333, P60880, Q12765, Q9NRX4, O14994, P21579, P10809, Q8WVM8, P10909, P17600, Q92777, Q16836, Q9NUP9, P02647, O14810, P54920, P02751, P02753, P00441, Q8WZ42, P04075, P16157, P01011, Q16555, P00491, O75083, P01009, P29966, P61266, O15240, P02652, O43768, P02763, P63027, P02671, P02768, O94925, P02765, O76070, P30040, P62937, P32455, P55809, O00233	715	966	16792	1.96927	4.20577e-05	1.56352e-07	1.29879e-05
GOTERM_BP_ALL	GO:0008104~protein localization	161	22.0246	6.91224e-09	Q01082, P00367, Q9H444, P43034, Q9Y230, P23528, Q8N183, Q9H115, Q9BY11, Q16623, P11142, P61970, P61764, P38606, E9PAV3, O94856, O43707, Q99497, O75955, Q96FJ2, P04083, P68036, P62760, Q13561, P17987, P46459, O60888, P02545, P02649, P08238, P62258, P10599, P16401, O95782, P31150, P55957, Q16836, P02647, P13796, P09497, P63241, P09496, O00410, P40227, P34932, Q14974, P16157, P43487, Q99832, Q99436, O75781, P19105, P27348, P00491, P14625, P63208, P28482, P50990, Q00610, P11021, Q02952, P50991, Q9UPA5, P02652, P55072, P63104, P30101, P02671, Q14254, P63313, P05387, P05386, P02452, P63167, O76070, P14923, P30040, P19367, P62987, P50395, Q04917, Q14764, Q13228, P07355, Q16864, Q8NC96, O14745, P15104, Q08209, Q5VVQ6, P14174, P31946, P63010, Q92823, Q16774, P62328, Q13526, P62826, P00734, P36543, P84077, P63098, Q06830, P05026, P30626, P02679, P02787, P15924, P02675, Q08495, P78371, P26038, P60903, Q8WUM4, P61925, Q9UII2, P21333, Q96P70, P60880, P21281, P35579, P06748, P38646, Q9NRX4, P10809, Q9Y5J7, Q8WVM8, P10909, O60641, Q9NUP9, O14810, P54920, P02751, P27105, O75431, P02753, P25311, P27797, P61981, P05090, Q9Y639, P07900, P25713, Q9Y2J2, P48643, P61266, P29966, O15240, Q13263, O43768, Q99623, P63027, Q15843, O75348, O43681, P62081, P49368, P62937, P32455, P55809, O00233	715	2448	16792	1.54458	4.3643e-05	1.61644e-07	1.34775e-05
GOTERM_BP_ALL	GO:0090090~negative regulation of canonical Wnt signaling pathway	27	3.69357	7.32899e-09	P43686, Q13200, P25788, P25789, P25786, P25787, O00487, Q92530, Q99436, P20618, P17980, Q16401, P28066, Q9UL46, Q06323, Q99471, P62987, P28074, P28072, P02649, P28070, O14818, P60900, O00231, P49721, P62191, O00233	715	165	16792	3.84305	4.62742e-05	1.70757e-07	1.429e-05
GOTERM_BP_ALL	GO:0010608~posttranscriptional regulation of gene expression	50	6.83995	7.33369e-09	Q13200, P04406, Q07021, Q08209, P31946, Q92530, O00487, P11142, Q9UQ80, P62826, P28066, P06702, Q00577, P22626, Q06323, P06748, P28074, P28072, P28070, O14818, P60900, P04792, P62191, P56537, P63241, P43686, P25788, P25789, P25786, P25787, P27797, P58546, P23588, Q99436, P20618, Q15056, P28482, P17980, P98179, P63104, Q16401, Q9UL46, Q9Y2V2, P62987, P0DMV9, P52758, Q14103, O00231, P49721, O00233	715	472	16792	2.48785	4.63039e-05	1.70239e-07	1.42992e-05
GOTERM_BP_ALL	GO:1901293~nucleoside phosphate biosynthetic process	39	5.33516	7.47441e-09	P24752, O75964, P30613, P53597, P04075, P07741, P30085, P30566, O75781, P0DP25, P00492, P00491, P40123, Q16774, P54819, P22392, P00568, Q6XQN6, P30049, P18859, P55263, Q02952, P36542, P55072, Q01518, P56385, P31939, P15531, P10606, P06576, P22234, P02649, P23919, P60891, P48047, P25705, O75947, P14618, O00154	715	316	16792	2.8985	4.71923e-05	1.7287e-07	1.45736e-05
GOTERM_BP_ALL	GO:0000904~cell morphogenesis involved in differentiation	68	9.30233	7.60131e-09	Q01082, O14745, P09936, O00533, Q07021, Q08209, P11137, P13591, P43034, P23528, P04216, P10451, Q92823, P61764, P06307, O94856, O43707, Q14194, O75955, P02679, Q9Y3F4, P02675, Q08495, P06703, P60903, P21333, P11277, P35579, Q13813, P02649, P26447, P16949, P67775, P31150, P02647, P46821, P04271, P02549, P02751, P80723, P17677, P00441, P52565, P27797, Q9BPU6, Q16555, Q96JE9, P00492, P25713, P20774, O75083, P28482, Q13263, P10636, P02671, P20916, Q13509, P02452, P32004, P07196, P51888, P23515, P51884, P09543, P32455, P12036, Q92752, Q04917	715	753	16792	2.12085	4.79935e-05	1.75163e-07	1.4821e-05
GOTERM_BP_ALL	GO:0051259~protein oligomerization	50	6.83995	7.84181e-09	P07355, P24752, P09467, Q9UHD8, P15104, P14174, Q9H444, P31946, P08133, P06307, P50502, Q08257, Q14195, O75955, P69905, P05089, P13716, P60903, Q9UII2, P06748, P08123, P21980, P21579, P04179, P10909, P55957, Q16181, P27105, P04279, Q9NVA2, P04075, P04040, P68871, P30566, Q05193, P00492, P22392, P02511, P62873, Q09666, P55072, Q13263, Q08188, P62805, O94925, P02452, P14923, P68431, Q9UBQ7, P07954	715	473	16792	2.48259	4.95119e-05	1.80048e-07	1.52899e-05
GOTERM_BP_ALL	GO:1904867~protein localization to Cajal body	8	1.09439	8.15823e-09	P49368, P40227, P78371, P17987, P48643, P50990, P50991, Q99832	715	9	16792	20.8758	5.15097e-05	1.86634e-07	1.59069e-05
GOTERM_BP_ALL	GO:1903405~protein localization to nuclear body	8	1.09439	8.15823e-09	P49368, P40227, P78371, P17987, P48643, P50990, P50991, Q99832	715	9	16792	20.8758	5.15097e-05	1.86634e-07	1.59069e-05
GOTERM_BP_ALL	GO:1990173~protein localization to nucleoplasm	8	1.09439	8.15823e-09	P49368, P40227, P78371, P17987, P48643, P50990, P50991, Q99832	715	9	16792	20.8758	5.15097e-05	1.86634e-07	1.59069e-05
GOTERM_BP_ALL	GO:1901700~response to oxygen-containing compound	109	14.9111	8.34462e-09	P07741, Q9Y230, Q8N183, O00487, O43181, P61769, P0DP25, P38606, P09417, Q99497, P04083, P62760, P49411, P13716, P09493, P02649, P08238, P09211, P10599, Q8N573, P07237, P31151, P55957, Q16836, P01210, P56537, O00410, P43487, P04040, P30041, P30044, P02511, P22392, P14625, P30048, P68032, P28482, P09382, P02652, P00338, P02452, P14923, P07196, P99999, P40939, Q9HCY8, P14618, Q16864, P02776, P37840, P30613, P17174, P02775, P15104, Q08209, P07451, P14174, O14618, P10451, Q02413, P00738, P32119, P36543, Q06830, P30626, P02788, P69905, Q08495, P05089, P26038, P05109, P21281, P08123, Q9NRX4, P05413, P10809, P04179, P11413, P15121, P00918, P01034, P02753, Q8IXJ6, P00441, P27797, P00505, P68871, P61981, P05090, Q16555, P48507, P07900, P62873, P25713, P62879, O15240, P48506, O43768, Q86X55, P63027, O75348, P02765, P06727, P07203, P15531, P09543, P13637, P55809, Q14103	715	1466	16792	1.74618	5.26865e-05	1.90209e-07	1.62703e-05
GOTERM_BP_ALL	GO:0009132~nucleoside diphosphate metabolic process	22	3.00958	8.82029e-09	P60174, P04406, P09467, P30613, P18669, P06733, P04075, P00338, P30085, P19367, P15531, P07738, P09972, P22392, P54819, Q16774, P00558, P23919, P00568, P09104, P14618, Q00013	715	112	16792	4.61319	5.56898e-05	2.00329e-07	1.71978e-05
GOTERM_BP_ALL	GO:0006164~purine nucleotide biosynthetic process	34	4.65116	8.98136e-09	P24752, O75964, P30613, P04075, P07741, P30566, O75781, P0DP25, P00492, P40123, P22392, Q16774, P54819, P00568, P30049, P18859, P55263, Q02952, P36542, P55072, Q01518, P56385, P31939, P15531, P06576, P10606, P02649, P22234, P60891, P48047, P25705, O75947, P14618, O00154	715	252	16792	3.16865	5.67067e-05	2.03255e-07	1.75118e-05
GOTERM_BP_ALL	GO:0051693~actin filament capping	13	1.77839	1.07984e-08	P52907, P40121, Q01082, P47755, P35612, Q08495, P47756, P35611, P28289, Q9NZR1, P11277, P02549, Q13813	715	35	16792	8.72312	6.8179e-05	2.43505e-07	2.10548e-05
GOTERM_BP_ALL	GO:1902582~single-organism intracellular transport	64	8.75513	1.08745e-08	P07355, Q01082, O14745, P09936, O75964, Q08209, Q9H444, P43034, O14618, P23528, Q6PUV4, P61970, O00244, O94856, P18859, P62826, O43707, P36542, P63098, Q06830, P05026, P30626, Q08495, P61925, P21333, P56385, Q96P70, P10606, P02545, P08238, Q9Y5J7, P10599, P31150, P46821, O00410, P27105, P34932, Q14974, P00441, P16157, P43487, P05090, O75781, P19105, P07900, P25713, P30049, O14576, P28482, Q13263, Q99623, P63027, P10636, P30101, P05387, P05386, P62081, P14923, P07196, P62987, P06576, P48047, P25705, O75947	715	695	16792	2.16268	6.86593e-05	2.44347e-07	2.12031e-05
GOTERM_BP_ALL	GO:0046903~secretion	88	12.0383	1.10069e-08	P02776, P07355, O14745, P00367, Q01082, Q14624, P37840, P15104, P02775, P07741, Q08209, P14174, P43034, P04217, Q6PUV4, Q8N183, Q99719, Q9H115, Q16623, P0DP25, P11142, P61764, P68366, P06307, P62328, O43707, P84077, P01023, P31146, P30626, P06702, P02679, P02787, P01042, P04083, P62760, P02675, P02749, Q08495, P46459, Q8WUM4, P21333, P05109, P60880, Q12765, Q9NRX4, O14994, P21579, P10809, Q8WVM8, P10909, P17600, Q92777, Q16836, Q9NUP9, P02647, O14810, P00918, P54920, P02751, P02753, P00441, Q8WZ42, P04075, P16157, P01011, Q16555, P00491, O75083, P01009, P29966, P61266, O15240, P02652, O43768, P02763, P63027, P02671, P02768, P02765, O94925, O76070, P30040, P62937, P32455, P55809, P55327, O00233	715	1098	16792	1.88225	6.94954e-05	2.46446e-07	2.14613e-05
GOTERM_BP_ALL	GO:0051493~regulation of cytoskeleton organization	46	6.29275	1.36149e-08	Q01082, P37840, P52565, P52566, Q9H3Q1, P43034, Q9H444, P58546, P43487, Q9NZR1, P07737, P52907, P40121, P62328, O75083, P28482, Q9C0K3, P84077, P10636, Q9H299, P06702, P31146, Q9BPX5, P35612, P63313, Q9Y281, P35611, Q08495, P60903, Q8WUM4, P05109, P28289, P60983, P11277, P60981, P06748, Q93045, Q13813, P09493, Q9NRX4, P47755, P16949, P47756, Q16658, P02647, P02549	715	422	16792	2.56001	8.59606e-05	3.03761e-07	2.65462e-05
GOTERM_BP_ALL	GO:0048666~neuron development	80	10.9439	1.37294e-08	Q01082, O14745, P09936, O00533, Q08209, P13591, P27816, P11137, P43034, P23528, O43175, P04216, P10451, Q92823, Q15819, Q9BY11, P61769, P61764, P06307, O94856, Q14194, Q14195, P84077, Q9UJU6, O75955, Q96FJ2, Q12860, P06703, Q15019, P11277, Q13813, Q93045, P02649, P47756, P21579, P16949, P04179, P31150, P02647, P46821, P04271, P02549, P02751, P17677, P00441, P52565, Q9BPU6, P60201, P43487, P05090, Q16555, O75781, Q96JE9, Q9Y639, P00492, P22392, P25713, P08670, P20774, Q9Y2J2, P61266, P28482, P09382, Q86X55, P10636, Q13509, P20916, P07197, P32004, P06727, P07196, P15531, P51888, P23515, P51884, P09543, P14136, P12036, Q92752, Q04917	715	965	16792	1.94697	8.66838e-05	3.05238e-07	2.67696e-05
GOTERM_BP_ALL	GO:0008064~regulation of actin polymerization or depolymerization	27	3.69357	1.38931e-08	Q01082, Q9H3Q1, P58546, Q9NZR1, P07737, P52907, P40121, P62328, O75083, Q9C0K3, P84077, P31146, Q9H299, Q9BPX5, P63313, P35612, Q9Y281, Q08495, P35611, P28289, P60983, P11277, P60981, Q13813, P47755, P47756, P02549	715	170	16792	3.73002	8.77174e-05	3.07794e-07	2.70888e-05
GOTERM_BP_ALL	GO:0030832~regulation of actin filament length	27	3.69357	1.57382e-08	Q01082, Q9H3Q1, P58546, Q9NZR1, P07737, P52907, P40121, P62328, O75083, Q9C0K3, P84077, P31146, Q9H299, Q9BPX5, P63313, P35612, Q9Y281, Q08495, P35611, P28289, P60983, P11277, P60981, Q13813, P47755, P47756, P02549	715	171	16792	3.70821	9.93659e-05	3.4745e-07	3.06862e-05
GOTERM_BP_ALL	GO:0043067~regulation of programmed cell death	105	14.3639	1.70113e-08	P23528, P23246, P16083, P61764, P06307, E9PAV3, P12273, O43707, P08758, P61978, Q99497, P06702, P31146, Q96FJ2, P04083, P02749, P17987, O00499, P02545, P02649, P08238, P09211, P62258, Q8N573, Q16143, P07237, P55957, P52565, P45880, P04040, Q9UMX0, Q15121, P27348, P35232, P30044, P02511, P22392, P14625, P30048, P68032, P09382, P11021, P55072, P63104, P02671, P30101, P42765, P00338, P63167, P07196, P30040, P20810, P99999, P62987, Q04917, Q92597, P02776, O14745, P37840, O00533, Q07021, P30153, P14174, P31946, Q15819, P61604, Q13526, Q9UQ80, P32119, P63098, P02679, P02788, P01042, P02675, Q9UII2, P21333, P05109, P06748, P38646, P21980, P10809, P04179, P11413, P10909, P04271, P04792, P01034, Q8IXJ6, Q9UBD9, P00441, P27797, P61981, P48507, P25713, Q15257, Q9BRT3, P48506, Q99623, P02768, P07858, Q04760, P07203, P15531, P0DMV9, O95865	715	1413	16792	1.74519	0.000107404	3.74249e-07	3.31686e-05
GOTERM_BP_ALL	GO:0015031~protein transport	129	17.6471	1.80873e-08	P00367, Q01082, Q9H444, P43034, P23528, Q8N183, Q9H115, Q16623, P11142, P61970, P61764, P38606, E9PAV3, O94856, O43707, Q99497, P68036, P04083, P62760, P46459, P17987, P02545, P02649, P08238, P62258, P10599, O95782, P31150, P55957, Q16836, P02647, P13796, P09497, P63241, P09496, O00410, P34932, Q14974, P16157, P43487, Q99436, O75781, P19105, P27348, P00491, P14625, P28482, Q00610, Q02952, P02652, P55072, P63104, P30101, P02671, P05387, P05386, P02452, P63167, O76070, P14923, P30040, P62987, P50395, Q04917, Q14764, Q13228, P07355, Q16864, Q8NC96, O14745, P15104, Q08209, Q5VVQ6, P14174, P31946, P63010, P62826, P36543, P84077, P63098, Q06830, P05026, P02679, P30626, P02787, P02675, Q08495, Q8WUM4, P61925, Q9UII2, P21333, Q96P70, P60880, P35579, P06748, P38646, P21281, Q9NRX4, P10809, Q9Y5J7, Q8WVM8, P10909, O60641, Q9NUP9, O14810, P54920, P27105, P02751, O75431, P02753, P25311, P27797, P61981, P05090, P07900, P25713, P29966, P61266, O15240, O43768, Q13263, Q99623, P63027, O75348, P62081, P62937, P32455, P55809, O00233	715	1860	16792	1.62882	0.000114197	3.96539e-07	3.52666e-05
GOTERM_BP_ALL	GO:0009165~nucleotide biosynthetic process	38	5.19836	1.86133e-08	P24752, O75964, P30613, P04075, P07741, P30085, P30566, O75781, P0DP25, P00492, P00491, P40123, Q16774, P54819, P22392, P00568, Q6XQN6, P30049, P18859, P55263, Q02952, P36542, P55072, Q01518, P56385, P31939, P15531, P10606, P06576, P22234, P02649, P23919, P60891, P48047, P25705, O75947, P14618, O00154	715	313	16792	2.85125	0.000117517	4.06658e-07	3.6292e-05
GOTERM_BP_ALL	GO:0044257~cellular protein catabolic process	63	8.61833	1.8643e-08	P07355, Q13200, P09936, Q8WW12, Q5VVQ6, Q9H444, Q92530, O00487, Q15819, Q9UNZ2, Q04323, Q9Y4E8, Q99497, P28066, P68036, Q8WUM4, P26038, P22314, Q06323, Q9UII2, P54578, P28074, P54727, P28072, P02649, P28070, P08238, O14818, P54725, P10909, P60900, P62191, P43686, P25788, P25789, P25786, Q8IXJ6, P25787, Q9UMX0, P25686, P43487, Q99436, P15374, P20618, P14625, Q9UNS2, P63208, P45974, P17980, P11021, P55072, P48506, Q16401, Q15843, Q9UL46, P07858, P61088, P07203, P62987, P0DMV9, P49721, O00231, O00233	715	689	16792	2.14742	0.000117705	4.05904e-07	3.63501e-05
GOTERM_BP_ALL	GO:0002768~immune response-regulating cell surface receptor signaling pathway	44	6.01915	2.10883e-08	P43686, P25788, Q13200, P25789, P25786, P01876, P25787, P60709, Q08209, P04216, Q99436, Q92530, O00487, P20618, P01834, P07900, P0DP25, P63208, P01859, P28482, P17980, Q13404, P63098, P28066, Q16401, P01861, Q9UL46, Q06323, P61088, P0DOY3, P62987, P28074, P28072, Q9NRX4, P28070, P08238, O14818, P32455, P63261, P60900, P49721, O00231, P62191, O00233	715	399	16792	2.58986	0.000133143	4.57566e-07	4.1118e-05
GOTERM_BP_ALL	GO:0042981~regulation of apoptotic process	104	14.2271	2.11756e-08	P23528, P23246, P16083, P61764, P06307, E9PAV3, P12273, O43707, P08758, P61978, Q99497, P06702, P31146, Q96FJ2, P04083, P02749, P17987, O00499, P02545, P02649, P08238, P09211, P62258, Q8N573, Q16143, P07237, P55957, P52565, P45880, P04040, Q9UMX0, Q15121, P27348, P35232, P30044, P02511, P22392, P14625, P30048, P68032, P09382, P11021, P55072, P63104, P02671, P30101, P42765, P00338, P63167, P07196, P30040, P20810, P99999, P62987, Q04917, Q92597, P02776, O14745, P37840, O00533, Q07021, P30153, P14174, P31946, Q15819, P61604, Q13526, Q9UQ80, P32119, P63098, P02679, P02788, P01042, P02675, Q9UII2, P21333, P05109, P06748, P38646, P21980, P10809, P04179, P11413, P10909, P04271, P04792, Q8IXJ6, Q9UBD9, P00441, P27797, P61981, P48507, P25713, Q15257, Q9BRT3, P48506, Q99623, P02768, P07858, Q04760, P07203, P15531, P0DMV9, O95865	715	1400	16792	1.74462	0.000133694	4.57886e-07	4.12881e-05
GOTERM_BP_ALL	GO:0051348~negative regulation of transferase activity	41	5.60876	2.24707e-08	P43686, P25788, Q13200, P09936, P25789, P25786, P25787, P30153, P04216, P61981, Q92530, O00487, Q99436, P20618, Q9UD71, P30048, P17980, Q99497, P28066, Q16401, Q9UL46, P61925, Q06323, P60983, P06748, P62987, P28074, Q9NRX4, P28072, P02649, P28070, O14818, P09211, P67775, P60900, Q14764, P49721, O00231, P62191, P04792, O00233	715	357	16792	2.69719	0.00014187	4.84233e-07	4.38133e-05
GOTERM_BP_ALL	GO:0002684~positive regulation of immune system process	79	10.8071	2.37228e-08	P02776, Q13200, P02775, Q07021, P08603, P60709, P14174, P04216, Q92530, O00487, P61769, P01859, P04264, P01024, P01023, P28066, O75955, P31146, P02788, P04083, Q03591, Q06323, P0DOY3, P28074, P28072, Q9NRX4, P28070, P08238, O14818, P10809, P10909, P31151, P60900, P02790, Q9BT09, P62191, P02549, P00918, P43686, P25788, P25789, P02753, P25786, Q9UBD9, P01876, P25787, P27797, Q9UMX0, Q99436, P20618, P01834, P07900, P00751, P00491, P35232, P14625, P63208, P17980, P28482, P09382, P11215, Q13404, Q16401, P63027, P01861, Q14254, Q9UL46, P07858, P61088, P62987, P0DMV9, P05156, P32455, P63261, Q9HCY8, P49721, O00231, P0C0L5, O00233	715	960	16792	1.93265	0.000149775	5.09475e-07	4.62546e-05
GOTERM_BP_ALL	GO:0030163~protein catabolic process	70	9.57592	2.6708e-08	P07355, Q13200, P09936, Q8WW12, Q9H444, Q5VVQ6, Q96P63, Q15819, Q92530, O00487, Q04323, Q9UNZ2, Q9Y4E8, Q13526, Q99497, P28066, P68036, P46459, P22314, Q8WUM4, P26038, Q06323, Q9UII2, P21333, P54578, P28074, P54727, P28072, P02649, P28070, P08238, O14818, P54725, P10909, P60900, P62191, P43686, P25788, P25789, P25786, Q8IXJ6, P25787, Q9UMX0, P25686, P43487, Q99436, P15374, P20618, P35232, P14625, Q9UNS2, P63208, P45974, P17980, P11021, P48506, P55072, Q16401, Q15843, Q9UL46, O14773, P07858, P61088, P07203, P62987, P0DMV9, P07339, P49721, O00231, O00233	715	811	16792	2.02709	0.00016862	5.71643e-07	5.20752e-05
GOTERM_BP_ALL	GO:0008637~apoptotic mitochondrial changes	22	3.00958	2.69791e-08	Q96FJ2, P42765, P63167, Q9UII2, P31946, P07203, P61981, O75223, P0DMV9, P48507, P27348, P02545, P06307, P62258, P10809, P04179, P10909, Q04917, P55957, P48506, P63098, P63104	715	119	16792	4.34182	0.000170331	5.75493e-07	5.26037e-05
GOTERM_BP_ALL	GO:0051494~negative regulation of cytoskeleton organization	22	3.00958	2.69791e-08	P31146, Q01082, P35612, P63313, P35611, P37840, Q08495, P28289, P60983, Q9NZR1, P11277, P06748, Q13813, Q93045, P07737, P40121, P52907, P47755, P16949, P47756, P62328, P02549	715	119	16792	4.34182	0.000170331	5.75493e-07	5.26037e-05
GOTERM_BP_ALL	GO:0030835~negative regulation of actin filament depolymerization	13	1.77839	3.11503e-08	P52907, P40121, Q01082, P47755, P35612, Q08495, P47756, P35611, P28289, Q9NZR1, P11277, P02549, Q13813	715	38	16792	8.03445	0.000196664	6.62233e-07	6.07368e-05
GOTERM_BP_ALL	GO:2000027~regulation of organ morphogenesis	33	4.51436	3.17524e-08	P43686, P25788, Q13200, P80723, P25789, P25786, P25787, P63010, O00487, Q92530, Q99436, P20618, P07737, E9PAV3, P17980, Q00610, P28066, Q16401, Q86X55, Q99623, Q9UL46, Q06323, P62987, P28074, P28072, P28070, O14818, O95782, P60900, O00231, P49721, P62191, O00233	715	252	16792	3.07546	0.000200465	6.72768e-07	6.19107e-05
GOTERM_BP_ALL	GO:0009206~purine ribonucleoside triphosphate biosynthetic process	16	2.18878	3.3496e-08	O75964, P30613, P04075, P56385, P15531, P06576, P10606, P22392, P48047, P30049, P25705, P18859, O75947, P14618, P36542, P55072	715	62	16792	6.06073	0.000211471	7.07336e-07	6.53103e-05
GOTERM_BP_ALL	GO:0032970~regulation of actin filament-based process	39	5.33516	3.65868e-08	Q01082, P52565, P52566, Q9H3Q1, P58546, Q9NZR1, P07737, P52907, P40121, P62328, O75083, Q9C0K3, P84077, Q9H299, P30626, P31146, Q9BPX5, P15924, P35612, P63313, Q9Y281, P35611, Q08495, P60903, P21333, P14923, P28289, P60983, P11277, P60981, P35579, Q13813, P09493, Q9NRX4, P47755, P47756, Q16658, P02647, P02549	715	335	16792	2.73411	0.000230983	7.7003e-07	7.13368e-05
GOTERM_BP_ALL	GO:0032787~monocarboxylic acid metabolic process	54	7.38714	3.91716e-08	P24752, P04406, P09467, P37840, P30613, P06733, P14174, P07738, Q16775, P13804, P08559, P01024, Q99497, P04083, P18669, P10515, P09972, P11177, P05413, P38117, P00558, P09211, P52209, Q16836, P02647, O00154, P56537, P51659, Q00796, P04075, P41222, P60201, P09622, P16152, Q9BWD1, P09960, P02655, P02656, P09104, O75380, P02654, P60174, P42765, P00338, Q04760, P06727, P07195, P07203, P19367, P30084, P40939, Q9UBQ7, P14618, Q9NUJ1	715	559	16792	2.26871	0.000247299	8.21693e-07	7.63766e-05
GOTERM_BP_ALL	GO:0051050~positive regulation of transport	76	10.3967	3.99436e-08	P07355, Q01082, P00367, P37840, P15104, P78417, Q08209, P14174, P31946, P04216, P61769, Q16623, P0DP25, P61970, P61764, P06307, P23297, O43707, P01024, P61978, P00734, P84077, P63098, Q99497, P05026, O75955, P30626, P06702, P02679, P02787, Q96FJ2, P68036, P04083, P62760, Q12860, P02675, Q8WUM4, P26038, P21333, Q9UII2, P05109, Q03164, Q9NRX4, P02649, P08238, P21579, P62258, P10809, P11413, P55957, P00918, O00410, P27105, P02753, P27797, P61981, Q99436, Q16555, Q05193, P27348, P07900, P61266, Q13263, P63104, P63027, P02671, P02765, P63167, P54652, P14923, P62937, P35754, P55809, Q04917, P0C0L5, O00233	715	920	16792	1.94009	0.000252172	8.35112e-07	7.78818e-05
GOTERM_BP_ALL	GO:0032501~multicellular organismal process	370	50.6156	3.99933e-08	P00367, Q13200, P78417, P07741, P13591, P27816, P11137, P43034, P23528, P04216, O43175, Q9BY11, Q92530, O43181, P07738, P61769, P07737, P0DP25, P61764, P28066, Q9Y6I3, Q9UJU6, O75955, Q9NP97, Q00577, Q96GW7, P10515, P28074, P09493, P28072, P28070, P21579, P62258, Q8N573, P67775, O95782, P55957, P13796, P01210, P43686, P17677, P52565, P52566, Q9BPU6, P41222, P60201, P04040, P01011, Q99436, O75781, Q96JE9, Q05193, P00492, P27348, P00491, Q5T750, Q9UNS2, Q13449, P01009, O75083, P09382, P11021, O75380, Q08188, P63104, P10636, Q9H299, Q13835, P35612, P35611, P00338, O76070, Q92686, P14923, P62987, P06576, P60891, P52758, Q04917, P14618, P07954, P55327, P23381, Q14574, O14745, P37840, Q3ZCM7, P02686, Q07021, P60709, P30153, P10451, P31944, Q15819, P08133, Q9UI15, P61604, P13489, Q13526, P23297, P04264, P01024, Q14194, Q14195, P84077, P01023, P00734, Q06830, P05026, P02679, Q9NR56, P01042, P01040, Q08495, P02675, Q06323, P21333, Q15019, P69892, P69891, P05109, P28289, P08123, Q13813, P16452, P47755, P47756, P04179, P11413, O76003, P60900, Q14956, P04271, P04792, P13611, P54920, P01034, P25788, P04279, P25789, P25786, P25787, Q8WZ42, P00441, P27797, P68402, Q9NZR1, P61981, Q9Y639, P01834, P48507, P07900, P62873, P08670, P02008, O15240, P48506, Q86X55, Q99623, Q16401, Q9UL46, O14773, Q9UGL9, Q8TAM6, P14854, P62081, Q04760, P54652, Q9UN36, P0DMV9, Q9UI09, P09543, P13637, P55809, P35326, P35321, P24752, Q01082, P09936, Q9H444, Q15102, Q6PUV4, O00487, P16083, Q9Y2T3, P61970, P06307, P12273, E9PAV3, P09417, Q08257, O94856, P18859, P08758, P61978, P49419, Q99497, P04080, P19404, P31146, P06702, Q96FJ2, P04083, Q9Y3F4, P02749, P06703, Q15517, Q14894, O00499, P11277, P02545, P02649, O00299, P08238, P55000, P09211, P67936, P31151, P31150, O75828, P02647, P02549, P56537, P48539, P51659, P80723, P01876, Q9NZD4, P12955, P04075, Q16653, P58546, P43487, P09622, P35030, P20618, P84243, O94760, P31040, P19105, P52907, P22392, P02511, P30044, P35232, Q969P0, P20774, P30048, P02655, P68032, P28482, P17980, P02656, Q00610, P02652, Q9UPA5, P02654, P02671, Q13509, Q16799, P60174, P07197, P32004, P63167, P02452, P07196, P31939, P07384, P12036, P68431, P35908, P63261, Q9UBQ7, P02042, P49721, Q92597, P07355, P02776, O00533, Q08209, P14174, P11171, Q96P63, P63010, Q92823, P21796, Q02413, O14558, Q9Y6M9, P25325, P30626, P22528, P02787, P15924, P02788, Q12860, Q9Y281, P05089, P26038, Q99471, Q9UII2, Q03164, P60880, P60983, P38646, P35579, Q93045, P54727, P10606, P21980, P26447, Q05682, P06753, P10809, P16949, O14818, Q9Y5J7, Q99962, P10909, P48426, P15121, P46821, P62191, P00918, Q16181, P02751, P02753, Q8IXJ6, Q9UBD9, P25311, P62942, P68871, Q16352, P05090, P21291, Q16555, Q9GZV7, Q9Y2J8, P25713, Q9UD71, Q9Y2J2, P61266, Q13263, P62805, P22735, P02763, P63027, P20916, Q9UHG2, P12277, P02768, O94925, P02765, P60660, P07858, P06727, P07203, P15531, P51888, P23515, P51884, P32455, P14136, Q92752, P25705, P07339, Q9BS40, Q14103, O00231, O00233	715	7027	16792	1.2366	0.000252486	8.33392e-07	7.79788e-05
GOTERM_BP_ALL	GO:0070201~regulation of establishment of protein localization	70	9.57592	4.16462e-08	O14745, P00367, Q01082, P15104, Q08209, P14174, Q5VVQ6, P31946, Q8N183, Q16623, P11142, P61970, P84077, P63098, Q06830, Q99497, P30626, P02679, Q96FJ2, P68036, P04083, P62760, P02675, Q08495, P78371, P17987, P61925, P21333, Q9UII2, P60880, Q9NRX4, P08238, P10809, P62258, P10599, Q8WVM8, P55957, P31150, Q16836, P02647, P13796, O00410, P27105, P02751, P40227, P02753, P61981, P05090, Q99832, Q99436, P27348, P07900, P48643, P29966, P50990, P50991, P02652, O43768, Q13263, P63104, P63027, P02671, P63167, P14923, P30040, P62937, P32455, P55809, Q04917, O00233	715	820	16792	2.00484	0.00026292	8.64981e-07	8.12017e-05
GOTERM_BP_ALL	GO:0051603~proteolysis involved in cellular protein catabolic process	60	8.20793	4.54917e-08	Q13200, P09936, Q8WW12, Q5VVQ6, Q9H444, Q92530, O00487, Q15819, Q9UNZ2, Q04323, Q9Y4E8, Q99497, P28066, P68036, Q8WUM4, P22314, Q06323, Q9UII2, P54578, P28074, P54727, P28072, P08238, P28070, O14818, P54725, P10909, P60900, P62191, P43686, P25788, P25789, P25786, Q8IXJ6, P25787, Q9UMX0, P25686, P43487, P15374, Q99436, P20618, P14625, Q9UNS2, P63208, P45974, P17980, P11021, P55072, P48506, Q16401, Q15843, Q9UL46, P07858, P61088, P07203, P62987, P0DMV9, P49721, O00231, O00233	715	657	16792	2.14478	0.000287194	9.41753e-07	8.86996e-05
GOTERM_BP_ALL	GO:0060249~anatomical structure homeostasis	40	5.47196	4.5848e-08	P40227, P02753, P01876, P25311, P00441, P04075, P60709, Q9H444, P10451, P01011, Q99832, P01834, P61769, P30044, P12273, P48643, P28482, P50990, P50991, P04264, P09651, Q06830, P62805, P31146, P02787, P02788, O14773, Q9Y3F4, Q9Y281, P35611, P02768, P78371, P17987, Q03164, P49368, P63261, P15121, P07954, P04792, P00918	715	352	16792	2.66879	0.000289442	9.46026e-07	8.93942e-05
GOTERM_BP_ALL	GO:0000902~cell morphogenesis	94	12.8591	4.71144e-08	O14745, Q01082, P09936, Q9UHD8, O00533, Q07021, Q08209, P13591, P27816, P11137, P43034, P23528, P04216, P10451, Q92823, Q9BY11, P61764, P06307, O94856, O43707, Q14194, P00734, Q9UJU6, O75955, P31146, P02679, P04083, Q9Y3F4, P02675, Q08495, P06703, P26038, P60903, Q15019, P21333, P11277, P35579, Q13813, P16452, P09493, P02649, P26447, P21579, P16949, P67775, Q8WVM8, P10909, P31150, P02647, P46821, P04271, P02549, Q16181, P02751, P80723, P17677, P00441, P52565, P04075, P27797, Q9H3Q1, Q9BPU6, Q16555, O75781, Q96JE9, P19105, P00492, P40123, P25713, P20774, Q9Y2J2, O75083, P28482, Q13263, P10636, P02671, Q13509, P20916, Q8TAM6, P35611, Q01518, P32004, P63167, P02452, P07196, P51888, P23515, P51884, P09543, P32455, P12036, Q92752, Q04917, P20073	715	1240	16792	1.78034	0.000297436	9.68991e-07	9.18634e-05
GOTERM_BP_ALL	GO:0002429~immune response-activating cell surface receptor signaling pathway	41	5.60876	4.85333e-08	P43686, P25788, Q13200, P25789, P25786, P01876, P25787, P60709, P04216, Q99436, Q92530, O00487, P20618, P01834, P07900, P63208, P01859, P17980, P28482, Q13404, P28066, Q16401, Q9UL46, P01861, Q06323, P61088, P0DOY3, P62987, P28074, P28072, Q9NRX4, P28070, P08238, O14818, P32455, P63261, P60900, P49721, O00231, P62191, O00233	715	367	16792	2.6237	0.000306392	9.94932e-07	9.463e-05
GOTERM_BP_ALL	GO:0052547~regulation of peptidase activity	43	5.88235	4.85846e-08	P02751, P25788, P04279, Q14624, P37840, P19827, P30086, Q96P63, P01011, Q92530, O00487, P61604, Q04323, P30044, P02511, P25713, P06307, P30048, P01009, P01024, P01023, P55072, Q99497, P04080, P06702, Q9UHG2, Q9UL46, P01042, P01040, P02765, Q06323, P05109, P54578, P07203, P20810, P99999, P48594, P62258, P10809, Q9BS40, P55957, P0C0L5, P01034	715	396	16792	2.55017	0.000306716	9.9276e-07	9.473e-05
GOTERM_BP_ALL	GO:1904872~regulation of telomerase RNA localization to Cajal body	9	1.23119	5.07289e-08	P49368, P40227, P78371, P17987, P48643, P50990, P50991, Q9Y230, Q99832	715	15	16792	14.0912	0.000320251	1.03323e-06	9.89109e-05
GOTERM_BP_ALL	GO:1904874~positive regulation of telomerase RNA localization to Cajal body	9	1.23119	5.07289e-08	P49368, P40227, P78371, P17987, P48643, P50990, P50991, Q9Y230, Q99832	715	15	16792	14.0912	0.000320251	1.03323e-06	9.89109e-05
GOTERM_BP_ALL	GO:0048585~negative regulation of response to stimulus	101	13.8167	5.13217e-08	P09936, Q13200, P78417, P43034, P04216, Q8N183, Q92530, O00487, P0DP25, Q04323, P06307, Q99497, Q9Y6I3, P28066, P04083, Q9Y3F4, P02749, P54578, P28074, P02545, P28072, P02649, P28070, P09211, P10599, P67775, O95782, P02647, P09496, P43686, P45880, Q9UMX0, Q15121, Q99436, P20618, O75781, Q05193, P35232, P17980, P11021, P02652, P02671, P42765, P62987, P49721, P07355, P02776, P09467, O14745, P37840, Q07021, P30153, Q08209, P14174, Q5VVQ6, P31946, P63010, P10451, Q13526, P04264, P00734, P01023, P02679, P30626, P02788, P01042, P02675, Q99471, Q06323, Q9NRX4, O14818, P04179, Q99962, P10909, P60900, P04792, P62191, P25788, P25789, P25786, Q8IXJ6, P25787, O75339, P27797, P62942, P05090, Q9Y2J8, P48507, P48506, Q16401, Q99623, Q9UL46, P02765, P07203, Q9UN36, P0DMV9, P48594, P32455, Q92752, O00231, O00233	715	1369	16792	1.73266	0.000323993	1.04195e-06	0.000100067
GOTERM_BP_ALL	GO:0061621~canonical glycolysis	11	1.50479	5.19125e-08	P09972, P60174, P04406, P18669, P30613, P00558, P04075, P06733, P09104, P14618, P19367	715	26	16792	9.93609	0.000327722	1.05056e-06	0.000101219
GOTERM_BP_ALL	GO:0061718~glucose catabolic process to pyruvate	11	1.50479	5.19125e-08	P09972, P60174, P04406, P18669, P30613, P00558, P04075, P06733, P09104, P14618, P19367	715	26	16792	9.93609	0.000327722	1.05056e-06	0.000101219
GOTERM_BP_ALL	GO:0006735~NADH regeneration	11	1.50479	5.19125e-08	P09972, P60174, P04406, P18669, P30613, P00558, P04075, P06733, P09104, P14618, P19367	715	26	16792	9.93609	0.000327722	1.05056e-06	0.000101219
GOTERM_BP_ALL	GO:0044093~positive regulation of molecular function	126	17.2367	5.76363e-08	Q13200, Q01082, P78417, P13591, P04216, O00487, Q92530, P61769, P07737, P0DP25, P06307, O43707, Q99497, Q9UJU6, P49418, P28066, O75955, P06702, P68036, P00352, P02749, P17987, P11277, P28074, P09493, Q04837, P28072, P02649, P08238, P28070, P10599, P67775, P31150, P55957, P02647, P02549, P43686, P52565, P52566, Q15404, Q9H3Q1, Q15121, P43487, P58546, P04040, Q99436, P20618, P63208, P30048, P28482, P02655, P17980, P11021, P50991, P02652, P55072, P02654, Q9H299, P35612, P35611, P05386, P61088, P14923, P07196, P30040, P99999, P62987, P50395, P49721, P07355, P37840, Q08209, P14174, O14618, P11171, P31946, P61604, Q13526, P23297, P62826, P00734, P01023, P84077, P05026, P02788, P78371, P60903, Q06323, P05109, Q03164, P60983, P06748, Q13813, P10809, O14818, P10909, P60900, P62191, P02751, P04279, P25788, P25789, Q8IXJ6, P25786, P25787, P00441, P62942, P25686, P48507, P40123, P25713, Q15257, Q13404, Q13263, Q99623, Q16401, Q9UL46, Q01518, Q9Y2Z0, P06727, P54652, P15531, P0DMV9, P35754, O00231, O00233	715	1840	16792	1.60823	0.000363849	1.16267e-06	0.000112379
GOTERM_BP_ALL	GO:0050793~regulation of developmental process	141	19.2886	5.81243e-08	Q13200, Q9UHD8, P27816, P43034, P04216, P23528, O00487, Q92530, Q9BY11, P07737, P61769, E9PAV3, O43707, P28066, O75955, P31146, P04083, Q9Y3F4, P02749, O00499, P28074, P09493, P02545, P28072, P02649, P28070, P21579, P67775, O95782, P31150, P02647, P02549, P56537, P43686, P80723, P52565, P04075, P52566, Q9H3Q1, P43487, P58546, Q99436, O75781, P20618, P19105, O94760, P00491, P22392, P20774, O75083, P17980, P09382, Q00610, P10636, P02671, Q14254, P32004, P02452, P07196, P62987, Q04917, P49721, P23381, P02776, O14745, Q07021, P30153, Q08209, P14174, P10451, P63010, Q92823, Q15819, P13489, Q13526, P04264, P01024, Q14194, P00734, P84077, Q14195, P02679, P02788, Q12860, P02675, Q08495, P26038, P60903, Q06323, P21333, P60880, P38646, P35579, Q93045, P16452, P47756, O14818, P11413, P60900, Q14956, P04271, P04792, P62191, P46821, P00918, P01034, Q16181, P02751, P25788, P02753, P25789, Q9UBD9, Q8IXJ6, P25786, P25787, P00441, P27797, P61981, Q16555, Q9Y639, P25713, P08670, Q9Y2J2, P61266, Q99623, Q86X55, Q16401, P62805, P20916, Q9UL46, Q8TAM6, P02765, P07203, P15531, P23515, P32455, P14136, Q92752, O00231, P20073, O00233	715	2129	16792	1.55539	0.00036693	1.16878e-06	0.00011333
GOTERM_BP_ALL	GO:0007006~mitochondrial membrane organization	20	2.73598	5.91079e-08	P34932, Q96FJ2, P37840, P42765, P63167, Q9UII2, P31946, Q9NX63, P61981, P0DMV9, P27348, P07900, P09543, P62258, Q9Y5J7, Q04917, P55957, P63098, Q9BRQ6, P63104	715	103	16792	4.56026	0.000373138	1.18478e-06	0.000115248
GOTERM_BP_ALL	GO:1901566~organonitrogen compound biosynthetic process	101	13.8167	6.21175e-08	P24752, P00367, P04406, O75964, P78417, P07741, O43175, P23526, P0DP25, P54819, E9PAV3, P09417, P00568, Q6XQN6, P18859, Q99497, P49419, Q00577, Q96GW7, P49411, P22626, P13716, P02649, P09211, O95782, P13798, O00154, P56537, P02549, P63241, P04075, P30566, O75781, P00492, P00491, P22392, P20774, P30049, P28482, Q00610, Q02952, P55072, Q5VTE0, P05387, P05386, P31939, P62987, P06576, P60891, P52758, P14618, P23381, P37840, P30613, P15104, P17174, Q07021, Q08209, Q16775, Q16774, P55263, P62826, P10768, P36542, P36959, P06132, P05089, Q9UII2, P56385, P06748, P10606, P23919, Q2VIR3, P04792, P13611, Q9UHY7, P27797, P00505, P30085, P23588, O75223, Q9Y2J8, Q15056, P48507, P40123, P98179, P48506, O95182, P10746, P08397, Q01518, O94925, P62081, P15531, P51888, P22234, P51884, P48047, P25705, O75947, Q14103	715	1375	16792	1.7251	0.000392133	1.24117e-06	0.000121116
GOTERM_BP_ALL	GO:0007596~blood coagulation	39	5.33516	6.33433e-08	P07355, P02776, Q07021, P60709, P68871, P21291, P84243, P19105, P52907, P62873, P61764, P01009, P28482, P04264, P08758, P00734, P01023, P63104, P06702, P02679, P02671, P01042, P02749, Q08495, P02675, P02452, P69892, P21333, P69891, P08123, P35579, O00299, P02649, P47755, P47756, P68431, P63261, P02042, P04792	715	342	16792	2.67815	0.000399869	1.26167e-06	0.000123506
GOTERM_BP_ALL	GO:0052548~regulation of endopeptidase activity	41	5.60876	7.00994e-08	P25788, P04279, Q14624, P37840, P19827, P30086, Q96P63, P01011, Q92530, O00487, P61604, P30044, P02511, P25713, P06307, P30048, P01009, P01024, P01023, P55072, Q99497, P04080, P06702, Q9UHG2, Q9UL46, P01042, P01040, P02765, Q06323, P05109, P54578, P07203, P20810, P99999, P48594, P62258, P10809, Q9BS40, P55957, P0C0L5, P01034	715	372	16792	2.58844	0.00044251	1.39185e-06	0.00013668
GOTERM_BP_ALL	GO:0019941~modification-dependent protein catabolic process	55	7.52394	7.07456e-08	Q13200, P09936, Q8WW12, Q5VVQ6, Q92530, O00487, Q15819, Q9UNZ2, Q04323, Q9Y4E8, Q99497, P28066, P68036, P22314, Q06323, P54578, P54727, P28074, P28072, P08238, P28070, O14818, P54725, P10909, P60900, P62191, P43686, P25788, P25789, P25786, Q8IXJ6, P25787, P25686, Q9UMX0, P43487, P15374, Q99436, P20618, P14625, Q9UNS2, P63208, P45974, P17980, P11021, P55072, P48506, Q16401, Q15843, Q9UL46, P61088, P62987, P0DMV9, O00231, P49721, O00233	715	585	16792	2.20802	0.000446588	1.40027e-06	0.000137939
GOTERM_BP_ALL	GO:0006165~nucleoside diphosphate phosphorylation	18	2.46238	7.11261e-08	P60174, P09467, P04406, P30613, P18669, P06733, P00338, P04075, P30085, P19367, P15531, P09972, P07738, P22392, P00558, P00568, P09104, P14618	715	84	16792	5.03257	0.00044899	1.40341e-06	0.000138681
GOTERM_BP_ALL	GO:0050817~coagulation	40	5.47196	7.22379e-08	P07355, P02776, P04279, Q07021, P60709, P68871, P21291, P84243, P19105, P52907, P62873, P61764, P01009, P28482, P04264, P08758, P00734, P01023, P63104, P06702, P02679, P02671, P01042, P02749, Q08495, P02675, P02452, P69892, P21333, P69891, P08123, P35579, O00299, P02649, P47755, P47756, P68431, P63261, P02042, P04792	715	358	16792	2.62406	0.000456006	1.4209e-06	0.000140849
GOTERM_BP_ALL	GO:0007599~hemostasis	40	5.47196	7.22379e-08	P07355, P02776, Q07021, P60709, P68871, P21291, P84243, P19105, P52907, P62873, P61764, P01009, P28482, P04264, P08758, P00734, P01023, P63104, P06702, P02679, P02671, P01042, P02749, Q08495, P02675, P02452, P69892, P21333, P69891, P08123, P35579, O00299, P02649, P47755, P47756, P68431, P63261, P02042, P20073, P04792	715	358	16792	2.62406	0.000456006	1.4209e-06	0.000140849
GOTERM_BP_ALL	GO:0044802~single-organism membrane organization	72	9.84952	7.22615e-08	P07355, Q01082, O14745, P37840, P30153, Q9H444, P43034, P31946, Q92823, Q9BY11, Q16623, Q9UNZ2, P61970, P61764, O94856, P84077, P63098, P05026, O75955, P31146, P06702, Q96FJ2, P04083, Q08495, P46459, P60903, P21333, Q9UII2, Q9NX63, P60880, P02545, P02649, P21579, P62258, Q9Y5J7, P67775, P10909, P55957, P31150, Q9NUP9, P02549, Q9BRQ6, P27105, P34932, P00441, P16157, P61981, O75781, Q05193, P19105, P27348, P07900, P25713, Q9Y2J2, P61266, Q00610, P63104, P63027, Q14254, P05387, P05386, O43681, P42765, P63167, P62081, P14923, P62987, P0DMV9, P09543, P32455, Q04917, Q92597	715	866	16792	1.95259	0.000456155	1.41695e-06	0.000140895
GOTERM_BP_ALL	GO:0019725~cellular homeostasis	70	9.57592	7.62664e-08	Q16864, O14745, P37840, P78417, Q08209, P04216, Q8N183, P08133, P02730, P0DP25, P38606, O00244, P00734, P84077, P36543, P32119, Q06830, P05026, P31146, P30626, P06702, P02787, P01042, P02788, P62760, Q9Y281, P05109, P21281, Q9NRX4, P21980, P02649, P10599, P07237, P02792, P02790, O76003, P00918, P00441, P62942, P04075, P27797, P09622, P30041, Q9Y639, P48507, P62873, P30044, P22392, P14625, P25713, P30048, P09382, P48506, O43396, Q9H299, P30101, O75348, P12277, P35611, P07203, P19367, P15531, Q15084, P06576, P35754, P20472, P13637, P55809, P20073, P02794	715	833	16792	1.97356	0.00048143	1.49085e-06	0.000148704
GOTERM_BP_ALL	GO:0033036~macromolecule localization	175	23.9398	7.65163e-08	Q01082, P00367, Q9H444, P43034, Q9Y230, P23528, Q8N183, Q9H115, Q9BY11, Q16623, P11142, P61970, P61764, P38606, E9PAV3, O94856, O43707, P61978, Q99497, O75955, Q96FJ2, P04083, P68036, P62760, P02749, Q13561, P22626, P17987, P46459, O60888, P02545, P02649, P08238, P62258, P10599, P16401, O95782, P31150, P55957, Q16836, P02647, P13796, P09497, P63241, P09496, O00410, Q9NZD2, P40227, P34932, Q14974, P16157, P43487, Q99832, Q99436, O75781, P19105, P27348, P00491, P14625, P63208, P28482, P02655, P50990, P02656, Q00610, P11021, Q02952, P50991, Q9UPA5, P02652, P55072, P02654, P63104, P30101, P02671, Q14254, P63313, P05387, P05386, P51991, P02452, P63167, O76070, P14923, P30040, P19367, P62987, P50395, Q04917, Q14764, Q13228, P07355, Q16864, Q8NC96, O14745, P15104, Q08209, Q5VVQ6, P14174, P31946, P63010, Q92823, Q16774, P62328, Q13526, P62826, P01024, P00734, P09651, P36543, P84077, P63098, Q06830, P05026, P30626, P02679, P02787, P15924, P02675, Q08495, P78371, P60903, Q8WUM4, P26038, P61925, P21333, Q9UII2, Q96P70, P60880, P21281, P06748, P35579, P38646, Q9NRX4, P05413, P10809, Q9Y5J7, Q8WVM8, P10909, O60641, Q9NUP9, O14810, P54920, P02751, P27105, O75431, P02753, P25311, P27797, P00505, P61981, P05090, Q9Y639, P07900, P25713, Q9Y2J2, P48643, P61266, P29966, O15240, Q13263, O43768, Q99623, Q15843, P63027, O75348, P02768, O43681, P62081, P06727, P49368, P62937, P32455, P55809, O00233	715	2817	16792	1.45897	0.000483008	1.49112e-06	0.000149191
GOTERM_BP_ALL	GO:0061620~glycolytic process through glucose-6-phosphate	11	1.50479	7.93195e-08	P09972, P60174, P04406, P18669, P30613, P00558, P04075, P06733, P09104, P14618, P19367	715	27	16792	9.56809	0.000500698	1.54099e-06	0.000154657
GOTERM_BP_ALL	GO:0061615~glycolytic process through fructose-6-phosphate	11	1.50479	7.93195e-08	P09972, P60174, P04406, P18669, P30613, P00558, P04075, P06733, P09104, P14618, P19367	715	27	16792	9.56809	0.000500698	1.54099e-06	0.000154657
GOTERM_BP_ALL	GO:0042776~mitochondrial ATP synthesis coupled proton transport	10	1.36799	8.01861e-08	P10606, P06576, O75964, P48047, P30049, P25705, P18859, P56385, O75947, P36542	715	21	16792	11.1835	0.000506167	1.55305e-06	0.000156346
GOTERM_BP_ALL	GO:0071702~organic substance transport	167	22.8454	8.05367e-08	Q01082, P00367, Q9H444, P43034, P23528, Q8N183, P02730, Q9H115, Q16623, P11142, P61970, P61764, P06307, P38606, E9PAV3, O94856, O43707, P61978, Q99497, O75955, P06702, P04083, P68036, P62760, P02749, P22626, P17987, P46459, Q14894, P02545, P02649, P08238, P21579, P62258, P10599, O95782, P31150, P55957, Q16836, P02647, P13796, P09497, P63241, P09496, O00410, Q9NZD2, P34932, Q14974, P16157, Q15121, P43487, Q99436, O75781, P19105, P27348, P00491, P14625, P28482, P02655, P02656, Q00610, Q02952, P02652, P55072, P02654, P63104, P30101, P02671, P05387, P05386, P51991, P02452, P63167, O76070, P14923, P30040, P19367, P62987, P50395, Q04917, Q14764, Q13228, P07355, Q16864, Q8NC96, O14745, P37840, P02775, P15104, Q08209, P07451, Q5VVQ6, P14174, P31946, P63010, Q16774, P62826, P01024, P09651, P36543, P84077, P63098, Q06830, P05026, P30626, P02679, P02787, P00915, P69905, P02675, Q08495, P05089, Q8WUM4, P61925, P21333, Q9UII2, Q15019, Q96P70, P05109, P60880, P21281, P06748, P35579, P38646, Q9NRX4, P05413, P10809, Q9Y5J7, Q8WVM8, P10909, P02790, O60641, Q9NUP9, O14810, P00918, P54920, P02751, P27105, O75431, P02753, P25311, P27797, P00505, P68871, P61981, P05090, Q16555, P07900, P25713, P61266, P29966, O15240, Q13263, O43768, Q99623, P63027, O75348, P02768, O94925, P02766, P62081, P06727, P62937, Q01469, P32455, P55809, O00233	715	2657	16792	1.47612	0.00050838	1.55507e-06	0.00015703
GOTERM_BP_ALL	GO:0006754~ATP biosynthetic process	14	1.91518	8.48254e-08	O75964, P30613, P04075, P56385, P06576, P10606, P48047, P30049, P25705, P18859, O75947, P14618, P36542, P55072	715	49	16792	6.71009	0.000535444	1.63289e-06	0.000165392
GOTERM_BP_ALL	GO:0023057~negative regulation of signaling	90	12.3119	9.17403e-08	P02776, O14745, P09467, Q13200, P09936, P37840, P78417, Q07021, P30153, Q08209, P14174, P43034, P31946, P04216, P63010, Q8N183, O00487, Q92530, P0DP25, P61764, Q13526, P84077, Q99497, P28066, Q9Y6I3, P30626, P02679, P02788, P62760, Q9Y3F4, P02675, Q06323, Q99471, P28074, P28072, Q9NRX4, P02545, P02649, P28070, O14818, P09211, P04179, Q99962, P67775, P10909, O95782, P60900, Q16836, P02647, P62191, P04792, P09496, P43686, P25788, P25789, P25786, P25787, O75339, P62942, P45880, P27797, Q9UMX0, Q15121, P05090, Q99436, P20618, O75781, Q9Y2J8, Q05193, P48507, P35232, P17980, P11021, P48506, Q99623, Q16401, P02671, Q9UL46, P02765, P42765, P07203, Q9UN36, P62987, P0DMV9, P32455, Q92752, Q14764, P49721, O00231, O00233	715	1186	16792	1.78219	0.00057908	1.76063e-06	0.000178875
GOTERM_BP_ALL	GO:0048667~cell morphogenesis involved in neuron differentiation	49	6.70315	9.39292e-08	O14745, P09936, Q01082, O00533, P11137, P13591, Q08209, P43034, P04216, P23528, P10451, Q92823, P61764, P06307, O94856, Q14194, O75955, P06703, P11277, Q13813, P02649, P16949, P31150, P46821, P04271, P02549, P02751, P17677, P00441, P52565, Q9BPU6, Q16555, Q96JE9, P00492, P25713, P20774, P28482, P10636, Q13509, P20916, P32004, P07196, P51888, P23515, P51884, P09543, P12036, Q92752, Q04917	715	496	16792	2.32012	0.000592893	1.79718e-06	0.000183143
GOTERM_BP_ALL	GO:0007267~cell-cell signaling	108	14.7743	9.6048e-08	Q13200, P00367, P13591, P43034, Q8N183, Q6PUV4, Q99719, O00487, Q92530, Q9H115, P07737, Q16623, P0DP25, P11142, P61764, Q99497, P49418, P28066, O75955, P06702, P04083, P62760, P54578, P28074, P28072, P02649, O14994, P28070, P21579, O95197, P10599, Q16143, O95782, Q16836, P01210, P43686, P60201, Q99436, P20618, Q05193, P63208, P17980, P28482, Q00610, Q9UPA5, P02671, Q14254, P02452, O76070, Q92686, P14923, P62987, Q04917, P49721, O14745, P37840, P02686, P15104, Q08209, P63010, P21796, Q13526, P84077, P63098, P02679, P30626, P02675, Q99471, Q06323, P21333, Q03164, P60880, Q9NRX4, O14818, P17600, Q92777, P60900, O60641, Q9NUP9, P04271, P62191, O14810, P00918, P54920, P25788, P02753, P25789, P25786, P25787, Q9NZR1, P61981, Q9Y639, P62873, P29966, P61266, O15240, O43768, Q16401, P63027, Q9UL46, O94925, Q9UN36, P09543, P14136, Q92752, P55809, O00231, O00233	715	1517	16792	1.67199	0.000606263	1.83216e-06	0.000187274
GOTERM_BP_ALL	GO:0034109~homotypic cell-cell adhesion	17	2.32558	9.6359e-08	P02671, P02679, P15924, P02675, Q08495, P60709, P21333, P14923, P68871, P35579, P21291, P19105, O00299, P61764, P63261, P09382, P04792	715	76	16792	5.25329	0.000608225	1.83256e-06	0.00018788
GOTERM_BP_ALL	GO:0019319~hexose biosynthetic process	17	2.32558	9.6359e-08	P40925, P60174, P09467, P04406, P40926, P02753, P18669, P17174, P06733, P04075, Q00796, P00505, P09972, P07738, P00558, P15121, P09104	715	76	16792	5.25329	0.000608225	1.83256e-06	0.00018788
GOTERM_BP_ALL	GO:0090672~telomerase RNA localization	9	1.23119	9.7676e-08	P49368, P40227, P78371, P17987, P48643, P50990, P50991, Q9Y230, Q99832	715	16	16792	13.2105	0.000616536	1.85203e-06	0.000190448
GOTERM_BP_ALL	GO:0090670~RNA localization to Cajal body	9	1.23119	9.7676e-08	P49368, P40227, P78371, P17987, P48643, P50990, P50991, Q9Y230, Q99832	715	16	16792	13.2105	0.000616536	1.85203e-06	0.000190448
GOTERM_BP_ALL	GO:0090671~telomerase RNA localization to Cajal body	9	1.23119	9.7676e-08	P49368, P40227, P78371, P17987, P48643, P50990, P50991, Q9Y230, Q99832	715	16	16792	13.2105	0.000616536	1.85203e-06	0.000190448
GOTERM_BP_ALL	GO:0000209~protein polyubiquitination	32	4.37756	1.08306e-07	P43686, P25788, Q13200, Q9C0C9, P25789, P25786, P25787, Q13867, O00487, Q92530, Q15819, Q99436, P20618, P63208, P17980, Q13404, P28066, Q16401, Q9UL46, P68036, Q06323, P61088, P62987, P28074, P28072, P28070, O14818, P60900, O00231, P49721, P62191, O00233	715	252	16792	2.98226	0.000683608	2.04743e-06	0.000211174
GOTERM_BP_ALL	GO:0006511~ubiquitin-dependent protein catabolic process	54	7.38714	1.08858e-07	Q13200, P09936, Q8WW12, Q5VVQ6, Q92530, O00487, Q15819, Q9UNZ2, Q04323, Q9Y4E8, Q99497, P28066, P68036, Q06323, P54578, P54727, P28074, P28072, P08238, P28070, O14818, P54725, P10909, P60900, P62191, P43686, P25788, P25789, P25786, Q8IXJ6, P25787, P25686, Q9UMX0, P43487, P15374, Q99436, P20618, P14625, Q9UNS2, P63208, P45974, P17980, P11021, P55072, P48506, Q16401, Q15843, Q9UL46, P61088, P62987, P0DMV9, O00231, P49721, O00233	715	577	16792	2.19793	0.000687093	2.05173e-06	0.000212251
GOTERM_BP_ALL	GO:0043632~modification-dependent macromolecule catabolic process	55	7.52394	1.10742e-07	Q13200, P09936, Q8WW12, Q5VVQ6, Q92530, O00487, Q15819, Q9UNZ2, Q04323, Q9Y4E8, Q99497, P28066, P68036, P22314, Q06323, P54578, P54727, P28074, P28072, P08238, P28070, O14818, P54725, P10909, P60900, P62191, P43686, P25788, P25789, P25786, Q8IXJ6, P25787, P25686, Q9UMX0, P43487, P15374, Q99436, P20618, P14625, Q9UNS2, P63208, P45974, P17980, P11021, P55072, P48506, Q16401, Q15843, Q9UL46, P61088, P62987, P0DMV9, O00231, P49721, O00233	715	593	16792	2.17823	0.000698982	2.08103e-06	0.000215925
GOTERM_BP_ALL	GO:0008219~cell death	131	17.9207	1.11641e-07	P04406, Q9H444, P23246, P23528, P16083, P61764, P06307, P12273, E9PAV3, P08758, O43707, P61978, Q99497, P06702, P31146, Q96FJ2, P04083, P02749, P17987, O00499, P02545, P02649, P08238, P09211, P62258, O95197, P10599, P67775, Q8N573, P07237, Q16143, P55957, P63241, Q14974, P52565, P45880, Q15121, P04040, Q9UMX0, P27348, P22392, P02511, P35232, P30044, P14625, P30048, P28482, P68032, P09382, P11021, P55072, P63104, P30101, P02671, P42765, P00338, P63167, P07196, P30040, P20810, P99999, P62987, Q9HCY8, Q04917, P14618, Q92597, P02776, O14745, P37840, O00533, Q07021, P30153, P14174, P31946, P31944, P21796, P08133, Q15819, P61604, Q13526, Q9UQ80, P00738, P32119, P63098, P02679, P02788, P01042, P69905, P02675, Q8WUM4, Q9UII2, P21333, P05109, Q03164, P38646, P06748, P21980, P10809, P04179, P11413, P10909, Q14956, P04271, P62191, P04792, P01034, Q9UBD9, Q8IXJ6, P00441, P27797, P68871, P61981, O75223, P07900, P48507, P62873, P25713, Q15257, Q9Y2J2, Q9BRT3, P49773, P48506, Q99623, P02768, P07858, Q04760, P07203, P15531, P0DMV9, O95865, P47929	715	1958	16792	1.57129	0.000704654	2.0917e-06	0.000217677
GOTERM_BP_ALL	GO:0045454~cell redox homeostasis	17	2.32558	1.169e-07	P30101, O43396, Q9H299, P02788, P07203, P09622, P30041, Q15084, P35754, P30044, P10599, P30048, P07237, O76003, P32119, P48506, Q06830	715	77	16792	5.18507	0.000737837	2.18375e-06	0.000227932
GOTERM_BP_ALL	GO:0009201~ribonucleoside triphosphate biosynthetic process	16	2.18878	1.25926e-07	O75964, P30613, P04075, P56385, P15531, P06576, P10606, P22392, P48047, P30049, P25705, P18859, O75947, P14618, P36542, P55072	715	68	16792	5.52596	0.000794783	2.34542e-06	0.00024553
GOTERM_BP_ALL	GO:0034599~cellular response to oxidative stress	30	4.10397	1.34963e-07	Q8IXJ6, P37840, P00441, O14618, Q9UMX0, P23246, P30044, P22392, P25713, P30048, P32119, Q06830, Q99497, O43396, P04083, P05089, P06727, P07203, P0DMV9, P09493, P04179, P10599, Q8N573, P11413, P07237, P15121, Q14103, P04792, P01210, P01034	715	228	16792	3.09017	0.000851793	2.50634e-06	0.00026315
GOTERM_BP_ALL	GO:0051239~regulation of multicellular organismal process	166	22.7086	1.39581e-07	Q01082, Q13200, P78417, P43034, P04216, P23528, O00487, Q9BY11, Q92530, P07737, P61769, P0DP25, P61970, P06307, E9PAV3, P08758, P61978, Q99497, P28066, O75955, P06702, P04083, Q9Y3F4, P02749, O00499, P28074, P09493, P28072, O00299, P02649, P28070, P09211, P21579, P62258, P67775, O95782, P31150, P02647, P56537, P01210, P43686, P80723, P52565, P52566, P41222, P58546, P43487, Q99436, O75781, P20618, O94760, P00491, P22392, P30044, P20774, O75083, P28482, P17980, P02655, P09382, P02656, Q00610, P02652, P02654, P10636, Q9H299, P02671, P32004, P02452, P07196, P14923, P62987, Q04917, P49721, P23381, P07355, P02776, O14745, Q07021, P30153, Q08209, P14174, P10451, P63010, Q92823, P08133, Q15819, P13489, Q13526, P23297, O14558, P04264, P01024, Q14194, P00734, P84077, Q14195, P05026, P30626, P02679, P02788, P01042, P15924, Q12860, P02675, Q08495, Q06323, P21333, P60880, P38646, Q93045, P10809, O14818, P11413, P10909, O76003, P60900, Q14956, P04271, P04792, P62191, P46821, P00918, P01034, Q16181, P02751, P25788, P02753, P25789, Q9UBD9, Q8IXJ6, P25786, P25787, P00441, P27797, P61981, P05090, Q16555, Q9Y639, P07900, P25713, P08670, P61266, Q99623, Q86X55, Q16401, P62805, P02763, P63027, P20916, Q9UL46, P02765, O94925, P06727, P07203, P15531, Q9UN36, P0DMV9, P23515, P51884, P32455, P13637, P14136, Q92752, O00231, O00233	715	2659	16792	1.46618	0.000880927	2.5845e-06	0.000272154
GOTERM_BP_ALL	GO:0070527~platelet aggregation	14	1.91518	1.42211e-07	P02671, P02679, Q08495, P02675, P60709, P21333, P68871, P35579, P21291, P19105, O00299, P61764, P63261, P04792	715	51	16792	6.44695	0.000897515	2.62549e-06	0.000277281
GOTERM_BP_ALL	GO:0006081~cellular aldehyde metabolic process	15	2.05198	1.5676e-07	P60174, P37837, P00352, Q04760, P29401, Q16775, O95336, O43488, Q96G03, P52209, P11413, P49247, P10768, P49419, Q99497	715	60	16792	5.87133	0.000989294	2.88566e-06	0.00030565
GOTERM_BP_ALL	GO:0010648~negative regulation of cell communication	89	12.1751	1.57612e-07	P02776, O14745, P09467, Q13200, P09936, P37840, P78417, Q07021, P30153, Q08209, P14174, P43034, P31946, P04216, P63010, Q8N183, O00487, Q92530, P0DP25, P61764, Q13526, P84077, Q99497, P28066, Q9Y6I3, P30626, P02679, P02788, P62760, Q9Y3F4, P02675, Q06323, Q99471, P28074, P28072, Q9NRX4, P02545, P02649, P28070, O14818, P09211, P04179, Q99962, P67775, P10909, O95782, P60900, Q16836, P02647, P62191, P04792, P09496, P43686, P25788, P25789, P25786, P25787, O75339, P62942, P45880, P27797, Q9UMX0, Q15121, P05090, Q99436, P20618, O75781, Q9Y2J8, Q05193, P48507, P35232, P17980, P11021, P48506, Q99623, Q16401, P02671, Q9UL46, P02765, P42765, P07203, Q9UN36, P62987, P0DMV9, P32455, Q92752, P49721, O00231, O00233	715	1182	16792	1.76835	0.000994667	2.89291e-06	0.000307311
GOTERM_BP_ALL	GO:0005996~monosaccharide metabolic process	31	4.24077	1.60349e-07	P04406, P09467, P02753, P30613, P17174, P04075, Q00796, P06733, P00505, P05090, P29401, P07738, P09104, P08559, P40925, P60174, P37837, P40926, P00352, P18669, P10515, P19367, P09972, P11177, Q01469, P00558, Q96G03, P52209, P11413, P15121, P14618	715	243	16792	2.99607	0.00101193	2.93462e-06	0.000312648
GOTERM_BP_ALL	GO:0009135~purine nucleoside diphosphate metabolic process	18	2.46238	1.72947e-07	P60174, P04406, P09467, P30613, P18669, P06733, P00338, P04075, P19367, P07738, P09972, P54819, Q16774, P00558, P00568, P09104, P14618, Q00013	715	89	16792	4.74984	0.00109139	3.15604e-06	0.000337212
GOTERM_BP_ALL	GO:0009179~purine ribonucleoside diphosphate metabolic process	18	2.46238	1.72947e-07	P60174, P04406, P09467, P30613, P18669, P06733, P00338, P04075, P19367, P07738, P09972, P54819, Q16774, P00558, P00568, P09104, P14618, Q00013	715	89	16792	4.74984	0.00109139	3.15604e-06	0.000337212
GOTERM_BP_ALL	GO:0006099~tricarboxylic acid cycle	11	1.50479	1.74306e-07	P31040, P40925, P11177, P40926, P53597, P10515, P50213, P07954, Q99798, P09622, P08559	715	29	16792	8.90822	0.00109997	3.17167e-06	0.000339862
GOTERM_BP_ALL	GO:0061564~axon development	45	6.15595	1.77863e-07	P02751, Q01082, P09936, P17677, O00533, P52565, P13591, Q9BPU6, P43034, P60201, P10451, P04216, Q92823, P05090, Q16555, P25713, P61764, P06307, P20774, P28482, O94856, Q14194, P10636, O75955, P20916, Q13509, P07197, P06703, P32004, P07196, P11277, Q13813, P51888, P23515, P02649, P51884, P16949, P09543, P12036, Q92752, P31150, P04271, P46821, P02647, P02549	715	445	16792	2.37492	0.0011224	3.22708e-06	0.000346796
GOTERM_BP_ALL	GO:0031344~regulation of cell projection organization	53	7.25034	2.0355e-07	Q9UHD8, P27816, Q08209, P43034, P23528, P04216, P10451, Q92823, Q9BY11, Q15819, P07737, P61769, Q14194, P84077, Q14195, Q12860, Q08495, P60880, Q93045, P02649, P47756, P21579, P31150, P46821, Q16181, P02751, P17677, P52565, Q9H3Q1, P43487, Q16555, Q9Y639, O75781, P07900, P22392, P25713, P08670, P20774, P61266, P09382, Q9BRT3, Q86X55, P10636, P20916, Q8TAM6, P32004, P07196, P15531, P23515, Q16658, P14136, Q92752, Q04917	715	572	16792	2.17609	0.00128439	3.68255e-06	0.00039688
GOTERM_BP_ALL	GO:0042026~protein refolding	10	1.36799	2.06469e-07	P0DMV9, P61769, P07900, P11142, P10809, P50502, P62942, P54652, P25686, P17066	715	23	16792	10.211	0.0013028	3.7247e-06	0.000402573
GOTERM_BP_ALL	GO:1903047~mitotic cell cycle process	72	9.84952	2.21452e-07	P07437, P04350, Q01082, Q13200, Q71U36, P30153, Q08209, P27816, P43034, Q9H444, P68371, Q92530, O00487, P0DP25, P68366, P62826, P28066, P04083, Q13561, Q8WUM4, Q06323, P61925, Q15019, P21333, P06748, P28074, P28072, P02545, P28070, O14818, P62258, P16949, P67775, P60900, P55957, Q14956, P62191, P09496, Q16181, P43686, P25788, Q8IUI8, P25789, Q14974, P25786, Q8IXJ6, P25787, Q8WZ42, P43487, P61981, Q99436, P20618, P61163, P07900, Q13409, Q15257, P63208, P17980, Q00610, O43768, Q16401, Q86X55, Q99623, Q13509, Q9UL46, P63167, Q9Y2Z0, P54652, P62987, P49721, O00231, O00233	715	890	16792	1.89994	0.00139727	3.9836e-06	0.000431785
GOTERM_BP_ALL	GO:0042060~wound healing	51	6.97674	2.22792e-07	P02776, P07355, Q07021, P60709, P61764, E9PAV3, P08758, P04264, P00734, P01023, P06702, P02679, P04083, P01042, P15924, Q08495, P02749, P02675, P21333, P69892, P05109, P69891, P08123, P35579, P09493, P02649, O00299, P47755, P47756, P04792, P13796, P02751, P17677, P58546, P68871, P05090, P21291, P84243, P52907, P19105, P62873, P28482, P01009, P63104, P02671, P02452, P07203, P68431, P63261, P14618, P02042	715	542	16792	2.20987	0.00140572	3.99633e-06	0.000434398
GOTERM_BP_ALL	GO:0072376~protein activation cascade	23	3.14637	2.3465e-07	P02671, P02679, P01861, P01042, P01876, P02675, P02749, Q03591, P08603, Q07021, P0DOY3, P01834, P00751, P35232, P05156, P01859, P10909, P04264, P01024, P00734, P01023, P0C0L5, Q99623	715	146	16792	3.69974	0.00148048	4.19709e-06	0.000457518
GOTERM_BP_ALL	GO:0043624~cellular protein complex disassembly	27	3.69357	2.36021e-07	Q01082, P58546, Q9NZR1, P23528, Q9H115, P52907, P40121, P11142, O75083, Q9H299, P35612, Q08495, P35611, Q9Y281, P46459, P28289, P11277, P60981, Q13813, Q93045, P47755, P16949, P47756, P13798, P02549, P54920, P63241	715	195	16792	3.25181	0.00148913	4.2097e-06	0.000460192
GOTERM_BP_ALL	GO:0048812~neuron projection morphogenesis	51	6.97674	2.36514e-07	Q01082, P09936, O00533, P11137, P13591, Q08209, P43034, P23528, P04216, P10451, Q92823, Q9BY11, P61764, P06307, O94856, Q14194, Q9UJU6, O75955, P06703, P11277, Q13813, P02649, P16949, P21579, P31150, P46821, P04271, P02549, P02751, P17677, P52565, Q9BPU6, Q16555, Q96JE9, P00492, P25713, P20774, Q9Y2J2, P28482, P10636, P20916, Q13509, P32004, P07196, P51888, P23515, P51884, P09543, P12036, Q92752, Q04917	715	543	16792	2.2058	0.00149223	4.2066e-06	0.000461152
GOTERM_BP_ALL	GO:0023051~regulation of signaling	185	25.3078	2.42059e-07	Q13200, P00367, P09936, P78417, P13591, P43034, P23246, P04216, Q6PUV4, Q8N183, Q99719, O00487, Q9H115, Q92530, P16083, Q16623, P0DP25, P61764, O43707, P61978, Q99497, Q9UJU6, Q9Y6I3, P28066, O75955, P06702, Q96FJ2, P04083, P62760, Q9Y3F4, P46459, O75368, P28074, P02545, P28072, P02649, P08238, O14994, P28070, P62258, P09211, P21579, P10599, P67775, P07237, P61960, O95782, P31151, P31150, P55957, Q16836, P02647, P09496, P43686, Q8IUI8, P52565, P52566, P45880, Q15121, Q9UMX0, P04040, Q99436, O75781, P20618, Q05193, P27348, P35232, P28482, P17980, P09382, P02656, P11021, Q02952, P63104, P30101, P02671, Q14254, P42765, P02452, P63167, Q92686, P61088, O76070, P14923, P30040, P62987, P50395, Q04917, Q14764, P49721, P07355, P02776, O14745, P09467, P37840, P15104, Q07021, P30153, Q08209, P14174, P31946, P63010, Q13526, P01024, P00734, P01023, P84077, P63098, Q06830, P05026, P30626, P02679, P02788, Q08495, P02675, Q99471, Q06323, P21333, Q9UII2, P05109, Q03164, P60880, Q9NRX4, P21980, P26447, P47756, O14818, Q99962, P04179, P10909, P17600, P15121, P48426, P02790, P60900, Q14847, Q14956, P04271, P04792, P62191, P00918, P54920, P02751, P27105, Q9C0C9, P25788, P25789, P02753, Q9UBD9, P25786, P25787, P00441, O75339, P27797, P62942, Q9NZR1, P61981, P05090, Q9Y639, Q9Y2J8, P48507, P25713, P61266, P29966, O15240, Q13404, P49773, P48506, O43768, Q99623, Q86X55, Q16401, P63027, Q9UL46, P02765, P07203, Q9UN36, P0DMV9, P32455, P13637, P14136, P55809, Q92752, O00231, O00233	715	3070	16792	1.41524	0.00152719	4.29314e-06	0.000471964
GOTERM_BP_ALL	GO:0009185~ribonucleoside diphosphate metabolic process	18	2.46238	2.42162e-07	P60174, P04406, P09467, P30613, P18669, P06733, P00338, P04075, P19367, P07738, P09972, P54819, Q16774, P00558, P00568, P09104, P14618, Q00013	715	91	16792	4.64545	0.00152785	4.28294e-06	0.000472166
GOTERM_BP_ALL	GO:0012501~programmed cell death	124	16.9631	2.58923e-07	P04406, P23246, P23528, P16083, P61764, P06307, P12273, E9PAV3, O43707, P08758, P61978, Q99497, P06702, P31146, Q96FJ2, P04083, P02749, P17987, O00499, P02545, P02649, P08238, P09211, P62258, O95197, P67775, Q8N573, Q16143, P07237, P55957, P63241, Q14974, P52565, P45880, P04040, Q9UMX0, Q15121, P27348, P22392, P02511, P35232, P30044, P14625, P30048, P68032, P28482, P09382, P11021, P55072, P63104, P30101, P02671, P42765, P00338, P63167, P07196, P30040, P20810, P99999, P62987, Q9HCY8, Q04917, P14618, Q92597, P02776, O14745, P37840, O00533, Q07021, P30153, P14174, P31946, P31944, P21796, P08133, Q15819, P61604, Q13526, Q9UQ80, P32119, P63098, P02679, P02788, P01042, P02675, Q8WUM4, Q9UII2, P21333, P05109, Q03164, P06748, P38646, P21980, P10809, P04179, P11413, P10909, P04271, P04792, P01034, Q9UBD9, Q8IXJ6, P00441, P27797, P61981, O75223, P07900, P48507, P62873, P25713, Q15257, Q9Y2J2, Q9BRT3, P49773, P48506, Q99623, P02768, P07858, Q04760, P07203, P15531, P0DMV9, O95865, P47929	715	1852	16792	1.57245	0.0016335	4.56658e-06	0.000504845
GOTERM_BP_ALL	GO:0016051~carbohydrate biosynthetic process	27	3.69357	2.61396e-07	P04406, P09467, P02753, P37840, P17174, P06733, Q00796, P04075, P00505, P29401, P29218, P07738, Q00610, P09104, P37837, P60174, P40925, P40926, P18669, P62987, P09972, P00558, Q96G03, P52209, P11413, P15121, O95782	715	196	16792	3.23522	0.0016491	4.59736e-06	0.000509668
GOTERM_BP_ALL	GO:0061136~regulation of proteasomal protein catabolic process	23	3.14637	2.65111e-07	P43686, Q9UL46, Q8IXJ6, Q06323, P54578, P25686, Q9UMX0, P07203, Q15819, O00487, Q92530, P54727, P0DMV9, Q04323, P08238, P54725, P45974, P10909, P17980, P48506, P55072, P62191, Q99497	715	147	16792	3.67457	0.00167251	4.64974e-06	0.000516911
GOTERM_BP_ALL	GO:0070887~cellular response to chemical stimulus	164	22.435	2.87621e-07	P04406, Q13200, P78417, P13591, P07741, P43034, Q9Y230, P23246, Q8N183, O00487, Q92530, P07737, P61769, P38606, O43488, P09417, Q08257, Q99497, P28066, O75955, P06702, P31146, P04083, P68036, P62760, Q9Y3F4, P22626, P13716, P28074, P09493, P02545, P28072, P08238, P28070, P09211, P21579, P10599, Q8N573, P07237, P61960, P31151, P02647, P01210, O00410, P43686, P52565, Q9UMX0, P43487, P04040, Q99436, P20618, P22392, P35232, P30044, P14625, P30048, P28482, P17980, P09382, P11021, P55072, O43396, P35611, P42765, P02452, P14923, P62987, Q15084, P59666, Q9HCY8, Q04917, Q92597, P49721, P02776, Q16864, P09467, P30613, P37840, P02775, P17174, Q07021, Q08209, Q5VVQ6, P14174, O14618, Q13526, Q9Y4E8, P62826, P32119, P09651, P36543, Q14195, Q06830, P30626, P02787, P02788, Q08495, P02675, P05089, P26038, Q06323, P68363, P05109, Q03164, P08123, P21281, P06748, Q93045, Q9NRX4, P21980, P23919, O14818, P04179, P11413, P15121, P02790, P60900, P04271, P04792, P62191, P00918, Q00013, P01034, Q9C0C9, P25788, P25789, Q9UBD9, Q8IXJ6, P25786, P25787, P00441, P27797, P62942, P61981, Q9Y639, Q9Y2J8, P48507, P62873, P25713, P62879, P48506, P10746, Q99623, Q86X55, Q16401, Q15843, P63027, Q9UL46, O14773, O75348, Q15847, P02765, O43681, P07858, P06727, P07203, P15531, P0DMV9, P32455, P13637, P55809, Q14103, O00231, O00233	715	2648	16792	1.45453	0.00181439	5.03057e-06	0.000560801
GOTERM_BP_ALL	GO:0034504~protein localization to nucleus	39	5.33516	2.95732e-07	P40227, O14745, Q01082, Q14974, P27797, Q08209, P43487, P23528, P05090, Q99832, P07900, P61970, P25713, P63208, P48643, P28482, P50990, P50991, P62826, P00734, P63098, Q99497, Q13263, Q06830, Q99623, P30626, P30101, P78371, P17987, P02452, P61925, P21333, Q96P70, P14923, P49368, P02545, P08238, P10599, O00410	715	363	16792	2.52322	0.00186551	5.15815e-06	0.000576616
GOTERM_BP_ALL	GO:0006955~immune response	108	14.7743	2.96095e-07	P07437, Q13200, P04406, P08603, P13591, P04216, Q6PUV4, P23526, Q92530, O00487, P61769, P0DP25, P28066, Q9UJU6, O75955, P06702, P31146, P04083, Q03591, A0A0C4DH25, P0DOY3, P28074, P28072, P08238, P28070, P31151, P02647, P13796, P43686, P01876, Q9UMX0, Q99436, P20618, P52907, P00491, P35232, P14625, P63208, P17980, P28482, P09382, P11215, P02652, P02671, P01861, Q14254, P61088, P62987, P63261, P59666, Q9HCY8, P49721, P0C0L5, P02794, P02776, P37840, P02686, P02775, Q07021, Q08209, P60709, P14174, P68371, P01859, P04264, P01024, P01023, P63098, Q06830, P02788, P02675, Q06323, P05109, Q9NRX4, P47755, O14818, P10809, P10909, P02790, P60900, P04271, P62191, Q9BT09, P25788, P04279, P25789, Q9UBD9, P25786, Q8IXJ6, P25787, P01834, P00751, P07900, Q13404, Q13263, Q16401, Q99623, P63027, Q9UL46, P07858, P06727, P07203, P0DMV9, P48594, P05156, P32455, O00231, O00233	715	1551	16792	1.63534	0.0018678	5.15025e-06	0.000577324
GOTERM_BP_ALL	GO:0019682~glyceraldehyde-3-phosphate metabolic process	9	1.23119	3.07818e-07	P60174, P37837, O95336, P00352, Q96G03, P11413, P52209, P49247, P29401	715	18	16792	11.7427	0.00194168	5.33945e-06	0.000600181
GOTERM_BP_ALL	GO:0001894~tissue homeostasis	27	3.69357	3.19884e-07	P02753, P01876, P25311, P00441, P60709, Q9H444, P10451, P01011, P61769, P01834, P30044, P12273, P04264, Q06830, P31146, P02787, P02788, O14773, Q9Y3F4, P02768, P35611, Q03164, P63261, P15121, P07954, P04792, P00918	715	198	16792	3.20254	0.00201771	5.53354e-06	0.000623706
GOTERM_BP_ALL	GO:0006898~receptor-mediated endocytosis	37	5.06156	3.22788e-07	P07355, P01876, P37840, P27797, P63010, P68871, Q9BY11, Q05193, P01834, P61769, P07900, P14625, P28482, P02655, P00738, P02656, Q00610, P61978, P84077, Q9UJU6, P02654, O75955, P02787, P69905, P02768, Q01518, P0DOY3, P02649, P05156, P21579, Q99962, O95782, P02790, O60641, P02647, P09497, P09496	715	335	16792	2.5939	0.00203601	5.56852e-06	0.000629369
GOTERM_BP_ALL	GO:0006098~pentose-phosphate shunt	8	1.09439	3.34739e-07	P60174, P37837, O95336, Q96G03, P11413, P52209, P49247, P29401	715	13	16792	14.4525	0.00211131	5.75895e-06	0.000652671
GOTERM_BP_ALL	GO:2001233~regulation of apoptotic signaling pathway	40	5.47196	3.47268e-07	P02776, O14745, P00441, P45880, P30153, P14174, Q15121, Q9UMX0, P31946, P23246, P61981, P48507, P27348, P61978, P48506, P63098, Q99497, P63104, P06702, P30101, P02679, P02671, Q96FJ2, P02675, P42765, P63167, Q9UII2, P05109, P30040, P07203, P0DMV9, P02545, P09211, P62258, P04179, P07237, P10909, Q04917, P55957, P04792	715	380	16792	2.47214	0.00219025	5.95827e-06	0.0006771
GOTERM_BP_ALL	GO:0006007~glucose catabolic process	11	1.50479	3.5725e-07	P09972, P60174, P04406, P18669, P30613, P00558, P04075, P06733, P09104, P14618, P19367	715	31	16792	8.3335	0.00225313	6.11292e-06	0.000696562
GOTERM_BP_ALL	GO:0006897~endocytosis	58	7.93434	3.69631e-07	P07355, Q8NC96, P37840, P60709, P63010, Q9BY11, P61769, P01859, P00738, O43707, P61978, P01024, P84077, P49418, Q9Y6I3, Q9UJU6, O75955, P31146, P02787, P69905, P04083, O00499, P0DOY3, P35579, P21980, P02649, P08238, P21579, Q99962, Q8WVM8, O95782, O60641, P02790, P02647, P09497, P09496, P01876, P27797, P68871, Q16555, P01834, Q05193, P07900, P14625, P28482, P02655, P02656, Q00610, P02654, P01861, Q01518, P02768, P02765, P15531, Q15084, P05156, P63261, P0C0L5	715	665	16792	2.04834	0.00233113	6.30768e-06	0.000720703
GOTERM_BP_ALL	GO:0032956~regulation of actin cytoskeleton organization	34	4.65116	3.70176e-07	Q01082, P52565, P52566, Q9H3Q1, P58546, Q9NZR1, P07737, P52907, P40121, P62328, O75083, Q9C0K3, P84077, Q9H299, P31146, Q9BPX5, P63313, P35612, Q9Y281, P35611, Q08495, P60903, P28289, P60983, P11277, P60981, Q13813, P09493, Q9NRX4, P47755, P47756, Q16658, P02647, P02549	715	294	16792	2.71599	0.00233456	6.29995e-06	0.000721764
GOTERM_BP_ALL	GO:0019320~hexose catabolic process	14	1.91518	3.703e-07	P60174, P09467, P04406, P00352, P30613, P18669, P04075, P06733, P19367, P09972, P00558, Q96G03, P09104, P14618	715	55	16792	5.97808	0.00233534	6.28513e-06	0.000722007
GOTERM_BP_ALL	GO:0022008~neurogenesis	102	13.9535	3.87025e-07	P09936, Q01082, P13591, P11137, P27816, P43034, P04216, P23528, O43175, Q9BY11, P61769, P61764, P06307, O94856, Q9UJU6, O75955, P06702, Q96FJ2, P04083, P06703, O00499, P11277, P02649, P21579, P09211, P62258, P31150, P02647, P01210, P02549, P17677, P52565, Q9BPU6, P60201, P43487, P58546, Q96JE9, O75781, P00492, P22392, P20774, O75083, P28482, P09382, P10636, Q13509, Q16799, P07197, P32004, P07196, P12036, Q04917, Q92597, O14745, O00533, Q08209, P10451, Q92823, Q15819, Q13526, Q14194, P00734, Q14195, P84077, Q12860, Q15019, P05109, P60880, Q93045, Q13813, P47756, P16949, P04179, P10909, P46821, P04271, P13611, P54920, P02751, Q8IXJ6, Q9UBD9, P00441, P27797, P61981, P05090, Q16555, Q9Y639, P07900, P25713, P08670, Q9Y2J2, P61266, Q86X55, P20916, P06727, P15531, P51888, P23515, P51884, P09543, P14136, Q92752	715	1447	16792	1.6555	0.00244069	6.55139e-06	0.000754617
GOTERM_BP_ALL	GO:0009967~positive regulation of signal transduction	101	13.8167	3.87682e-07	Q13200, P78417, P43034, P23246, Q92530, O00487, Q16623, P16083, P0DP25, O43707, Q99497, P28066, Q9UJU6, O75955, P06702, Q96FJ2, O75368, P28074, P28072, P28070, P08238, P62258, P10599, P31151, P55957, P02647, P43686, Q8IUI8, P04040, Q15121, Q99436, P20618, P27348, P35232, P17980, P28482, P09382, Q02952, P63104, P02671, P30101, P63167, P02452, P61088, P14923, P30040, P62987, Q04917, P49721, P02776, O14745, Q07021, P30153, P14174, P31946, Q13526, P01024, P00734, P63098, P02679, P02788, P02675, Q08495, Q06323, Q9UII2, P21333, P05109, P21980, P26447, O14818, P10909, P15121, P02790, P60900, Q14956, Q14847, P62191, P04271, Q9C0C9, P25788, P25789, P25786, Q9UBD9, P25787, P00441, P62942, P27797, Q9NZR1, P61981, Q9Y639, P25713, P61266, Q13404, P49773, Q16401, Q99623, Q9UL46, P07203, P0DMV9, O00231, O00233	715	1428	16792	1.66108	0.00244483	6.54496e-06	0.000755898
GOTERM_BP_ALL	GO:0007417~central nervous system development	72	9.84952	3.92015e-07	P24752, P00367, P09936, P02686, P11137, P60709, Q15102, P43034, O43175, Q92823, O43181, Q9UI15, P0DP25, P23297, P18859, P00734, P25325, P06702, Q96GW7, Q12860, P05109, O00499, P09211, P62258, P16949, P21579, Q99962, P11413, P10909, P55957, P04271, P13611, P54920, P01034, P48539, P80723, Q9UBD9, Q8IXJ6, P68402, P60201, Q16653, P58546, Q16352, P05090, Q16555, Q9GZV7, P84243, Q9Y2J8, P00492, P27348, P25713, P08670, P28482, P11021, P20916, O14773, P14854, P12277, P00338, P63167, Q92686, P07196, P31939, P15531, Q9UN36, P09543, P52758, P14136, Q92752, P55809, Q04917, Q14103	715	904	16792	1.87051	0.00247212	6.60047e-06	0.000764347
GOTERM_BP_ALL	GO:0046031~ADP metabolic process	16	2.18878	4.08341e-07	P60174, P04406, P09467, P30613, P18669, P06733, P00338, P04075, P19367, P09972, P07738, P54819, P00558, P00568, P09104, P14618	715	74	16792	5.07791	0.00257494	6.85706e-06	0.000796178
GOTERM_BP_ALL	GO:0030178~negative regulation of Wnt signaling pathway	27	3.69357	4.30599e-07	P43686, Q13200, P25788, P25789, P25786, P25787, O00487, Q92530, Q99436, P20618, P17980, Q16401, P28066, Q9UL46, Q06323, Q99471, P62987, P28074, P28072, P02649, P28070, O14818, P60900, O00231, P49721, P62191, O00233	715	201	16792	3.15474	0.00271511	7.21164e-06	0.000839576
GOTERM_BP_ALL	GO:1904851~positive regulation of establishment of protein localization to telomere	7	0.957592	4.35668e-07	P40227, P78371, P17987, P48643, P50990, P50991, Q99832	715	9	16792	18.2664	0.00274703	7.27724e-06	0.00084946
GOTERM_BP_ALL	GO:0060828~regulation of canonical Wnt signaling pathway	30	4.10397	4.44399e-07	P43686, P25788, Q13200, P25789, P25786, P25787, O00487, Q92530, Q99436, P20618, Q13526, P17980, Q16401, P28066, Q9UL46, P02452, Q06323, Q99471, P14923, P62987, P28074, P28072, P02649, P28070, O14818, P60900, O00231, P49721, P62191, O00233	715	241	16792	2.92348	0.002802	7.40349e-06	0.000866483
GOTERM_BP_ALL	GO:0006928~movement of cell or subcellular component	120	16.4159	4.65022e-07	P07437, P09936, Q01082, P27816, P13591, P43034, P04216, P07737, P06307, O94856, O43707, Q9NP97, P06702, P31146, P04083, Q9Y3F4, P02749, P11277, P09493, P02545, P02649, P55000, P09211, P62258, P10599, P67936, O95782, P31151, P02647, P13796, P02549, P09496, Q14974, P33241, P17677, P52565, Q00796, P52566, Q9BPU6, P35030, O75781, P52907, Q969P0, P20774, O75083, P28482, P68032, P11021, P11215, P10636, Q9H299, Q13509, P32004, P02452, P63167, P14923, P07196, P06576, Q16658, P12036, P35908, P63261, Q9HCY8, P02776, O14745, O00533, P02775, Q07021, P60709, P14174, P63010, Q92823, P68371, Q13526, Q14194, P00734, Q14195, P05026, P30626, Q9BPX5, P15924, Q08495, P26038, P21333, P05109, P28289, P08123, P35579, Q13813, Q9NRX4, P47755, Q05682, P06753, P16949, P47756, Q99962, Q14956, P46821, P04792, P13611, Q00013, P02751, P04279, P00441, Q8WZ42, P27797, P05090, Q16555, Q9Y2J8, P07900, Q13409, P08670, O14576, Q9BRT3, P20916, Q01518, P60660, P07203, P62937, Q92752	715	1795	16792	1.57005	0.00293184	7.72668e-06	0.000906694
GOTERM_BP_ALL	GO:0030833~regulation of actin filament polymerization	23	3.14637	4.79613e-07	P31146, Q01082, Q9BPX5, P35612, P63313, P35611, Q08495, Q9H3Q1, P28289, P58546, P60983, Q9NZR1, P11277, Q13813, P07737, P52907, P40121, P47755, P47756, P62328, Q9C0K3, P84077, P02549	715	152	16792	3.5537	0.0030237	7.94821e-06	0.000935144
GOTERM_BP_ALL	GO:1901990~regulation of mitotic cell cycle phase transition	35	4.78796	5.00397e-07	P43686, P25788, Q13200, P25789, P25786, Q8IXJ6, P25787, Q92530, O00487, Q99436, P20618, P63208, P17980, P28066, Q16401, Q86X55, Q99623, Q9UL46, P04083, P61925, Q06323, P54652, P06748, P62987, P28074, P28072, P28070, O14818, P60900, P55957, Q14956, O00231, P49721, P62191, O00233	715	312	16792	2.63457	0.00315452	8.27093e-06	0.000975668
GOTERM_BP_ALL	GO:0044419~interspecies interaction between organisms	77	10.5335	5.03527e-07	Q07021, P06733, P13591, Q9H444, P31946, P23528, P63010, Q14141, P21796, P07737, P61769, P11142, E9PAV3, P62826, P61978, P84077, P09651, P02788, P17987, Q8WUM4, O00499, P06748, P28074, P28072, P02649, P28070, P08238, O14818, P62258, O95197, P16949, P10809, P54725, P10909, P07237, O95782, P02790, P04792, Q15365, P01210, O00410, P27105, P25788, P25789, Q14974, P25787, Q16653, P43487, Q99436, P20618, Q15056, Q13363, Q13409, P08670, P48643, P17980, P28482, P09382, P55072, P02652, Q13263, Q86X55, P05387, P02768, P05386, Q9Y2Z0, P63167, P07858, P62081, P02724, P07203, P62987, P0DMV9, P62937, P32455, P59666, P49721	715	998	16792	1.81199	0.00317422	8.30094e-06	0.000981771
GOTERM_BP_ALL	GO:0044403~symbiosis, encompassing mutualism through parasitism	77	10.5335	5.03527e-07	Q07021, P06733, P13591, Q9H444, P31946, P23528, P63010, Q14141, P21796, P07737, P61769, P11142, E9PAV3, P62826, P61978, P84077, P09651, P02788, P17987, Q8WUM4, O00499, P06748, P28074, P28072, P02649, P28070, P08238, O14818, P62258, O95197, P16949, P10809, P54725, P10909, P07237, O95782, P02790, P04792, Q15365, P01210, O00410, P27105, P25788, P25789, Q14974, P25787, Q16653, P43487, Q99436, P20618, Q15056, Q13363, Q13409, P08670, P48643, P17980, P28482, P09382, P55072, P02652, Q13263, Q86X55, P05387, P02768, P05386, Q9Y2Z0, P63167, P07858, P62081, P02724, P07203, P62987, P0DMV9, P62937, P32455, P59666, P49721	715	998	16792	1.81199	0.00317422	8.30094e-06	0.000981771
GOTERM_BP_ALL	GO:0015669~gas transport	9	1.23119	5.11895e-07	Q6B0K9, P69905, P02008, P69892, P69891, P02042, P09105, P68871, P00918	715	19	16792	11.1246	0.00322689	8.41691e-06	0.000998087
GOTERM_BP_ALL	GO:0009968~negative regulation of signal transduction	82	11.2175	5.22006e-07	P02776, O14745, P09467, Q13200, P09936, P37840, P78417, Q07021, P30153, P14174, P43034, P31946, P04216, P63010, O00487, Q92530, P0DP25, Q13526, Q99497, P28066, Q9Y6I3, P30626, P02679, P02788, Q9Y3F4, P02675, Q06323, Q99471, P28074, P28072, Q9NRX4, P02545, P02649, P28070, O14818, P09211, P04179, Q99962, P67775, P10909, O95782, P60900, P02647, P62191, P04792, P09496, P43686, P25788, P25789, P25786, P25787, O75339, P62942, P45880, P27797, Q9UMX0, Q15121, P05090, Q99436, P20618, O75781, Q9Y2J8, Q05193, P48507, P35232, P17980, P11021, P48506, Q99623, Q16401, P02671, Q9UL46, P02765, P42765, P07203, Q9UN36, P62987, P0DMV9, P32455, P49721, O00231, O00233	715	1089	16792	1.76841	0.00329052	8.56086e-06	0.0010178
GOTERM_BP_ALL	GO:0010646~regulation of cell communication	181	24.7606	5.23081e-07	Q13200, P00367, P09936, P78417, P13591, P43034, P23246, P04216, Q6PUV4, Q8N183, Q99719, O00487, Q9H115, Q92530, P16083, Q16623, P0DP25, P61764, O43707, P61978, Q99497, Q9UJU6, Q9Y6I3, P28066, O75955, P06702, Q96FJ2, P04083, P62760, Q9Y3F4, O75368, P28074, P02545, P28072, P02649, P08238, O14994, P28070, P62258, P09211, P21579, P10599, P67775, P07237, P61960, O95782, P31151, P31150, P55957, Q16836, P02647, P09496, P43686, Q8IUI8, P52565, P52566, P45880, Q15121, Q9UMX0, P04040, Q99436, O75781, P20618, Q05193, P27348, P35232, P28482, P17980, P09382, P02656, P11021, Q02952, P63104, P30101, P02671, Q14254, P42765, P02452, P63167, Q92686, P61088, O76070, P14923, P30040, P62987, P50395, Q04917, P49721, P07355, P02776, O14745, P09467, P37840, P15104, Q07021, P30153, Q08209, P14174, P31946, P63010, Q13526, P01024, P00734, P01023, P84077, P63098, Q06830, P30626, P02679, P02788, Q08495, P02675, Q99471, Q06323, P21333, Q9UII2, P05109, Q03164, P60880, Q9NRX4, P21980, P26447, P47756, O14818, Q99962, P04179, P10909, P17600, P15121, P48426, P02790, P60900, Q14847, Q14956, P04271, P04792, P62191, P00918, P54920, P02751, P27105, Q9C0C9, P25788, P25789, P02753, Q9UBD9, P25786, P25787, P00441, O75339, P27797, P62942, Q9NZR1, P61981, P05090, Q9Y639, Q9Y2J8, P48507, P25713, P61266, P29966, O15240, Q13404, P49773, P48506, O43768, Q99623, Q86X55, Q16401, P63027, Q9UL46, P02765, P07203, Q9UN36, P0DMV9, P32455, P14136, P55809, Q92752, O00231, O00233	715	3020	16792	1.40756	0.00329729	8.55627e-06	0.0010199
GOTERM_BP_ALL	GO:0031345~negative regulation of cell projection organization	23	3.14637	5.38169e-07	P20916, P52565, P27816, Q08209, P43034, P10451, P04216, Q93045, P61769, P23515, P02649, P25713, P47756, P08670, P14136, P61266, Q92752, P09382, Q04917, P31150, Q14194, Q14195, Q86X55	715	153	16792	3.53047	0.00339224	8.78033e-06	0.00104932
GOTERM_BP_ALL	GO:1901028~regulation of mitochondrial outer membrane permeabilization involved in apoptotic signaling pathway	13	1.77839	5.41977e-07	P0DMV9, Q96FJ2, P27348, P62258, P42765, P63167, Q9UII2, Q04917, P55957, P31946, P61981, P63098, P63104	715	48	16792	6.36061	0.00341619	8.81966e-06	0.00105674
GOTERM_BP_ALL	GO:0006006~glucose metabolic process	26	3.55677	5.72062e-07	P04406, P09467, P02753, P30613, P17174, P06733, Q00796, P04075, P00505, P05090, P07738, P09104, P08559, P40925, P60174, P40926, P18669, P10515, P19367, P09972, P11177, Q01469, P00558, Q96G03, P11413, P14618	715	191	16792	3.19695	0.00360548	9.2853e-06	0.0011154
GOTERM_BP_ALL	GO:1901880~negative regulation of protein depolymerization	14	1.91518	5.77549e-07	Q01082, P35612, P35611, Q08495, P28289, Q9NZR1, P11277, Q13813, Q93045, P40121, P52907, P47755, P47756, P02549	715	57	16792	5.76832	0.00364	9.35032e-06	0.0011261
GOTERM_BP_ALL	GO:0010977~negative regulation of neuron projection development	21	2.87278	5.86842e-07	P20916, P52565, Q08209, P43034, P10451, P04216, Q93045, P61769, P23515, P02649, P25713, P08670, P14136, P61266, Q92752, P09382, Q04917, P31150, Q14194, Q14195, Q86X55	715	130	16792	3.79378	0.00369846	9.47648e-06	0.00114422
GOTERM_BP_ALL	GO:1901606~alpha-amino acid catabolic process	16	2.18878	5.87591e-07	P24752, P00367, Q13867, O94925, P05089, P15104, P17174, P00505, Q14894, P09622, P23526, O95865, O94760, Q7L266, P49419, P16930	715	76	16792	4.94428	0.00370318	9.46437e-06	0.00114568
GOTERM_BP_ALL	GO:0048513~animal organ development	186	25.4446	5.88023e-07	P24752, Q13200, P00367, P09936, P07741, Q15102, P43034, O43175, P04216, O00487, Q92530, P07738, O43181, P07737, P61769, P0DP25, E9PAV3, P09417, P18859, P28066, Q9Y6I3, O75955, P19404, P04083, Q96GW7, Q9Y3F4, Q15517, P28074, P09493, P02545, P28072, P08238, P28070, P62258, P09211, P21579, P67775, O95782, P31151, P55957, P13796, P02647, P02549, P56537, P51659, P43686, P80723, Q9NZD4, P60201, P04040, P58546, Q99436, P20618, P84243, P27348, P00492, P00491, P22392, P02511, Q5T750, Q969P0, P30048, O75083, P28482, P17980, P68032, P09382, Q00610, P11021, P02652, Q08188, P35612, P35611, P02452, P63167, P00338, Q92686, P07196, P14923, P31939, P07384, P62987, P60891, P52758, P35908, Q04917, P14618, P49721, P55327, P02776, P07355, O14745, P02686, Q08209, P60709, Q96P63, P10451, P63010, P31944, Q13526, P23297, P04264, P25325, P30626, P22528, P02788, P15924, Q12860, P01040, Q08495, Q9Y281, P05089, P26038, Q99471, Q06323, Q9UII2, P28289, Q03164, P08123, P38646, P35579, P54727, P16452, P21980, P26447, P16949, O14818, P04179, P11413, P15121, P48426, P60900, Q14956, P04271, P62191, P00918, P54920, P01034, P25788, P25789, P02753, Q9UBD9, Q8IXJ6, P25786, P25787, Q8WZ42, P00441, P62942, P27797, P68402, Q16352, P05090, Q16555, Q9Y2J8, P62873, P25713, P08670, P02008, O15240, Q13263, Q99623, Q86X55, P62805, Q16401, P22735, P20916, Q9UL46, Q9UGL9, P12277, P14854, P02765, P60660, P07858, Q04760, P07203, P15531, Q9UN36, P51884, P09543, P55809, Q92752, P35326, Q14103, O00231, P35321, O00233	715	3129	16792	1.39606	0.00370589	9.44722e-06	0.00114652
GOTERM_BP_ALL	GO:0009057~macromolecule catabolic process	88	12.0383	5.99344e-07	P07355, Q13200, P09936, Q8WW12, P30153, Q9H444, Q5VVQ6, Q96P63, Q15819, O00487, Q92530, P0DP25, Q04323, Q9UNZ2, P13489, Q13526, Q9Y4E8, Q99497, P28066, P68036, Q96GW7, P46459, P22314, P26038, Q8WUM4, Q06323, P21333, Q9UII2, P54578, P28074, P54727, P28072, P02649, P28070, P08238, O14818, Q96G03, P54725, P67775, P10909, P60900, P62191, P13611, P01034, P43686, P25788, P25789, Q14974, P25786, Q8IXJ6, P25787, P43487, Q9UMX0, P25686, Q99436, P23588, P15374, P20618, P35232, P14625, Q9UNS2, P45974, P63208, P20774, P17980, P11021, P48506, P55072, Q16401, Q15843, Q9UL46, O14773, P05387, P05386, P07858, P61088, P62081, P07384, P07203, P62987, P51888, P0DMV9, P51884, P07339, Q14103, P49721, O00231, O00233	715	1201	16792	1.72082	0.00377711	9.60467e-06	0.00116859
GOTERM_BP_ALL	GO:0006915~apoptotic process	117	16.0055	6.19187e-07	P04406, P23528, P23246, P16083, P61764, P06307, P12273, E9PAV3, P08758, P61978, Q99497, P06702, P31146, Q96FJ2, P04083, P02749, P17987, O00499, P02545, P02649, P08238, P09211, P62258, O95197, P67775, Q8N573, Q16143, P07237, P55957, P63241, Q14974, P52565, P45880, P04040, Q9UMX0, Q15121, P27348, P22392, P02511, P30044, P14625, P30048, P68032, P28482, P09382, P11021, P55072, P63104, P02671, P30101, P42765, P00338, P63167, P07196, P30040, P20810, P99999, P62987, Q9HCY8, Q04917, P02776, O14745, P37840, O00533, Q07021, P30153, P14174, P31946, P31944, Q15819, P21796, P08133, P61604, Q13526, Q9UQ80, P32119, P63098, P02679, P02788, P01042, P02675, Q8WUM4, Q9UII2, P21333, P05109, Q03164, P06748, P38646, P21980, P10809, P04179, P11413, P10909, P04271, P04792, P01034, Q9UBD9, Q8IXJ6, P00441, P61981, O75223, P07900, P48507, P62873, P25713, Q15257, Q9Y2J2, Q9BRT3, P48506, P49773, Q99623, P02768, Q04760, P07203, P0DMV9, O95865, P47929	715	1747	16792	1.57286	0.00390192	9.89755e-06	0.00120728
GOTERM_BP_ALL	GO:0009065~glutamine family amino acid catabolic process	10	1.36799	7.03696e-07	O94760, O95865, P00367, P05089, O94925, P17174, P15104, Q7L266, P00505, P16930	715	26	16792	9.03281	0.00443328	1.122e-05	0.00137205
GOTERM_BP_ALL	GO:0034613~cellular protein localization	109	14.9111	7.34097e-07	Q01082, Q9H444, Q9Y230, P23528, Q9BY11, Q9H115, Q16623, P11142, P61970, P61764, O94856, Q99497, O75955, Q96FJ2, P68036, Q13561, P46459, P17987, P02545, P02649, P08238, P62258, P10599, P16401, O95782, P55957, P31150, P13796, P09497, P63241, P09496, O00410, P34932, P40227, Q14974, P16157, P43487, Q99832, Q99436, O75781, P19105, P27348, P14625, P63208, P28482, P50990, Q00610, Q02952, P11021, P50991, P55072, P63104, P30101, Q14254, P05387, P63313, P05386, P63167, P02452, P14923, P30040, P19367, P62987, Q04917, P07355, O14745, Q08209, Q5VVQ6, P31946, P63010, P62328, Q13526, P62826, P00734, P63098, Q06830, P05026, P30626, Q08495, P78371, P26038, P60903, P61925, Q9UII2, P21333, Q96P70, P06748, P38646, Q9Y5J7, Q9NUP9, P54920, P27105, O75431, P27797, P61981, P05090, Q9Y639, P07900, P25713, Q9Y2J2, P48643, P61266, Q13263, Q99623, P63027, O43681, P62081, P49368, P32455	715	1600	16792	1.59994	0.00462437	1.16752e-05	0.00143133
GOTERM_BP_ALL	GO:0030041~actin filament polymerization	23	3.14637	8.44063e-07	P31146, Q01082, Q9BPX5, P35612, P63313, P35611, Q08495, Q9H3Q1, P28289, P58546, P60983, Q9NZR1, P11277, Q13813, P07737, P52907, P40121, P47755, P47756, P62328, Q9C0K3, P84077, P02549	715	157	16792	3.44052	0.00531524	1.33904e-05	0.00164574
GOTERM_BP_ALL	GO:0072594~establishment of protein localization to organelle	57	7.79754	8.53032e-07	Q01082, O14745, Q08209, Q9Y230, Q9H444, P31946, P23528, P11142, P61970, P62826, P63098, Q06830, P30626, Q96FJ2, P68036, P78371, P17987, P61925, P21333, Q9UII2, Q96P70, P02545, P08238, P62258, Q9Y5J7, P10599, P16401, P55957, O00410, P40227, P34932, O75431, Q14974, P43487, P61981, Q99832, P05090, Q99436, P27348, P07900, P25713, P48643, P28482, P50990, P50991, Q13263, P63104, Q99623, P30101, P05387, P05386, P63167, P62081, P14923, P19367, P62987, Q04917	715	666	16792	2.01	0.00537157	1.34988e-05	0.00166323
GOTERM_BP_ALL	GO:0008360~regulation of cell shape	22	3.00958	8.61096e-07	P02751, P31146, O14745, P04083, Q8TAM6, Q08495, P52565, P26038, P04075, Q9H3Q1, P35579, O75781, P16452, P19105, P09493, Q9Y2J2, O75083, P04271, P20073, P00734, P02549, Q16181	715	145	16792	3.56329	0.00542221	1.35923e-05	0.00167895
GOTERM_BP_ALL	GO:0042787~protein ubiquitination involved in ubiquitin-dependent protein catabolic process	28	3.83037	8.94833e-07	P43686, Q13200, P25788, P25789, P25786, P25787, O00487, Q92530, Q99436, P20618, P63208, P17980, Q16401, P28066, Q9UL46, P68036, Q06323, P62987, P28074, P28072, P28070, O14818, P10909, P60900, O00231, P49721, P62191, O00233	715	222	16792	2.96211	0.00563405	1.40896e-05	0.00174473
GOTERM_BP_ALL	GO:0006739~NADP metabolic process	11	1.50479	9.40657e-07	P07738, P60174, P37837, P30044, O95336, P18669, Q96G03, P11413, P52209, P49247, P29401	715	34	16792	7.59819	0.00592171	1.47743e-05	0.00183407
GOTERM_BP_ALL	GO:0015949~nucleobase-containing small molecule interconversion	10	1.36799	1.01588e-06	P35754, Q16774, P22392, P54819, P23919, P10599, P00568, P30085, P36959, P15531	715	27	16792	8.69826	0.00639376	1.59162e-05	0.00198075
GOTERM_BP_ALL	GO:0007005~mitochondrion organization	56	7.66074	1.04046e-06	P37840, Q07021, P31946, Q8N183, P21796, O43181, P06307, Q9Y6M9, P63098, Q99497, P19404, Q96FJ2, P68036, P49411, P51970, Q9UII2, Q9NX63, P02545, Q04837, Q9Y5J7, P62258, P10809, P04179, P10909, P55957, Q9BRQ6, P34932, O75431, O43678, P61981, Q99436, O75223, Q05193, P07900, P27348, P48507, P35232, P30048, O75380, P48506, O95182, P63104, Q99623, P14927, P42765, P63167, P07203, P56556, P99999, P0DMV9, P06576, Q9UI09, P09543, Q9Y6H1, Q04917, Q16718	715	653	16792	2.01405	0.00654793	1.62609e-05	0.00202866
GOTERM_BP_ALL	GO:0070203~regulation of establishment of protein localization to telomere	7	0.957592	1.04988e-06	P40227, P78371, P17987, P48643, P50990, P50991, Q99832	715	10	16792	16.4397	0.00660702	1.63676e-05	0.00204703
GOTERM_BP_ALL	GO:0043242~negative regulation of protein complex disassembly	14	1.91518	1.08347e-06	Q01082, P35612, P35611, Q08495, P28289, Q9NZR1, P11277, Q13813, Q93045, P40121, P52907, P47755, P47756, P02549	715	60	16792	5.47991	0.00681769	1.68497e-05	0.00211253
GOTERM_BP_ALL	GO:0010975~regulation of neuron projection development	41	5.60876	1.09836e-06	P02751, P52565, Q08209, P43034, P43487, P10451, P23528, P04216, Q92823, Q16555, Q9BY11, Q15819, O75781, Q9Y639, P61769, P22392, P25713, P08670, P20774, P61266, P09382, Q14194, Q14195, P84077, Q86X55, P10636, P20916, Q12860, P32004, P07196, P60880, Q93045, P15531, P23515, P02649, P21579, P14136, Q92752, Q04917, P31150, P46821	715	413	16792	2.33147	0.00691104	1.70392e-05	0.00214155
GOTERM_BP_ALL	GO:0007409~axonogenesis	41	5.60876	1.09836e-06	P02751, P09936, Q01082, P17677, O00533, P52565, P13591, Q9BPU6, P43034, P10451, P04216, Q92823, Q16555, P25713, P61764, P06307, P20774, P28482, O94856, Q14194, O75955, P10636, Q13509, P20916, P06703, P32004, P07196, P11277, Q13813, P51888, P23515, P02649, P51884, P16949, P09543, P12036, Q92752, P31150, P04271, P46821, P02549	715	413	16792	2.33147	0.00691104	1.70392e-05	0.00214155
GOTERM_BP_ALL	GO:0070727~cellular macromolecule localization	109	14.9111	1.10203e-06	Q01082, Q9H444, Q9Y230, P23528, Q9BY11, Q9H115, Q16623, P11142, P61970, P61764, O94856, Q99497, O75955, Q96FJ2, P68036, Q13561, P46459, P17987, P02545, P02649, P08238, P62258, P10599, P16401, O95782, P55957, P31150, P13796, P09497, P63241, P09496, O00410, P34932, P40227, Q14974, P16157, P43487, Q99832, Q99436, O75781, P19105, P27348, P14625, P63208, P28482, P50990, Q00610, Q02952, P11021, P50991, P55072, P63104, P30101, Q14254, P05387, P63313, P05386, P63167, P02452, P14923, P30040, P19367, P62987, Q04917, P07355, O14745, Q08209, Q5VVQ6, P31946, P63010, P62328, Q13526, P62826, P00734, P63098, Q06830, P05026, P30626, Q08495, P78371, P26038, P60903, P61925, Q9UII2, P21333, Q96P70, P06748, P38646, Q9Y5J7, Q9NUP9, P54920, P27105, O75431, P27797, P61981, P05090, Q9Y639, P07900, P25713, Q9Y2J2, P48643, P61266, Q13263, Q99623, P63027, O43681, P62081, P49368, P32455	715	1613	16792	1.58704	0.00693408	1.70543e-05	0.00214871
GOTERM_BP_ALL	GO:0015671~oxygen transport	8	1.09439	1.16478e-06	Q6B0K9, P69905, P02008, P69892, P69891, P02042, P09105, P68871	715	15	16792	12.5255	0.00732742	1.79813e-05	0.00227105
GOTERM_BP_ALL	GO:0060548~negative regulation of cell death	70	9.57592	1.22181e-06	P02776, P37840, O00533, Q9H444, P14174, P23528, Q15819, P61764, P12273, E9PAV3, Q13526, Q9UQ80, P08758, P61978, P32119, Q99497, P31146, P02679, P02788, P04083, P02675, P02749, P21333, P38646, P06748, P02545, P21980, P02649, P08238, P62258, P09211, P10809, P10599, P04179, Q8N573, Q16143, P10909, Q14956, P04792, P62191, P01034, Q9UBD9, P00441, P52565, P45880, P04040, Q15121, P48507, P30044, P02511, P22392, P14625, P25713, P30048, P68032, P11021, Q9BRT3, P48506, Q99623, P63104, P02671, P02768, P42765, Q04760, P07196, P07203, P20810, P62987, P0DMV9, O95865	715	897	16792	1.83274	0.00768481	1.88157e-05	0.00238225
GOTERM_BP_ALL	GO:0000278~mitotic cell cycle	74	10.1231	1.2229e-06	P07437, P04350, O14745, Q13200, Q01082, Q71U36, P30153, Q08209, P27816, Q9H444, P43034, P68371, Q92530, O00487, P0DP25, P68366, Q13526, P62826, P28066, P04083, Q13561, Q8WUM4, Q06323, P61925, Q15019, P21333, P06748, P28074, P28072, P02545, P28070, O14818, P62258, P16949, P67775, P60900, P55957, Q14956, P62191, P09496, Q16181, P43686, P25788, Q8IUI8, P25789, Q14974, P25786, Q8IXJ6, P25787, Q8WZ42, P43487, P61981, Q99436, P20618, P61163, P07900, Q13409, Q15257, P63208, P17980, Q00610, O43768, Q16401, Q86X55, Q99623, Q13509, Q9UL46, Q9Y2Z0, P63167, P54652, P62987, P49721, O00231, O00233	715	968	16792	1.79536	0.00769166	1.87867e-05	0.00238438
GOTERM_BP_ALL	GO:0046365~monosaccharide catabolic process	14	1.91518	1.32394e-06	P60174, P09467, P04406, P00352, P30613, P18669, P04075, P06733, P19367, P09972, P00558, Q96G03, P09104, P14618	715	61	16792	5.39007	0.00832452	2.02895e-05	0.00258138
GOTERM_BP_ALL	GO:0009888~tissue development	116	15.8687	1.37643e-06	P24752, Q13200, P37802, P43034, O43175, O00487, Q92530, Q9NZT1, P07737, E9PAV3, P28066, O75955, P19404, P04083, Q9Y3F4, Q15517, P28074, P09493, P02545, P28072, P28070, P00558, P67775, P31151, O95782, P13796, P51659, P43686, P80723, P17677, P58546, P04040, P16152, Q99436, P20618, P22392, Q5T750, Q969P0, O75083, P68032, P17980, P28482, Q00610, P11215, Q08188, Q14254, P02452, P62987, P35908, P14618, P49721, O43598, O14745, P04259, Q08209, P63010, P10451, P31944, P21796, Q13526, P22528, P15924, P02788, Q9Y281, P01040, P26038, Q06323, P21333, P28289, P09972, P21980, P26447, O14818, P11413, P60900, Q14956, Q9NUP9, P04271, P62191, P00918, P01034, P02751, P25788, P02753, P25789, P25786, Q8IXJ6, P25787, P00441, Q8WZ42, P27797, P62942, P05090, Q9GZV7, P08670, Q13263, Q99623, Q16401, P22735, Q86X55, Q9UL46, O14773, Q9UGL9, P60660, P02765, P07858, P62081, P07203, Q01469, P51884, P55809, P35326, O00231, P20073, O00233, P35321	715	1756	16792	1.55142	0.00865312	2.10428e-05	0.00268372
GOTERM_BP_ALL	GO:0030030~cell projection organization	92	12.5855	1.46515e-06	O14745, Q01082, P09936, Q9UHD8, O00533, Q08209, P13591, P27816, P11137, P43034, P23528, O43175, P04216, P10451, Q92823, Q15819, Q9BY11, P61769, P07737, P61764, P06307, O94856, Q14194, Q14195, P84077, Q9UJU6, O75955, P31146, Q12860, Q08495, P06703, Q15019, P21333, P60880, P11277, P35579, Q13813, Q93045, P09493, P02649, P47756, P21579, P16949, P31150, P02647, P46821, P04271, P02549, Q16181, P02751, P17677, P00441, P52565, Q9H3Q1, Q9BPU6, P60201, P43487, P05090, Q16555, O75781, Q96JE9, Q9Y639, P00492, P07900, P22392, P25713, P08670, P20774, Q9Y2J2, P61266, P28482, P09382, Q9BRT3, Q86X55, P10636, Q13509, P20916, P07197, P32004, P63167, P06727, P07196, P15531, P51888, P23515, P51884, Q16658, P09543, P14136, P12036, Q92752, Q04917	715	1301	16792	1.66076	0.0092083	2.23451e-05	0.0028567
GOTERM_BP_ALL	GO:0051247~positive regulation of protein metabolic process	103	14.0903	1.47239e-06	Q13200, Q9Y230, Q92530, O00487, P16083, P0DP25, P06307, P61978, Q99497, P28066, Q9UJU6, O75955, P06702, P68036, P46459, P28074, P28072, P02649, P08238, P28070, P10599, P67775, P16401, P31151, P55957, P56537, P63241, P43686, P58546, Q9UMX0, Q15121, Q99436, P20618, P35232, P63208, P17980, P28482, P11021, P02652, P55072, P02671, P05386, P61088, P30040, P99999, P62987, P49721, P07355, P37840, Q07021, Q08209, P14174, Q15819, P61604, Q13526, P01024, P00734, P02679, P02788, Q12860, P02675, P26038, Q06323, Q9UII2, P05109, Q03164, P06748, P35579, O14818, P10809, P10909, P02790, P60900, Q14956, P62191, P04792, P02751, P25788, P04279, P25789, P25786, Q8IXJ6, Q9UBD9, P25787, P00441, P62942, P25686, Q9Y639, Q13363, P25713, P45974, Q15257, P98179, P48506, Q16401, Q99623, Q9UL46, P54652, P0DMV9, Q15435, Q14103, O00231, O00233	715	1508	16792	1.6041	0.00925362	2.24014e-05	0.00287083
GOTERM_BP_ALL	GO:0044764~multi-organism cellular process	74	10.1231	1.49656e-06	Q07021, P06733, P13591, Q9H444, P31946, P23528, P63010, Q14141, P21796, P07737, P61769, P11142, E9PAV3, P62826, P61978, P84077, P09651, P02788, Q8WUM4, O00499, P06748, P28074, P28072, P02649, P28070, P08238, O14818, O95197, P62258, P16949, P10809, P54725, P10909, P07237, O95782, P02790, P04792, Q15365, P01210, O00410, P27105, P25788, P25789, Q14974, P25787, Q16653, P43487, Q99436, P20618, Q15056, Q13363, Q13409, P08670, P48643, P17980, P28482, P09382, P55072, P02652, Q13263, Q86X55, P05387, P02768, P05386, P63167, P07858, P62081, P02724, P62987, P0DMV9, P62937, P32455, P59666, P49721	715	973	16792	1.78614	0.00940477	2.27143e-05	0.00291794
GOTERM_BP_ALL	GO:1903827~regulation of cellular protein localization	50	6.83995	1.55241e-06	Q01082, O14745, Q08209, Q5VVQ6, P31946, P61970, Q13526, P00734, Q06830, Q99497, P63098, P30626, Q96FJ2, P68036, Q08495, P17987, P78371, P26038, P61925, P21333, Q9UII2, P02545, P08238, P62258, P10599, P31150, P55957, P13796, O00410, P27105, P40227, P61981, Q99832, P05090, Q99436, Q9Y639, P27348, P07900, P48643, P50990, Q00610, P50991, Q13263, P63104, P63027, P63167, P14923, P49368, P32455, Q04917	715	562	16792	2.08944	0.00975404	2.35055e-05	0.00302684
GOTERM_BP_ALL	GO:0043066~negative regulation of apoptotic process	65	8.89193	1.69731e-06	P02776, P37840, O00533, P14174, P23528, Q15819, P61764, P12273, E9PAV3, Q13526, Q9UQ80, P08758, P61978, P32119, Q99497, P31146, P02679, P02788, P04083, P02749, P02675, P21333, P38646, P06748, P02545, P21980, P02649, P08238, P09211, P62258, P10809, P04179, Q8N573, Q16143, P10909, P04792, Q9UBD9, P00441, P52565, P45880, P04040, Q15121, P48507, P30044, P02511, P22392, P14625, P25713, P30048, P68032, P11021, Q9BRT3, P48506, Q99623, P63104, P02671, P02768, P42765, Q04760, P07196, P07203, P20810, P62987, P0DMV9, O95865	715	818	16792	1.86619	0.0106596	2.56381e-05	0.00330936
GOTERM_BP_ALL	GO:0006120~mitochondrial electron transport, NADH to ubiquinone	13	1.77839	1.70717e-06	P19404, O43181, Q9UI09, P37840, P51970, Q16718, Q9Y6M9, P56556, O43678, P09622, O75380, O95182, Q99497	715	53	16792	5.76055	0.0107212	2.57253e-05	0.00332857
GOTERM_BP_ALL	GO:0032270~positive regulation of cellular protein metabolic process	98	13.4063	1.77536e-06	Q13200, Q9Y230, Q92530, O00487, P16083, P0DP25, P06307, Q99497, P28066, Q9UJU6, O75955, P06702, P68036, P28074, P28072, P02649, P08238, P28070, P10599, P67775, P16401, P31151, P55957, P56537, P63241, P43686, Q9UMX0, Q15121, Q99436, P20618, P35232, P63208, P17980, P28482, P11021, P55072, P02671, P05386, P61088, P30040, P99999, P62987, P49721, P07355, P37840, Q07021, Q08209, P14174, Q15819, P61604, Q13526, P01024, P00734, P02679, P02788, Q12860, P02675, P26038, Q06323, Q9UII2, P05109, Q03164, P06748, P35579, O14818, P10809, P10909, P02790, P60900, Q14956, P62191, P02751, P25788, P04279, P25789, P25786, Q8IXJ6, Q9UBD9, P25787, P00441, P62942, P25686, Q9Y639, Q13363, P25713, P45974, Q15257, P98179, P48506, Q16401, Q99623, Q9UL46, P54652, P0DMV9, Q15435, Q14103, O00231, O00233	715	1420	16792	1.62082	0.0111471	2.66893e-05	0.00346154
GOTERM_BP_ALL	GO:0071356~cellular response to tumor necrosis factor	29	3.96717	1.81622e-06	P43686, Q13200, P25788, P25789, P25786, P25787, O00487, Q92530, Q99436, P20618, P17980, Q16401, P28066, Q9UL46, P02452, Q06323, P62987, P0DMV9, P28074, P28072, P28070, P09211, O14818, P60900, O00231, P49721, P02647, P62191, O00233	715	244	16792	2.79129	0.0114021	2.72386e-05	0.0035412
GOTERM_BP_ALL	GO:0051156~glucose 6-phosphate metabolic process	9	1.23119	1.93297e-06	P60174, P37837, O95336, Q96G03, P11413, P52209, P49247, P19367, P29401	715	22	16792	9.60763	0.0121306	2.89208e-05	0.00376883
GOTERM_BP_ALL	GO:0070199~establishment of protein localization to chromosome	9	1.23119	1.93297e-06	P40227, P78371, P17987, P16401, P48643, P50990, P50991, Q9Y230, Q99832	715	22	16792	9.60763	0.0121306	2.89208e-05	0.00376883
GOTERM_BP_ALL	GO:0019318~hexose metabolic process	28	3.83037	1.94835e-06	P04406, P09467, P02753, P30613, P17174, Q00796, P06733, P04075, P00505, P05090, P07738, P09104, P08559, P40925, P60174, P40926, P00352, P18669, P10515, P19367, P09972, P11177, Q01469, P00558, Q96G03, P11413, P15121, P14618	715	231	16792	2.8467	0.0122265	2.9082e-05	0.00379881
GOTERM_BP_ALL	GO:0019430~removal of superoxide radicals	8	1.09439	1.99474e-06	P25713, P00441, P04179, P06727, O14618, P32119, Q99497, Q06830	715	16	16792	11.7427	0.0125158	2.97043e-05	0.00388927
GOTERM_BP_ALL	GO:0006094~gluconeogenesis	15	2.05198	2.00198e-06	P40925, P09467, P04406, P60174, P40926, P02753, P18669, P17174, P04075, P06733, P00505, P09972, P07738, P00558, P09104	715	73	16792	4.82575	0.0125609	2.97419e-05	0.00390337
GOTERM_BP_ALL	GO:0015985~energy coupled proton transport, down electrochemical gradient	10	1.36799	2.01081e-06	P10606, P06576, O75964, P48047, P30049, P25705, P18859, P56385, O75947, P36542	715	29	16792	8.09838	0.012616	2.98031e-05	0.0039206
GOTERM_BP_ALL	GO:0015986~ATP synthesis coupled proton transport	10	1.36799	2.01081e-06	P10606, P06576, O75964, P48047, P30049, P25705, P18859, P56385, O75947, P36542	715	29	16792	8.09838	0.012616	2.98031e-05	0.0039206
GOTERM_BP_ALL	GO:1900180~regulation of protein localization to nucleus	27	3.69357	2.06016e-06	P40227, O14745, Q08209, P05090, Q99832, P07900, P61970, Q13526, P48643, P50990, P50991, P00734, Q13263, Q06830, Q99497, P63098, P30626, P78371, P17987, P61925, P21333, P14923, P49368, P02545, P08238, P10599, O00410	715	218	16792	2.90873	0.0129236	3.0463e-05	0.00401682
GOTERM_BP_ALL	GO:0097345~mitochondrial outer membrane permeabilization	13	1.77839	2.1109e-06	P0DMV9, Q96FJ2, P27348, P62258, P42765, P63167, Q9UII2, Q04917, P55957, P31946, P61981, P63098, P63104	715	54	16792	5.65387	0.0132398	3.11402e-05	0.00411574
GOTERM_BP_ALL	GO:0070202~regulation of establishment of protein localization to chromosome	7	0.957592	2.22648e-06	P40227, P78371, P17987, P48643, P50990, P50991, Q99832	715	11	16792	14.9452	0.0139597	3.27687e-05	0.00434109
GOTERM_BP_ALL	GO:0016032~viral process	73	9.98632	2.26435e-06	Q07021, P06733, P13591, Q9H444, P31946, P23528, P63010, Q14141, P21796, P07737, P61769, P11142, E9PAV3, P62826, P61978, P84077, P09651, P02788, Q8WUM4, O00499, P06748, P28074, P28072, P02649, P28070, P08238, O14818, O95197, P62258, P16949, P10809, P54725, P10909, P07237, O95782, P02790, P04792, Q15365, P01210, O00410, P27105, P25788, P25789, Q14974, P25787, Q16653, P43487, Q99436, P20618, Q15056, Q13363, Q13409, P08670, P48643, P17980, P28482, P09382, P55072, P02652, Q13263, Q86X55, P05387, P05386, P63167, P07858, P62081, P02724, P62987, P0DMV9, P62937, P32455, P59666, P49721	715	966	16792	1.77477	0.0141954	3.32486e-05	0.00441494
GOTERM_BP_ALL	GO:0010466~negative regulation of peptidase activity	29	3.96717	2.32009e-06	Q14624, P37840, P19827, P30086, Q96P63, P01011, Q92530, Q04323, P02511, P30044, P25713, P30048, P01009, P01024, P01023, Q99497, P04080, Q9UHG2, P01042, P01040, P02765, P54578, P07203, P20810, P48594, P62258, Q9BS40, P0C0L5, P01034	715	247	16792	2.75739	0.0145423	3.39879e-05	0.0045236
GOTERM_BP_ALL	GO:0090559~regulation of membrane permeability	15	2.05198	2.37382e-06	Q96FJ2, P42765, P63167, Q9UII2, P31946, P61981, P0DMV9, P27348, P25713, P09543, P62258, Q04917, P55957, P63098, P63104	715	74	16792	4.76054	0.0148766	3.46946e-05	0.00462837
GOTERM_BP_ALL	GO:0099536~synaptic signaling	52	7.11354	2.3902e-06	P37840, P15104, P02686, P13591, Q08209, P43034, Q6PUV4, Q99719, P21796, Q9H115, Q16623, P11142, P61764, P84077, Q99497, P49418, O75955, P54578, P60880, Q03164, P02649, O14994, O95197, P21579, Q16143, P17600, O60641, Q92777, Q9NUP9, P04271, O14810, P54920, P01210, P00918, P60201, Q9NZR1, P61981, Q9Y639, Q05193, P28482, P61266, O15240, Q9UPA5, P63027, Q14254, O94925, Q92686, O76070, P09543, P14136, Q92752, Q04917	715	604	16792	2.02191	0.0149784	3.48533e-05	0.0046603
GOTERM_BP_ALL	GO:0099537~trans-synaptic signaling	52	7.11354	2.3902e-06	P37840, P15104, P02686, P13591, Q08209, P43034, Q6PUV4, Q99719, P21796, Q9H115, Q16623, P11142, P61764, P84077, Q99497, P49418, O75955, P54578, P60880, Q03164, P02649, O14994, O95197, P21579, Q16143, P17600, O60641, Q92777, Q9NUP9, P04271, O14810, P54920, P01210, P00918, P60201, Q9NZR1, P61981, Q9Y639, Q05193, P28482, P61266, O15240, Q9UPA5, P63027, Q14254, O94925, Q92686, O76070, P09543, P14136, Q92752, Q04917	715	604	16792	2.02191	0.0149784	3.48533e-05	0.0046603
GOTERM_BP_ALL	GO:0007268~chemical synaptic transmission	52	7.11354	2.3902e-06	P37840, P15104, P02686, P13591, Q08209, P43034, Q6PUV4, Q99719, P21796, Q9H115, Q16623, P11142, P61764, P84077, Q99497, P49418, O75955, P54578, P60880, Q03164, P02649, O14994, O95197, P21579, Q16143, P17600, O60641, Q92777, Q9NUP9, P04271, O14810, P54920, P01210, P00918, P60201, Q9NZR1, P61981, Q9Y639, Q05193, P28482, P61266, O15240, Q9UPA5, P63027, Q14254, O94925, Q92686, O76070, P09543, P14136, Q92752, Q04917	715	604	16792	2.02191	0.0149784	3.48533e-05	0.0046603
GOTERM_BP_ALL	GO:0098916~anterograde trans-synaptic signaling	52	7.11354	2.3902e-06	P37840, P15104, P02686, P13591, Q08209, P43034, Q6PUV4, Q99719, P21796, Q9H115, Q16623, P11142, P61764, P84077, Q99497, P49418, O75955, P54578, P60880, Q03164, P02649, O14994, O95197, P21579, Q16143, P17600, O60641, Q92777, Q9NUP9, P04271, O14810, P54920, P01210, P00918, P60201, Q9NZR1, P61981, Q9Y639, Q05193, P28482, P61266, O15240, Q9UPA5, P63027, Q14254, O94925, Q92686, O76070, P09543, P14136, Q92752, Q04917	715	604	16792	2.02191	0.0149784	3.48533e-05	0.0046603
GOTERM_BP_ALL	GO:1902110~positive regulation of mitochondrial membrane permeability involved in apoptotic process	13	1.77839	2.59665e-06	P0DMV9, Q96FJ2, P27348, P62258, P42765, P63167, Q9UII2, Q04917, P55957, P31946, P61981, P63098, P63104	715	55	16792	5.55107	0.0162616	3.77763e-05	0.00506281
GOTERM_BP_ALL	GO:1902686~mitochondrial outer membrane permeabilization involved in programmed cell death	13	1.77839	2.59665e-06	P0DMV9, Q96FJ2, P27348, P62258, P42765, P63167, Q9UII2, Q04917, P55957, P31946, P61981, P63098, P63104	715	55	16792	5.55107	0.0162616	3.77763e-05	0.00506281
GOTERM_BP_ALL	GO:0048699~generation of neurons	94	12.8591	2.61763e-06	P09936, O14745, Q01082, O00533, Q08209, P13591, P27816, P11137, P43034, P23528, O43175, P04216, P10451, Q92823, Q15819, Q9BY11, P61769, P61764, P06307, Q13526, O94856, Q14194, P00734, Q14195, P84077, Q9UJU6, O75955, Q96FJ2, Q12860, P06703, Q15019, P60880, O00499, P11277, Q13813, Q93045, P02649, P47756, P21579, P62258, P16949, P04179, P31150, P02647, P46821, P04271, P02549, P54920, P02751, Q9UBD9, Q8IXJ6, P17677, P00441, P52565, P27797, Q9BPU6, P60201, P43487, P58546, P61981, P05090, Q16555, O75781, Q9Y639, Q96JE9, P00492, P07900, P22392, P25713, P08670, P20774, Q9Y2J2, O75083, P61266, P28482, P09382, Q86X55, P10636, Q13509, P20916, Q16799, P07197, P32004, P06727, P07196, P15531, P51888, P23515, P51884, P09543, P14136, P12036, Q92752, Q04917	715	1357	16792	1.62684	0.0163919	3.79941e-05	0.00510372
GOTERM_BP_ALL	GO:0006839~mitochondrial transport	31	4.24077	2.62982e-06	P34932, O75431, O75964, P31946, P61981, Q99436, P21796, P27348, P07900, P30049, P18859, P36542, P63098, P63104, Q96FJ2, P68036, P42765, P63167, Q9UII2, P56385, P0DMV9, P06576, P10606, P09543, P62258, Q9Y5J7, P48047, Q04917, P25705, O75947, P55957	715	277	16792	2.62832	0.0164676	3.80835e-05	0.00512749
GOTERM_BP_ALL	GO:0046395~carboxylic acid catabolic process	25	3.41997	2.65402e-06	P24752, P51659, P00367, P05089, O94925, P15104, P42765, P17174, Q00796, Q02252, P00505, P09622, Q14894, O95865, O94760, P38117, Q7L266, P09417, Q9BWD1, P30084, P40939, P13804, Q16836, P49419, P16930	715	194	16792	3.02646	0.0166179	3.8346e-05	0.00517467
GOTERM_BP_ALL	GO:0043069~negative regulation of programmed cell death	65	8.89193	2.6766e-06	P02776, P37840, O00533, P14174, P23528, Q15819, P61764, P12273, E9PAV3, Q13526, Q9UQ80, P08758, P61978, P32119, Q99497, P31146, P02679, P02788, P04083, P02749, P02675, P21333, P38646, P06748, P02545, P21980, P02649, P08238, P09211, P62258, P10809, P04179, Q8N573, Q16143, P10909, P04792, Q9UBD9, P00441, P52565, P45880, P04040, Q15121, P48507, P30044, P02511, P22392, P14625, P25713, P30048, P68032, P11021, Q9BRT3, P48506, Q99623, P63104, P02671, P02768, P42765, Q04760, P07196, P07203, P20810, P62987, P0DMV9, O95865	715	829	16792	1.84143	0.0167581	3.85839e-05	0.0052187
GOTERM_BP_ALL	GO:1901987~regulation of cell cycle phase transition	35	4.78796	2.68446e-06	P43686, P25788, Q13200, P25789, P25786, Q8IXJ6, P25787, Q92530, O00487, Q99436, P20618, P63208, P17980, P28066, Q16401, Q86X55, Q99623, Q9UL46, P04083, P61925, Q06323, P54652, P06748, P62987, P28074, P28072, P28070, O14818, P60900, P55957, Q14956, O00231, P49721, P62191, O00233	715	336	16792	2.44639	0.0168069	3.86091e-05	0.00523402
GOTERM_BP_ALL	GO:0010951~negative regulation of endopeptidase activity	28	3.83037	2.712e-06	Q14624, P37840, P19827, P30086, Q96P63, P01011, Q92530, P02511, P30044, P25713, P30048, P01009, P01024, P01023, Q99497, P04080, Q9UHG2, P01042, P01040, P02765, P54578, P07203, P20810, P48594, P62258, Q9BS40, P0C0L5, P01034	715	235	16792	2.79825	0.0169778	3.89166e-05	0.00528772
GOTERM_BP_ALL	GO:1900739~regulation of protein insertion into mitochondrial membrane involved in apoptotic signaling pathway	10	1.36799	2.76479e-06	Q96FJ2, P27348, P62258, P63167, Q04917, P55957, P31946, P61981, P63098, P63104	715	30	16792	7.82844	0.0173054	3.9584e-05	0.00539063
GOTERM_BP_ALL	GO:1900740~positive regulation of protein insertion into mitochondrial membrane involved in apoptotic signaling pathway	10	1.36799	2.76479e-06	Q96FJ2, P27348, P62258, P63167, Q04917, P55957, P31946, P61981, P63098, P63104	715	30	16792	7.82844	0.0173054	3.9584e-05	0.00539063
GOTERM_BP_ALL	GO:0006096~glycolytic process	14	1.91518	2.83035e-06	P60174, P09467, P04406, P30613, P18669, P00338, P04075, P06733, P19367, P09972, P07738, P00558, P09104, P14618	715	65	16792	5.05838	0.0177121	4.0431e-05	0.00551846
GOTERM_BP_ALL	GO:0016054~organic acid catabolic process	27	3.69357	2.89744e-06	P51659, P24752, P00367, Q13867, P15104, P17174, Q00796, Q02252, P00505, P09622, P23526, O94760, Q9BWD1, P09417, Q7L266, P13804, P49419, P16930, O94925, P05089, P42765, Q14894, O95865, P38117, P30084, P40939, Q16836	715	222	16792	2.85632	0.0181282	4.12959e-05	0.00564927
GOTERM_BP_ALL	GO:0090150~establishment of protein localization to membrane	37	5.06156	3.00603e-06	P07355, P27105, P34932, O14745, Q01082, P16157, Q9H444, P31946, P61981, Q9BY11, O75781, P19105, P07900, P27348, O94856, P63098, P05026, P63104, P63027, O75955, Q96FJ2, Q14254, P05387, Q08495, P05386, P46459, O43681, P60903, P63167, P62081, P14923, P62987, Q9Y5J7, P62258, Q04917, P31150, P55957	715	368	16792	2.3613	0.0188011	4.27471e-05	0.00586099
GOTERM_BP_ALL	GO:0060284~regulation of cell development	66	9.02873	3.12449e-06	Q07021, P30153, Q08209, P43034, P23528, P04216, P10451, Q92823, Q9BY11, Q15819, P61769, E9PAV3, Q13526, O43707, Q14194, P00734, Q14195, P84077, P02679, P02788, Q12860, Q9Y3F4, Q08495, P02675, P60903, P21333, P60880, O00499, Q93045, P02649, P21579, P67775, P11413, P31150, P46821, P02647, P02751, Q9UBD9, Q8IXJ6, P52565, P27797, P43487, P61981, Q16555, Q9Y639, O75781, P22392, P25713, P08670, P20774, O75083, P61266, P09382, Q86X55, P10636, P20916, P02671, P02452, P32004, P07196, P15531, P23515, P32455, P14136, Q92752, Q04917	715	851	16792	1.82142	0.0195348	4.43318e-05	0.00609195
GOTERM_BP_ALL	GO:0018149~peptide cross-linking	13	1.77839	3.17836e-06	P02751, P22528, P04083, P15924, Q9UGL9, P01040, P16452, P21980, Q5T750, P35326, Q08188, P35321, P22735	715	56	16792	5.45195	0.0198682	4.4995e-05	0.00619698
GOTERM_BP_ALL	GO:0044265~cellular macromolecule catabolic process	73	9.98632	3.20074e-06	P07355, Q13200, P09936, Q8WW12, P30153, Q9H444, Q5VVQ6, Q15819, O00487, Q92530, Q04323, Q9UNZ2, P13489, Q9Y4E8, Q99497, P28066, P68036, P22314, Q8WUM4, P26038, Q06323, Q9UII2, P54578, P28074, P54727, P28072, P02649, P28070, P08238, O14818, P54725, P67775, P10909, P60900, P62191, P01034, P43686, P25788, P25789, Q14974, P25786, Q8IXJ6, P25787, Q9UMX0, P25686, P43487, Q99436, P15374, P23588, P20618, P14625, Q9UNS2, P63208, P45974, P17980, P11021, P48506, P55072, Q16401, Q15843, Q9UL46, P05387, P05386, P07858, P62081, P61088, P07203, P62987, P0DMV9, Q14103, P49721, O00231, O00233	715	976	16792	1.75659	0.0200067	4.52104e-05	0.00624061
GOTERM_BP_ALL	GO:0010769~regulation of cell morphogenesis involved in differentiation	35	4.78796	3.26914e-06	P02751, P52565, P27797, Q07021, Q08209, P43034, P10451, P23528, P04216, Q92823, Q16555, P25713, P20774, O43707, P10636, P02679, P02671, P20916, Q9Y3F4, Q08495, P02675, P60903, P02452, P32004, P21333, P07196, P23515, P02649, P32455, P67775, Q92752, Q04917, P31150, P46821, P02647	715	339	16792	2.42474	0.0204298	4.60735e-05	0.00637397
GOTERM_BP_ALL	GO:0050804~modulation of synaptic transmission	31	4.24077	3.279e-06	P37840, P15104, P13591, Q08209, Q6PUV4, P61981, Q99719, Q9H115, Q9Y639, Q16623, P61764, P61266, P28482, O15240, P84077, O75955, P63027, Q92686, O76070, P60880, Q03164, P02649, O14994, P21579, P14136, Q92752, P17600, Q04917, P04271, P00918, P54920	715	280	16792	2.60016	0.0204908	4.61095e-05	0.00639319
GOTERM_BP_ALL	GO:0006757~ATP generation from ADP	14	1.91518	3.38914e-06	P60174, P09467, P04406, P30613, P18669, P00338, P04075, P06733, P19367, P09972, P07738, P00558, P09104, P14618	715	66	16792	4.98173	0.0211717	4.75523e-05	0.00660792
GOTERM_BP_ALL	GO:0051346~negative regulation of hydrolase activity	39	5.33516	3.4316e-06	Q14624, P37840, P62942, P19827, P30086, Q96P63, P01011, Q92530, Q04323, P02511, P30044, P25713, Q15257, P30048, P01009, P02656, P01024, P02652, P01023, Q99497, P02654, P04080, Q9UHG2, P04083, P02788, P01042, P01040, P02765, Q9UII2, P54578, P07203, P20810, P48594, P62258, Q9BS40, P02647, P0C0L5, P01034, O00410	715	401	16792	2.28411	0.0214341	4.80413e-05	0.0066907
GOTERM_BP_ALL	GO:0014070~response to organic cyclic compound	69	9.43912	3.43915e-06	P24752, P37840, P30613, P17174, Q08209, Q9Y230, P10451, O43181, P0DP25, Q02413, P62826, Q99497, O75955, P04083, P68036, Q08495, P05089, P22626, P13716, P26038, P06748, P08238, P09211, P10809, P11413, P61960, P55957, P04271, P01210, P00918, P01034, Q8IXJ6, P00441, P52565, P62942, P27797, P41222, P04040, Q15121, P43487, Q16555, Q9Y2J8, P07900, P48507, P62873, P35232, P02511, P14625, P28482, P09382, O15240, P48506, P02652, Q99623, Q86X55, Q15843, P00338, P02452, P06727, P14923, P07196, P15531, P51884, P13637, P59666, Q04917, Q14103, P49721, P20073	715	906	16792	1.78862	0.0214808	4.80405e-05	0.00670543
GOTERM_BP_ALL	GO:0048583~regulation of response to stimulus	206	28.1806	3.55115e-06	Q13200, P78417, P08603, P43034, P23246, P04216, Q8N183, Q92530, P61769, Q04323, P11142, P0DP25, Q9UJU6, Q9Y6I3, P28066, O75955, P62760, Q03591, P54578, O75368, P28074, P28072, P28070, P62258, P67775, P07237, O95782, P55957, P01210, P09496, P43686, Q8IUI8, P52565, P52566, P04040, Q99436, O75781, Q05193, P27348, P14625, P63208, P09382, P11021, Q02952, P11215, P63104, P30101, P42765, P61088, P14923, P62987, Q9Y6H1, Q04917, P0C0L5, O14745, P37840, Q07021, P30153, P60709, P31946, P10451, Q15819, P01859, Q13526, P04264, P01024, P00734, P01023, P84077, P63098, Q06830, P02679, P01042, P02675, Q08495, Q06323, P21333, P05109, P08123, Q9NRX4, P47756, P04179, P11413, O76003, P60900, Q14956, P04792, Q9BT09, P04271, P27105, Q9C0C9, P25788, P25789, P25786, P25787, P00441, O75339, P27797, Q9NZR1, P61981, Q9Y639, P01834, P07900, P48507, P00751, Q13404, P49773, P48506, Q99623, Q16401, Q86X55, Q9UL46, Q15847, Q9UN36, P0DMV9, P05156, P55809, P09936, O00487, P16083, Q16623, P06307, O43707, P61978, Q99497, P06702, Q96FJ2, P04083, Q9Y3F4, P02749, P0DOY3, P02545, P02649, P08238, P09211, P10599, P61960, P31151, P31150, P02647, P01876, P45880, Q9UMX0, P58546, Q15121, P20618, P02511, P35232, P28482, P17980, P02656, P02652, P02671, P01861, Q14254, P02452, P63167, P30040, P50395, P63261, Q9HCY8, P49721, P02776, P07355, P09467, P02775, Q08209, Q5VVQ6, P14174, P63010, P30626, P02788, Q99471, Q9UII2, Q03164, P06748, P21980, P26447, O14818, P10809, Q99962, P10909, P48426, P15121, P02790, Q14847, P62191, Q00013, P02751, Q9UBD9, Q8IXJ6, P62942, P05090, Q9Y2J8, P25713, P61266, Q13263, P63027, P02765, P07858, P07203, P48594, P32455, Q92752, O00231, O00233	715	3636	16792	1.33058	0.0221725	4.94955e-05	0.0069238
GOTERM_BP_ALL	GO:0060627~regulation of vesicle-mediated transport	42	5.74555	3.5956e-06	P07355, P37840, P27797, Q6PUV4, Q99719, Q9H115, Q9BY11, Q05193, Q16623, P61769, P61764, P28482, P02655, P61266, P02656, O43707, P61978, P01024, P84077, P02654, P63027, O75955, P31146, P02671, P02679, P02787, P04083, P62760, P02675, P46459, P02765, Q8WUM4, P26038, O00499, P21579, Q99962, Q8WVM8, P17600, O60641, O14810, P0C0L5, P54920	715	449	16792	2.19684	0.0224469	5.00046e-05	0.00701046
GOTERM_BP_ALL	GO:1901030~positive regulation of mitochondrial outer membrane permeabilization involved in apoptotic signaling pathway	11	1.50479	3.76063e-06	Q96FJ2, P27348, P62258, P63167, Q9UII2, Q04917, P55957, P31946, P61981, P63098, P63104	715	39	16792	6.62406	0.023465	5.21847e-05	0.00733221
GOTERM_BP_ALL	GO:0035794~positive regulation of mitochondrial membrane permeability	13	1.77839	3.87191e-06	P0DMV9, Q96FJ2, P27348, P62258, P42765, P63167, Q9UII2, Q04917, P55957, P31946, P61981, P63098, P63104	715	57	16792	5.3563	0.0241509	5.36111e-05	0.00754917
GOTERM_BP_ALL	GO:0050896~response to stimulus	414	56.6347	3.89811e-06	P07437, Q13200, P08603, P07741, P00167, Q8N183, Q92530, P07737, P0DP25, Q9Y6I3, P28066, O75955, Q9NP97, P54578, O75368, P28074, P13073, P28072, P28070, P21579, P67775, P07237, O95782, Q16836, P13796, P01210, Q8IUI8, P33241, P17677, P52565, P52566, P16157, Q9BPU6, P60201, P01011, Q99436, O75781, Q05193, P27348, P14625, P63208, P01009, P55072, P63104, P14923, P52758, Q9Y6H1, P14618, P0C0L5, O75157, Q07021, P31948, P60709, P31946, P01859, P31949, Q9Y4E8, Q13526, P00738, Q14194, P01024, P84077, P01023, P00734, Q14195, Q06830, P01042, P21333, P47755, P47756, P11413, P60900, P04792, P01034, P27105, P25788, P25789, P25786, P25787, Q8WZ42, O75339, P27797, P25686, P01834, P07900, P00751, P40123, P08670, Q13404, O15240, O75348, P54652, O95865, Q01469, P05156, P13637, P55809, Q01082, P09936, P04406, Q9BT78, Q16623, P06307, P12273, E9PAV3, P61978, Q99497, P47985, P31146, P06702, Q96FJ2, P68036, P04083, Q9Y3F4, P02749, P06703, P22626, P13716, P11277, P02545, P02649, P61960, P31151, P31150, P02647, P02549, Q9BRQ6, Q14974, P01876, P45880, Q00796, Q15121, P30566, P52907, P22392, P02511, P20774, P68032, P28482, P17980, P02656, Q00610, P02652, P02671, P01861, P02452, P07196, P31939, P99999, P50395, P31930, P68431, P02042, Q14764, P49721, P02776, Q16864, P30613, O00533, P02775, P06733, P14174, Q92823, P68371, P62826, P36543, P25325, P30626, P02787, P02788, Q12860, P05089, P22314, Q99471, P68363, Q03164, P60983, P06748, P21281, Q93045, P16949, P10809, P23919, Q99962, Q8WVM8, P10909, P48426, P02790, Q14847, P62191, Q00013, P02751, P81605, P02753, Q8IXJ6, Q9UBD9, P25311, P62942, P68871, P05090, P21291, Q16555, Q9Y2J8, P61266, Q13263, P62805, P02763, P02768, O43681, P02765, P07858, P06727, P48594, P51884, P32455, P14136, Q92752, Q9BS40, Q13867, P78417, P13591, P43034, P23528, P23246, P04216, P23526, O43181, P61769, P11142, Q04323, P61764, P38606, O43488, Q6XQN6, Q9UJU6, P62760, Q03591, P09493, P62258, Q8N573, P55957, O00410, P09496, P43686, P41222, P04040, P00492, P00491, Q9UNS2, P09382, P11021, Q02952, P11215, P30101, O43396, Q13835, P35611, P42765, P00338, P61088, Q92686, P62987, Q15084, P59666, Q04917, P02794, O14745, P37840, P02686, P17174, P30153, O14618, P10451, Q15819, P08133, P61604, P23297, P04264, P09651, P63098, P36959, P05026, P02679, P02675, Q08495, Q06323, P69892, Q15019, P05109, P69891, P08123, Q13813, Q9NRX4, P05413, P04179, O76003, Q14956, P04271, Q9BT09, Q9C0C9, P04279, P00441, P30086, Q9NZR1, P61981, P29218, Q9Y639, P48507, P62873, P62879, P48643, P49773, P48506, P10746, O43768, Q86X55, Q99623, Q16401, Q15843, Q9UL46, O14773, Q15847, P56556, Q9UN36, P0DMV9, Q9UI09, P09543, P20073, P24752, Q9GZP4, Q9Y230, Q6PUV4, O00487, P16083, Q9NZT1, P09417, Q08257, O94856, P08758, O43707, Q15661, Q8WZA0, P49411, A0A0C4DH25, P0DOY3, O60888, O00299, P08238, P09211, P10599, P56537, P34932, Q9H3Q1, Q15404, P58546, P43487, Q9UMX0, P84243, P30041, P20618, O94760, P19105, P35232, P30044, P30048, P30049, P17066, Q13509, Q14254, P32004, P63167, Q9Y2V2, P30040, P63261, P40939, Q9HCY8, Q92597, P07355, P09467, Q14624, P15104, Q08209, P07451, Q5VVQ6, P63010, P21796, Q02413, O00244, P32119, P15924, P69905, P26038, Q9UII2, P35579, P54727, P21980, P26447, O14818, P54725, P15121, P00918, P00505, O75223, P25713, Q9UD71, P63027, P20916, Q9UHG2, Q01518, P07203, P15531, Q14103, O00231, O00233	715	8329	16792	1.16736	0.0243123	5.38557e-05	0.00760025
GOTERM_BP_ALL	GO:0006886~intracellular protein transport	75	10.2599	4.23547e-06	P07355, Q01082, O14745, Q08209, Q9H444, Q5VVQ6, P31946, P23528, P63010, Q9H115, Q16623, P11142, P61970, O94856, P62826, P63098, Q06830, Q99497, P05026, P30626, P68036, Q08495, P46459, P61925, P21333, Q9UII2, Q96P70, P06748, P38646, P02545, P08238, P62258, Q9Y5J7, P10599, O95782, P55957, P31150, P09497, P54920, P63241, P09496, O00410, P27105, O75431, P34932, Q14974, P27797, P16157, P43487, P61981, P05090, Q99436, O75781, P19105, P27348, P07900, P14625, P25713, P61266, P28482, Q00610, Q02952, P55072, Q13263, Q99623, P63104, P63027, P30101, P05387, P05386, P62081, P14923, P30040, P62987, Q04917	715	1020	16792	1.72686	0.0263884	5.83887e-05	0.00825798
GOTERM_BP_ALL	GO:0000165~MAPK cascade	65	8.89193	4.27478e-06	Q01082, O14745, Q13200, P09936, P30153, P13591, P14174, P43034, P31946, Q92530, O00487, P16083, P0DP25, Q13526, Q06830, P28066, Q9UJU6, P02679, P02675, Q06323, P11277, Q13813, P28074, P28072, P02649, P28070, O14818, P09211, P67775, P31151, P60900, Q14956, P62191, P02647, P02549, P02751, P43686, P25788, P25789, P25786, P25787, P00441, P30086, Q15121, Q99436, P20618, Q9Y639, P35232, P02511, P25713, P63208, P17980, P28482, Q16401, Q99623, P02671, Q9UL46, P07196, P30040, Q9UN36, P62987, P32455, P49721, O00231, O00233	715	841	16792	1.81516	0.02663	5.88022e-05	0.00833462
GOTERM_BP_ALL	GO:1904816~positive regulation of protein localization to chromosome, telomeric region	7	0.957592	4.29257e-06	P40227, P78371, P17987, P48643, P50990, P50991, Q99832	715	12	16792	13.6998	0.0267393	5.89186e-05	0.0083693
GOTERM_BP_ALL	GO:2000026~regulation of multicellular organismal development	112	15.3215	4.46824e-06	Q13200, P43034, P04216, P23528, Q92530, Q9BY11, O00487, P61769, P07737, E9PAV3, P28066, O75955, P04083, Q9Y3F4, P02749, O00499, P28074, P28072, P02649, P28070, P21579, P67775, O95782, P31150, P02647, P56537, P43686, P80723, P52565, P52566, P43487, P58546, Q99436, P20618, O75781, O94760, P00491, P22392, P20774, O75083, P17980, P09382, Q00610, P10636, P02452, P32004, P07196, P62987, Q04917, P49721, P23381, P02776, Q07021, Q08209, P63010, P10451, Q92823, Q15819, P13489, Q13526, P04264, P01024, Q14194, P00734, Q14195, P84077, P02788, Q12860, Q06323, P60880, P38646, Q93045, O14818, P11413, P60900, Q14956, P04271, P62191, P46821, P04792, P00918, Q16181, P02751, P25788, P02753, P25789, Q9UBD9, P25786, Q8IXJ6, P25787, P00441, P27797, P61981, Q16555, Q9Y639, P25713, P08670, P61266, Q99623, Q16401, P62805, Q86X55, P20916, Q9UL46, P02765, P07203, P15531, P23515, P14136, Q92752, O00231, O00233	715	1721	16792	1.52839	0.0278183	6.11967e-05	0.00871179
GOTERM_BP_ALL	GO:0022411~cellular component disassembly	45	6.15595	4.65377e-06	P02751, Q01082, Q14974, P43034, P58546, P10451, P23528, Q9NZR1, Q9H115, P52907, P40121, P11142, O75083, Q15661, P01023, Q99497, O75955, Q9H299, Q96GW7, P35612, Q9Y281, P35611, Q08495, P46459, P54652, Q9UII2, P28289, P07384, P11277, P60981, Q13813, Q93045, P02545, P47755, P16949, P47756, Q16658, P52758, P04632, P13798, P13796, P63241, P02549, P54920, P01034	715	502	16792	2.10526	0.0289565	6.35997e-05	0.00907352
GOTERM_BP_ALL	GO:0030182~neuron differentiation	86	11.7647	4.70356e-06	O14745, Q01082, P09936, O00533, Q08209, P13591, P27816, P11137, P43034, P23528, O43175, P04216, P10451, Q92823, Q15819, Q9BY11, P61769, P61764, P06307, Q13526, O94856, Q14194, Q14195, P84077, Q9UJU6, O75955, Q96FJ2, Q12860, P06703, Q15019, P60880, P11277, Q13813, Q93045, P02649, P47756, P21579, P16949, P04179, P31150, P02647, P46821, P04271, P02549, P54920, P02751, P17677, P00441, P52565, P27797, Q9BPU6, P60201, P43487, P58546, P05090, Q16555, O75781, Q96JE9, Q9Y639, P00492, P22392, P25713, P08670, P20774, Q9Y2J2, P61266, P28482, P09382, Q86X55, P10636, Q13509, P20916, Q16799, P07197, P32004, P06727, P07196, P15531, P51888, P23515, P51884, P09543, P14136, P12036, Q92752, Q04917	715	1226	16792	1.64742	0.0292617	6.41413e-05	0.00917059
GOTERM_BP_ALL	GO:0060429~epithelium development	77	10.5335	4.70775e-06	P24752, O14745, Q13200, P37802, P43034, O43175, P63010, P31944, P21796, Q92530, O00487, P07737, P28066, P22528, P04083, P15924, P01040, Q15517, P26038, Q06323, P21333, P28289, P28074, P09972, P28072, P21980, P28070, O14818, P00558, O95782, P31151, P60900, Q9NUP9, P13796, P62191, P00918, P01034, P51659, P43686, P25788, P80723, P25789, P25786, P25787, P00441, P04040, P16152, Q99436, Q9GZV7, P20618, Q5T750, P22392, P08670, O75083, P17980, P28482, Q00610, Q08188, Q13263, Q99623, P22735, Q16401, Q9UL46, O14773, Q9UGL9, P07858, P62081, P07203, P62987, P35908, P35326, P49721, O43598, O00231, P20073, O00233, P35321	715	1060	16792	1.70601	0.0292874	6.406e-05	0.00917875
GOTERM_BP_ALL	GO:0030168~platelet activation	22	3.00958	4.79448e-06	P02776, P02671, P02679, P02675, Q08495, P02452, P60709, P21333, P68871, P08123, P35579, P21291, P19105, O00299, P62873, P02649, P61764, P28482, P63261, P00734, P04792, P63104	715	161	16792	3.20917	0.0298188	6.50998e-05	0.00934784
GOTERM_BP_ALL	GO:0001844~protein insertion into mitochondrial membrane involved in apoptotic signaling pathway	10	1.36799	5.02133e-06	Q96FJ2, P27348, P62258, P63167, Q04917, P55957, P31946, P61981, P63098, P63104	715	32	16792	7.33916	0.0312074	6.80336e-05	0.00979011
GOTERM_BP_ALL	GO:0032212~positive regulation of telomere maintenance via telomerase	10	1.36799	5.02133e-06	P49368, P40227, P78371, P17987, P48643, P28482, P50990, P50991, P09651, Q99832	715	32	16792	7.33916	0.0312074	6.80336e-05	0.00979011
GOTERM_BP_ALL	GO:0071451~cellular response to superoxide	8	1.09439	5.14966e-06	P25713, P00441, P04179, P06727, O14618, P32119, Q99497, Q06830	715	18	16792	10.4379	0.0319921	6.9623e-05	0.0100403
GOTERM_BP_ALL	GO:0071450~cellular response to oxygen radical	8	1.09439	5.14966e-06	P25713, P00441, P04179, P06727, O14618, P32119, Q99497, Q06830	715	18	16792	10.4379	0.0319921	6.9623e-05	0.0100403
GOTERM_BP_ALL	GO:0072657~protein localization to membrane	44	6.01915	5.47079e-06	P07355, P27105, P34932, Q01082, O14745, P16157, Q9H444, P31946, P61981, Q9BY11, O75781, P19105, P07900, P27348, P61764, Q9Y2J2, O94856, Q00610, P63098, P05026, P63104, P63027, O75955, Q14254, Q96FJ2, P05387, Q08495, P05386, P46459, O43681, P60903, P63167, P62081, P21333, P14923, P62987, P02649, Q9Y5J7, P62258, P32455, Q04917, P31150, P55957, Q9NUP9	715	489	16792	2.1132	0.0339529	7.38064e-05	0.0106664
GOTERM_BP_ALL	GO:0002526~acute inflammatory response	20	2.73598	6.08079e-06	P02763, P02751, Q14624, P02765, P08603, Q07021, P05109, P01011, P00751, P35232, P09211, P05156, P01009, P00738, P01024, P00734, P01023, P02652, P0C0L5, Q99623	715	138	16792	3.40367	0.0376665	8.18606e-05	0.0118556
GOTERM_BP_ALL	GO:0043085~positive regulation of catalytic activity	103	14.0903	6.2984e-06	Q13200, Q01082, P13591, P04216, Q92530, O00487, P07737, P0DP25, P06307, Q99497, P49418, P28066, Q9UJU6, P06702, P68036, P00352, P02749, P17987, P11277, P28074, P09493, P28072, Q04837, P02649, P08238, P28070, P10599, P67775, P55957, P31150, P02647, P02549, P43686, P52565, P52566, Q15404, Q9H3Q1, P43487, Q15121, Q99436, P20618, P63208, P02655, P17980, P28482, P11021, P50991, P02652, P55072, P02654, Q9H299, P05386, P61088, P07196, P30040, P99999, P62987, P50395, P49721, P37840, P14174, P31946, O14618, P61604, Q13526, P00734, P01023, P84077, P05026, P02788, P78371, P60903, Q06323, P05109, P60983, P06748, Q13813, O14818, P10809, P10909, P60900, P62191, P02751, P25788, P04279, P25789, P25786, P25787, P00441, P25686, P48507, P40123, P25713, Q15257, Q16401, Q9UL46, Q01518, Q9Y2Z0, P06727, P54652, P0DMV9, O00231, O00233	715	1559	16792	1.55163	0.0389878	8.46096e-05	0.0122799
GOTERM_BP_ALL	GO:1904358~positive regulation of telomere maintenance via telomere lengthening	10	1.36799	6.64553e-06	P49368, P40227, P78371, P17987, P48643, P28482, P50990, P50991, P09651, Q99832	715	33	16792	7.11676	0.0410919	8.90831e-05	0.0129566
GOTERM_BP_ALL	GO:0046902~regulation of mitochondrial membrane permeability	14	1.91518	6.72607e-06	Q96FJ2, P42765, P63167, Q9UII2, P31946, P61981, P0DMV9, P27348, P09543, P62258, Q04917, P55957, P63098, P63104	715	70	16792	4.69706	0.0415794	8.99717e-05	0.0131137
GOTERM_BP_ALL	GO:0001895~retina homeostasis	14	1.91518	6.72607e-06	P02787, P02788, P01876, P25311, P02768, P00441, P60709, P61769, P01834, P12273, P63261, P04264, P04792, Q06830	715	70	16792	4.69706	0.0415794	8.99717e-05	0.0131137
GOTERM_BP_ALL	GO:1902108~regulation of mitochondrial membrane permeability involved in apoptotic process	13	1.77839	6.81499e-06	P0DMV9, Q96FJ2, P27348, P62258, P42765, P63167, Q9UII2, Q04917, P55957, P31946, P61981, P63098, P63104	715	60	16792	5.08848	0.0421173	9.09684e-05	0.013287
GOTERM_BP_ALL	GO:0048869~cellular developmental process	221	30.2326	6.8495e-06	P27816, P11137, P13591, P43034, P37802, O43175, P04216, P23528, Q9BY11, P07738, P61769, P61764, Q9UJU6, O75955, Q00577, P09493, Q04837, P00558, P62258, P21579, P67775, P01210, P17677, P52565, Q9BPU6, P60201, P04040, P16152, O75781, Q96JE9, P00492, P00491, Q5T750, O75083, P09382, P11215, O75380, Q08188, P10636, P35611, P06576, Q04917, O43598, P55327, O14745, Q3ZCM7, Q07021, P30153, P10451, P31944, Q15819, P61604, Q13526, Q14194, P00734, P01023, P84077, Q14195, P02679, Q9NR56, P02675, Q08495, P01040, P60903, Q15019, P21333, P28289, P05109, Q13813, P16452, P47756, P04179, P11413, Q14956, P04271, P13611, P54920, P01034, P00441, Q8WZ42, P27797, Q9NZR1, P61981, Q86VP6, Q9Y639, P07900, P40123, P08670, P02008, Q13404, Q86X55, O14773, Q9UGL9, Q15847, Q8TAM6, P54652, Q04760, P62081, Q9UN36, P09543, P35326, P20073, P35321, P09936, Q01082, Q9UHD8, Q02252, Q6PUV4, P06307, E9PAV3, O94856, O43707, P06702, P31146, Q96FJ2, P04083, Q9Y3F4, Q15517, P06703, O00499, P11277, P02545, O00299, P02649, P08238, P09211, P67936, P31151, P31150, P02647, P56537, P02549, P51659, P80723, Q9NZD4, P04075, Q9H3Q1, P43487, P58546, P09622, P84243, P19105, P22392, P35232, P30048, P20774, P28482, P68032, Q00610, Q13509, P02671, Q16799, Q14254, P07197, P32004, P02452, P63167, P07196, P12036, P35908, P63261, Q92597, P02776, P07355, O00533, Q08209, P14174, Q96P63, Q92823, P21796, Q9UQ80, P22528, P02788, P15924, Q12860, Q9Y281, P26038, Q9UII2, P60880, P38646, P06748, P35579, Q93045, P09972, P26447, P16949, P23919, Q8WVM8, P10909, P48426, P46821, P00918, Q16181, P02751, Q9UBD9, Q8IXJ6, Q16352, P05090, Q9GZV7, Q16555, Q13363, P25713, Q9Y2J2, P61266, Q13263, P62805, P22735, P20916, Q01518, P07858, P06727, P07203, P15531, P51888, P23515, P51884, P32455, P14136, Q92752, Q14103, O00231	715	3992	16792	1.30016	0.042326	9.12361e-05	0.0133543
GOTERM_BP_ALL	GO:0030154~cell differentiation	205	28.0438	7.21592e-06	P11137, P27816, P13591, P43034, P37802, O43175, P04216, P23528, Q9BY11, P07738, P61769, P61764, Q9UJU6, O75955, Q00577, P09493, P00558, P62258, P21579, P67775, P01210, P17677, P52565, Q9BPU6, P60201, P04040, P16152, Q96JE9, O75781, P00492, P00491, Q5T750, O75083, P09382, P11215, Q08188, P10636, P35611, P06576, Q04917, O43598, P55327, O14745, Q3ZCM7, Q07021, P30153, P10451, P31944, Q15819, P61604, Q13526, Q14194, P00734, P01023, P84077, Q14195, P02679, Q9NR56, P02675, Q08495, P01040, P60903, Q15019, P21333, P28289, P05109, Q13813, P16452, P47756, P04179, P11413, Q14956, P04271, P13611, P54920, P01034, P00441, Q8WZ42, P27797, Q9NZR1, P61981, Q86VP6, Q9Y639, P07900, P08670, P02008, Q13404, Q86X55, O14773, Q9UGL9, Q15847, P54652, Q04760, P62081, Q9UN36, P09543, P35326, P20073, P35321, P09936, Q01082, Q02252, Q6PUV4, P06307, E9PAV3, O94856, O43707, P06702, Q96FJ2, P04083, Q9Y3F4, Q15517, P06703, O00499, P11277, P02545, O00299, P02649, P08238, P09211, P67936, P31151, P31150, P02647, P56537, P02549, P51659, P80723, Q9NZD4, P43487, P58546, P09622, P84243, P35232, P22392, P30048, P20774, P28482, P68032, Q00610, Q13509, P02671, Q16799, Q14254, P07197, P02452, P32004, P07196, P12036, P35908, P63261, Q92597, P02776, P07355, O00533, Q08209, Q96P63, Q92823, P21796, Q9UQ80, P22528, P02788, P15924, Q12860, Q9Y281, P26038, Q9UII2, P60880, P38646, P35579, Q93045, P09972, P26447, P23919, P16949, P10909, P48426, P46821, P00918, P02751, Q9UBD9, Q8IXJ6, Q16352, P05090, Q9GZV7, Q16555, Q13363, P25713, Q9Y2J2, P61266, Q13263, P22735, P62805, P20916, P07858, P06727, P07203, P15531, P51888, P23515, P51884, P32455, P14136, Q92752, O00231	715	3652	16792	1.31832	0.0445391	9.59142e-05	0.0140686
GOTERM_BP_ALL	GO:2000377~regulation of reactive oxygen species metabolic process	21	2.87278	7.76627e-06	Q8IXJ6, P37840, P00441, P68871, P21796, O95865, O94760, P16083, P07900, P02511, P25713, P08238, P09211, P10809, P04179, P11413, P10909, P00738, P00734, P56537, Q99497	715	153	16792	3.22347	0.0478535	0.000103012	0.0151416
GOTERM_BP_ALL	GO:0034612~response to tumor necrosis factor	29	3.96717	7.81394e-06	P43686, Q13200, P25788, P25789, P25786, P25787, O00487, Q92530, Q99436, P20618, P17980, Q16401, P28066, Q9UL46, P02452, Q06323, P62987, P0DMV9, P28074, P28072, P28070, P09211, O14818, P60900, O00231, P49721, P02647, P62191, O00233	715	263	16792	2.58964	0.0481401	0.000103427	0.0152345
GOTERM_BP_ALL	GO:1900182~positive regulation of protein localization to nucleus	19	2.59918	7.87122e-06	P40227, P78371, P17987, P21333, Q08209, P14923, Q99832, P49368, P07900, P08238, P61970, P48643, P50990, P50991, P00734, Q13263, Q99497, P63098, O00410	715	128	16792	3.4861	0.0484843	0.000103968	0.0153462
GOTERM_BP_ALL	GO:0051204~protein insertion into mitochondrial membrane	10	1.36799	8.69928e-06	Q96FJ2, P27348, P62258, P63167, Q04917, P55957, P31946, P61981, P63098, P63104	715	34	16792	6.90745	0.0534462	0.000114665	0.0169605
GOTERM_BP_ALL	GO:1901605~alpha-amino acid metabolic process	24	3.28317	9.52561e-06	P25325, P24752, P00367, Q13867, O94925, P05089, P15104, P17174, P00505, O43175, Q14894, P09622, P23526, O95865, Q9Y2J8, O94760, P48507, Q7L266, P07237, P48506, Q9UHY7, P49419, Q99497, P16930	715	195	16792	2.8905	0.058372	0.000125294	0.0185714
GOTERM_BP_ALL	GO:0046686~response to cadmium ion	11	1.50479	9.72238e-06	P61769, P25713, P23919, P00441, P05089, P04179, P13716, Q00796, P00167, P04040, P48506	715	43	16792	6.00787	0.0595412	0.000127616	0.018955
GOTERM_BP_ALL	GO:1904951~positive regulation of establishment of protein localization	45	6.15595	9.84138e-06	P27105, P40227, Q01082, P00367, P02753, P15104, Q08209, P14174, P31946, P61981, Q99832, Q99436, P07900, P27348, P61970, P48643, P50990, P50991, P84077, P63098, Q13263, P63104, P63027, P30626, P02671, P02679, Q96FJ2, P68036, P62760, P02675, P17987, P78371, P63167, P21333, P14923, P62937, Q9NRX4, P08238, P62258, P10809, P55809, Q04917, P55957, O00233, O00410	715	517	16792	2.04418	0.0602475	0.00012891	0.0191869
GOTERM_BP_ALL	GO:0043241~protein complex disassembly	28	3.83037	1.00678e-05	Q01082, P58546, Q9NZR1, P23528, Q9H115, P52907, P40121, P11142, O75083, Q9H299, P35612, Q08495, P35611, Q9Y281, P46459, P28289, P11277, P60981, Q93045, Q13813, P47755, P16949, P47756, P52758, P13798, P02549, P54920, P63241	715	252	16792	2.60948	0.0615904	0.000131604	0.0196284
GOTERM_BP_ALL	GO:0033365~protein localization to organelle	67	9.16553	1.09239e-05	Q01082, O14745, Q08209, Q9H444, Q9Y230, P31946, P23528, P11142, P61970, P62826, P00734, P63098, Q06830, Q99497, P30626, Q96FJ2, P68036, Q13561, P78371, P17987, P26038, P61925, P21333, Q9UII2, Q96P70, P02545, P08238, P62258, Q9Y5J7, P10599, P16401, P55957, O00410, O75431, P40227, P34932, Q14974, P27797, P43487, P61981, Q99832, P05090, Q99436, P27348, P07900, P25713, P63208, P48643, P28482, P50990, P50991, P11021, Q13263, Q99623, P63104, P30101, P05387, P05386, O43681, P63167, P02452, P62081, P14923, P19367, P62987, P49368, Q04917	715	902	16792	1.74447	0.0666491	0.000142498	0.0212973
GOTERM_BP_ALL	GO:0010639~negative regulation of organelle organization	32	4.37756	1.13168e-05	Q01082, P37840, P27816, Q9H444, Q9NZR1, P84243, P07737, P52907, P40121, Q13363, P62328, P09651, P31146, P35612, P63313, P35611, Q08495, P42765, P28289, P60983, P07203, P11277, P06748, Q13813, Q93045, P0DMV9, P02545, P47755, P16949, P47756, Q8WVM8, P02549	715	313	16792	2.40105	0.0689616	0.000147319	0.0220632
GOTERM_BP_ALL	GO:0060070~canonical Wnt signaling pathway	30	4.10397	1.213e-05	P43686, P25788, Q13200, P25789, P25786, P25787, O00487, Q92530, Q99436, P20618, Q13526, P17980, Q16401, P28066, Q9UL46, P02452, Q06323, Q99471, P14923, P62987, P28074, P28072, P02649, P28070, O14818, P60900, O00231, P49721, P62191, O00233	715	284	16792	2.48084	0.0737296	0.000157578	0.0236483
GOTERM_BP_ALL	GO:0090407~organophosphate biosynthetic process	48	6.56635	1.24033e-05	P24752, O75964, P37840, P30613, P53597, P04075, Q00796, P07741, P30085, P29218, P29401, P30566, O75781, P0DP25, P00492, P00491, P40123, Q16774, P54819, P22392, P30049, P00568, Q6XQN6, P18859, P55263, Q02952, P36542, P84077, P55072, P60174, Q01518, P56385, P31939, P15531, P10606, P06576, P05413, P22234, P02649, P23919, P60891, P48047, P11413, P25705, P48426, O75947, P14618, O00154	715	572	16792	1.9708	0.075327	0.000160798	0.0241812
GOTERM_BP_ALL	GO:0031399~regulation of protein modification process	107	14.6375	1.27412e-05	P09936, Q13200, Q9Y230, P43034, P04216, Q92530, O00487, O43181, P16083, P0DP25, Q04323, P06307, Q99497, P28066, Q9UJU6, O75955, P68036, Q9Y3F4, P28074, P28072, P02649, P28070, P08238, P09211, P62258, P10599, P67775, P16401, P31151, P02647, P43686, Q9UMX0, Q15121, Q99436, P20618, P35232, P14625, P63208, P17980, P28482, P11021, P55072, P02671, P05386, P61088, P30040, P62987, Q14764, P49721, P07355, O14745, P37840, P30153, P14174, P31946, Q13526, P01024, P00734, Q06830, P02679, P02788, Q12860, P02675, Q08495, Q06323, P61925, Q03164, P60983, P06748, O14818, P11413, P10909, P02790, P60900, Q14956, P62191, P04792, P02751, P25788, P25789, Q9UBD9, P25786, Q8IXJ6, P25787, P00441, Q8WZ42, P62942, P25686, P61981, Q9Y639, P07900, Q13363, P25713, Q9UD71, Q15257, P48506, O43768, Q16401, Q99623, Q9UL46, P54652, Q9UN36, P0DMV9, Q15435, P32455, O00231, O00233	715	1664	16792	1.51017	0.0772973	0.000164839	0.0248397
GOTERM_BP_ALL	GO:0033700~phospholipid efflux	7	0.957592	1.29651e-05	P02649, P02655, P02656, P06727, P02647, P02652, P02654	715	14	16792	11.7427	0.0786009	0.000167393	0.0252762
GOTERM_BP_ALL	GO:1904814~regulation of protein localization to chromosome, telomeric region	7	0.957592	1.29651e-05	P40227, P78371, P17987, P48643, P50990, P50991, Q99832	715	14	16792	11.7427	0.0786009	0.000167393	0.0252762
GOTERM_BP_ALL	GO:1901565~organonitrogen compound catabolic process	35	4.78796	1.34888e-05	P24752, P00367, Q13867, P15104, P17174, Q02252, P00505, P04040, P53004, P09622, P23526, Q9Y2T3, O94760, P00492, P30043, P00491, P20774, P09960, P09417, Q7L266, P49773, P55072, P49419, P16930, P25325, O14773, Q96GW7, O94925, P05089, P07203, Q14894, P51888, O95865, P51884, P13611	715	362	16792	2.27068	0.0816431	0.000173799	0.0262972
GOTERM_BP_ALL	GO:0030111~regulation of Wnt signaling pathway	32	4.37756	1.37468e-05	P43686, P25788, Q13200, P25789, P25786, P25787, P30153, O00487, Q92530, Q99436, P20618, Q13526, P17980, Q16401, P28066, Q9UL46, P02452, Q06323, Q99471, P14923, P62987, P28074, P28072, P02649, P28070, O14818, P67775, P60900, O00231, P49721, P62191, O00233	715	316	16792	2.37826	0.0831378	0.000176763	0.0268001
GOTERM_BP_ALL	GO:1903829~positive regulation of cellular protein localization	35	4.78796	1.42212e-05	P27105, P40227, Q01082, Q08209, P31946, P61981, Q99832, Q99436, Q9Y639, P07900, P27348, P61970, P48643, P50990, P50991, P00734, P63098, Q99497, Q13263, P63104, P63027, Q96FJ2, P68036, P78371, P17987, P26038, P63167, P21333, P14923, P49368, P08238, P62258, Q04917, P55957, O00410	715	363	16792	2.26442	0.08588	0.00018249	0.0277248
GOTERM_BP_ALL	GO:2000257~regulation of protein activation cascade	10	1.36799	1.44666e-05	P02671, P00751, P35232, P05156, Q07021, P08603, P01024, P01023, P0C0L5, Q99623	715	36	16792	6.5237	0.0872954	0.000185263	0.0282032
GOTERM_BP_ALL	GO:0045861~negative regulation of proteolysis	32	4.37756	1.46046e-05	Q14624, P37840, P19827, P30086, P25686, Q96P63, P01011, Q92530, Q04323, P02511, P30044, P25713, P30048, P01009, P01024, P00734, P01023, Q99497, P04080, Q9UHG2, P01042, P01040, P02765, P54578, P07203, P20810, P48594, P08238, P62258, Q9BS40, P0C0L5, P01034	715	317	16792	2.37076	0.0880899	0.00018665	0.0284721
GOTERM_BP_ALL	GO:0042493~response to drug	38	5.19836	1.47161e-05	P09467, P37840, Q13867, P00441, Q00796, P27797, Q08209, P04040, P43487, P05090, Q16555, P61769, P07900, P48507, P00491, P25713, P09417, P68032, P09382, P02652, P47985, P04083, P05089, P13716, P02452, P00338, Q03164, P15531, P05413, P08238, P10809, P13637, P04179, P40939, P55809, Q16836, P02647, P01034	715	411	16792	2.17139	0.0887321	0.000187696	0.0286896
GOTERM_BP_ALL	GO:0023014~signal transduction by protein phosphorylation	65	8.89193	1.651e-05	Q01082, O14745, Q13200, P09936, P30153, P13591, P14174, P43034, P31946, Q92530, O00487, P16083, P0DP25, Q13526, Q06830, P28066, Q9UJU6, P02679, P02675, Q06323, P11277, Q13813, P28074, P28072, P02649, P28070, O14818, P09211, P67775, P31151, P60900, Q14956, P62191, P02647, P02549, P02751, P43686, P25788, P25789, P25786, P25787, P00441, P30086, Q15121, Q99436, P20618, Q9Y639, P35232, P02511, P25713, P63208, P17980, P28482, Q16401, Q99623, P02671, Q9UL46, P07196, P30040, Q9UN36, P62987, P32455, P49721, O00231, O00233	715	877	16792	1.74064	0.0989956	0.000210149	0.0321863
GOTERM_BP_ALL	GO:0044724~single-organism carbohydrate catabolic process	19	2.59918	1.66405e-05	P60174, P04406, P09467, P00352, P30613, P18669, P06733, Q00796, P00338, P04075, P19367, P09972, P07738, P0DP25, P00558, Q96G03, P09104, P14618, Q9NUJ1	715	135	16792	3.30534	0.0997378	0.000211384	0.0324406
GOTERM_BP_ALL	GO:0045109~intermediate filament organization	8	1.09439	1.68248e-05	Q13835, P15924, P07197, P08670, P14136, P12036, P35908, P07196	715	21	16792	8.94679	0.100784	0.000213295	0.0327998
GOTERM_BP_ALL	GO:0000303~response to superoxide	8	1.09439	1.68248e-05	P25713, P00441, P04179, P06727, O14618, P32119, Q99497, Q06830	715	21	16792	8.94679	0.100784	0.000213295	0.0327998
GOTERM_BP_ALL	GO:0065005~protein-lipid complex assembly	8	1.09439	1.68248e-05	P02649, P02656, P06727, O00499, P02647, P02652, P84077, P02654	715	21	16792	8.94679	0.100784	0.000213295	0.0327998
GOTERM_BP_ALL	GO:0009892~negative regulation of metabolic process	149	20.383	1.71564e-05	P09936, Q13200, P04406, P43034, P23246, P04216, O00487, Q92530, P10412, Q04323, P11142, P0DP25, E9PAV3, P61978, Q99497, P28066, P04080, Q00577, Q9Y3F4, P22626, Q99878, P54578, Q14894, P28074, P28072, P02649, P08238, P28070, P09211, P16403, P62258, P10599, P67775, P16401, O95782, P56537, P43686, P80723, P01011, Q99436, O75781, P84243, P20618, P27348, P02511, P35232, P30044, P30048, P01009, P17980, P02655, P02656, Q00610, P02652, P02654, P02671, Q14254, P63167, P30040, P20810, P62987, P52758, P68431, Q14764, P49721, P0C0L5, P07355, P02776, O14745, P09467, Q14624, P37840, Q07021, P06733, P30153, Q08209, Q5VVQ6, P14174, P31946, Q96P63, P21796, Q9UI15, Q13526, P31949, P23297, Q9UQ80, P00738, P62826, P01024, P00734, P09651, P01023, P01042, Q08495, P01040, P61925, Q99471, Q06323, P21333, Q9NX63, P60983, P06748, P10809, O14818, P11413, P10909, P60900, P04792, P62191, P01034, P25788, P25789, Q8IXJ6, P25786, P25787, P00441, P27797, P62942, P19827, P30086, P25686, P61981, P05090, Q13363, Q9UD71, P25713, Q15257, P02008, P48506, Q13263, O43768, Q99623, P62805, Q16401, Q9UHG2, Q9UL46, P02765, P06727, P07203, P15531, Q9UN36, P0DMV9, P48594, P32455, Q9BS40, Q14103, O00231, P20073, O00233	715	2522	16792	1.38751	0.102665	0.000217064	0.0334462
GOTERM_BP_ALL	GO:0009605~response to external stimulus	127	17.3735	1.73579e-05	P24752, Q01082, P08603, P13591, P23528, P23526, P61769, P0DP25, P11142, P06307, O94856, Q99497, P06702, P31146, P04083, P02749, P13716, P54578, P11277, P0DOY3, P13073, P02649, P28070, P09211, O95782, P31151, P02647, P01210, P02549, P33241, P01876, P17677, P52565, Q00796, Q9BPU6, P58546, P04040, P30566, P35232, P30048, P20774, P28482, P11021, Q13509, P02671, P01861, P32004, P02452, P00338, P14923, P59666, Q9HCY8, P14618, P0C0L5, P07355, P02776, P37840, P30613, O00533, P02775, P15104, Q07021, P06733, P14174, P10451, P63010, Q92823, P01859, P00738, P04264, P01024, Q14194, P00734, P01023, P84077, P02679, P02788, P01042, P02675, Q08495, P05089, P05109, Q13813, P21980, P10809, P16949, P04179, P11413, P10909, P60900, Q14956, P04792, Q00013, P01034, P81605, P04279, Q8IXJ6, P25786, P25787, P00441, Q8WZ42, P27797, P05090, Q16555, Q9Y2J8, P01834, P00751, P48507, P62873, P25713, P48643, O15240, P48506, O43768, Q99623, P63027, P20916, Q9UHG2, P02768, P02765, P07203, P09543, P05156, P32455, Q92752, P55809, Q9BS40	715	2073	16792	1.4388	0.103806	0.000219173	0.0338389
GOTERM_BP_ALL	GO:0010243~response to organonitrogen compound	60	8.20793	1.7478e-05	Q16864, P37840, P30613, P17174, P07741, Q08209, O43181, P0DP25, P38606, P09417, P36543, P04083, Q08495, P05089, P13716, P21281, P08123, P05413, P08238, P09211, P10809, P15121, Q16836, P56537, P01210, P00918, O00410, Q8IXJ6, P00441, P62942, P04040, Q15121, P61981, Q16555, P07900, P48507, P00492, P22392, P62873, Q9UD71, P14625, P62879, P28482, O15240, P48506, P10746, Q86X55, P63027, O75348, P02765, P00338, P02452, P07196, P14923, P15531, P31930, P40939, P14618, Q14103, P49721	715	789	16792	1.78596	0.104486	0.00022025	0.0340731
GOTERM_BP_ALL	GO:0051235~maintenance of location	30	4.10397	1.80039e-05	P37840, P78417, P62942, P27797, P43034, P31946, P04216, P0DP25, P14625, P63208, P62328, Q9Y2J2, P11021, P01024, P00734, P30101, P31146, P30626, P06702, P63313, P02768, P21333, P05109, P14923, P19367, P02649, P02792, P31151, P02647, P02794	715	290	16792	2.42952	0.107454	0.000226424	0.0350981
GOTERM_BP_ALL	GO:1900024~regulation of substrate adhesion-dependent cell spreading	11	1.50479	1.84175e-05	P02671, P02679, P02675, Q08495, P32455, P60903, P27797, Q07021, P21333, O43707, P02647	715	46	16792	5.61605	0.109782	0.000231165	0.0359043
GOTERM_BP_ALL	GO:0010721~negative regulation of cell development	31	4.24077	1.90566e-05	Q8IXJ6, P52565, P27797, Q08209, P43034, P10451, P04216, P61769, P25713, P08670, P61266, P09382, O43707, Q14194, P00734, Q14195, Q86X55, P20916, P02788, Q9Y3F4, Q08495, Q93045, P23515, P02649, P32455, P67775, P14136, P11413, Q92752, Q04917, P31150	715	306	16792	2.37923	0.113367	0.000238711	0.03715
GOTERM_BP_ALL	GO:1901215~negative regulation of neuron death	22	3.00958	1.93115e-05	P31146, Q9UBD9, P37840, P00441, O00533, Q9H444, P07196, Q15819, P48507, P02649, P61764, P25713, P08238, P10809, P04179, Q13526, Q8N573, Q16143, Q14956, P48506, P62191, Q99497	715	176	16792	2.93566	0.114793	0.000241424	0.0376467
GOTERM_BP_ALL	GO:0098662~inorganic cation transmembrane transport	51	6.97674	2.00872e-05	Q16864, O14745, O75964, P37840, P78417, P00167, P04216, P0DP25, P38606, O00244, P23297, P18859, O43707, P36542, P84077, Q9C002, P36543, P00734, P05026, P47985, P31146, P30626, P21333, P56385, P21281, P13073, P10606, P62258, P11413, O14548, P27105, P62942, Q9UMX0, Q09666, P30049, P63027, P14406, O75348, P14854, P14927, P54652, P20674, P35754, P06576, P31930, P48047, P13637, P07919, Q04917, P25705, O75947	715	635	16792	1.88622	0.119118	0.000250624	0.0391586
GOTERM_BP_ALL	GO:0007017~microtubule-based process	50	6.83995	2.05163e-05	P07437, P04350, P04406, P09936, Q71U36, P37840, Q3ZCM7, P30153, P27816, P11137, P43034, Q9H444, P63010, P68371, O94811, P68366, Q14194, Q9BUF5, Q9NP97, Q96FJ2, Q13561, Q8WUM4, P21333, P68363, P35579, P06748, Q93045, P02545, P16949, P47756, Q99962, O95782, P46821, P09496, Q14974, Q9BW30, P00441, P43487, Q96JE9, Q13409, P02511, O14576, Q00610, P10636, Q13509, P63167, P07196, P09543, P12036, Q13885	715	618	16792	1.90011	0.121502	0.000255473	0.039995
GOTERM_BP_ALL	GO:0032984~macromolecular complex disassembly	28	3.83037	2.05199e-05	Q01082, P58546, Q9NZR1, P23528, Q9H115, P52907, P40121, P11142, O75083, Q9H299, P35612, Q08495, P35611, Q9Y281, P46459, P28289, P11277, P60981, Q93045, Q13813, P47755, P16949, P47756, P52758, P13798, P02549, P54920, P63241	715	262	16792	2.50988	0.121521	0.000255014	0.0400019
GOTERM_BP_ALL	GO:0070997~neuron death	29	3.96717	2.05733e-05	P04406, Q9UBD9, P37840, O00533, P00441, Q9H444, Q15819, P16083, P48507, P61764, P25713, Q13526, P48506, Q99497, P31146, P07196, P07203, P06748, P02649, P08238, P10809, P04179, Q8N573, P11413, Q16143, P10909, P55957, Q14956, P62191	715	277	16792	2.45875	0.121818	0.000255175	0.040106
GOTERM_BP_ALL	GO:0051051~negative regulation of transport	40	5.47196	2.08281e-05	P07355, P02751, O14745, P04279, P37840, P78417, P62942, Q08209, Q5VVQ6, Q15121, Q9UMX0, Q8N183, P05090, Q9BY11, P0DP25, P27348, P02511, P02655, P02656, P02652, Q99497, P02654, P10636, P30626, P31146, P04083, P62760, Q08495, P42765, P61925, P30040, P0DMV9, P02649, P32455, P10599, P31150, Q16836, P46821, P02647, O00233	715	450	16792	2.08758	0.123229	0.000257829	0.0406027
GOTERM_BP_ALL	GO:0070200~establishment of protein localization to telomere	7	0.957592	2.08319e-05	P40227, P78371, P17987, P48643, P50990, P50991, Q99832	715	15	16792	10.9598	0.123251	0.000257372	0.0406102
GOTERM_BP_ALL	GO:0042542~response to hydrogen peroxide	18	2.46238	2.1857e-05	P04083, P69905, P00441, P05089, P02452, P00338, P04040, P07203, P68871, P02511, P10809, P10599, P04179, P30048, P00738, P15121, Q99497, P01034	715	125	16792	3.38189	0.128907	0.000269508	0.0426081
GOTERM_BP_ALL	GO:0016055~Wnt signaling pathway	41	5.60876	2.24843e-05	P43686, P25788, Q13200, O14745, P25789, P25786, P25787, Q08209, P63010, Q99436, Q92530, O00487, P20618, P07737, P0DP25, P62873, P63208, Q13526, P17980, Q00610, P63098, P28066, Q16401, Q9UL46, P02452, Q99471, Q06323, P14923, Q9UN36, P62987, P28074, P28072, P02649, P28070, O14818, O95782, P60900, P49721, O00231, P62191, O00233	715	468	16792	2.05747	0.13235	0.000276701	0.0438306
GOTERM_BP_ALL	GO:0043524~negative regulation of neuron apoptotic process	19	2.59918	2.25429e-05	P31146, Q9UBD9, P37840, P00441, O00533, P07196, Q15819, P48507, P02649, P61764, P25713, P08238, P10809, P04179, Q13526, Q8N573, Q16143, P48506, Q99497	715	138	16792	3.23349	0.132672	0.000276883	0.043945
GOTERM_BP_ALL	GO:1901998~toxin transport	10	1.36799	2.321e-05	Q05193, P49368, P78371, P17987, P48643, Q8WVM8, P50990, P50991, P11021, Q99832	715	38	16792	6.18035	0.136317	0.000284522	0.0452451
GOTERM_BP_ALL	GO:0198738~cell-cell signaling by wnt	41	5.60876	2.33805e-05	P43686, P25788, Q13200, O14745, P25789, P25786, P25787, Q08209, P63010, Q99436, Q92530, O00487, P20618, P07737, P0DP25, P62873, P63208, Q13526, P17980, Q00610, P63098, P28066, Q16401, Q9UL46, P02452, Q99471, Q06323, P14923, Q9UN36, P62987, P28074, P28072, P02649, P28070, O14818, O95782, P60900, P49721, O00231, P62191, O00233	715	469	16792	2.05309	0.137246	0.000286056	0.0455773
GOTERM_BP_ALL	GO:0051336~regulation of hydrolase activity	89	12.1751	2.36131e-05	Q01082, Q14624, P37840, P13591, P43034, Q96P63, P04216, O00487, Q92530, P61604, P07737, P0DP25, Q04323, P06307, Q13526, P01024, P01023, Q99497, P05026, P49418, P04080, P06702, P01042, P02788, P04083, P00352, P02749, P01040, P60903, Q06323, Q9UII2, P05109, P54578, P11277, P06748, Q13813, P09493, Q04837, P08238, P10809, P62258, P55957, P31150, P02647, P02549, P01034, O00410, P02751, P25788, P04279, P00441, P52565, P62942, P52566, Q9H3Q1, Q15404, P19827, P30086, P43487, P25686, P01011, P30044, P02511, P14625, P25713, Q15257, P30048, P01009, P02655, P02656, P11021, P02652, P55072, P02654, Q9H299, Q9UL46, Q9UHG2, P02765, P06727, P54652, P07196, P07203, P20810, P99999, P0DMV9, P48594, P50395, Q9BS40, P0C0L5	715	1337	16792	1.56335	0.138513	0.000288343	0.0460307
GOTERM_BP_ALL	GO:0051656~establishment of organelle localization	38	5.19836	2.38736e-05	P09936, O14745, Q14974, P37840, P27816, P43034, Q9H444, Q6PUV4, Q99719, Q16555, Q9H115, Q9BY11, Q05193, Q16623, P61764, P01009, P61266, O14576, P62826, O43707, P84077, P63104, P63027, P10636, P46459, Q13561, Q8WUM4, P07196, P60880, P35579, P21579, Q99962, Q8WVM8, P17600, O14810, P46821, P54920, P56537	715	420	16792	2.12486	0.139929	0.000290961	0.0465384
GOTERM_BP_ALL	GO:0051347~positive regulation of transferase activity	51	6.97674	2.49677e-05	Q13200, P37840, P14174, Q92530, O00487, P0DP25, Q13526, P00734, Q99497, Q9UJU6, P28066, P02788, P68036, P17987, P78371, Q06323, P28074, P28072, P08238, P28070, O14818, P10599, P67775, P10909, P60900, P62191, P43686, P25788, P25789, P25786, P25787, P00441, Q15121, Q99436, P20618, P25713, P63208, P28482, P17980, P11021, P50991, Q16401, Q9UL46, P05386, P54652, P61088, P30040, P62987, O00231, P49721, O00233	715	640	16792	1.87149	0.145849	0.000303707	0.0486706
GOTERM_BP_ALL	GO:0043523~regulation of neuron apoptotic process	23	3.14637	2.53446e-05	P31146, Q9UBD9, P37840, P00441, O00533, P07196, P07203, P06748, Q15819, P16083, P48507, P02649, P61764, P25713, P08238, P10809, P04179, Q13526, Q8N573, P11413, Q16143, P48506, Q99497	715	193	16792	2.79877	0.14788	0.000307699	0.0494052
GOTERM_BP_ALL	GO:0006811~ion transport	95	12.9959	2.65464e-05	Q16864, O14745, O75964, P37840, P78417, Q08209, P07451, P14174, P00167, O14618, P04216, P02730, P08133, P21796, Q16623, P61769, P0DP25, P61764, P06307, P38606, P23297, O00244, P18859, O43707, P36542, P00734, P84077, Q9C002, P36543, Q99497, P05026, P47985, P31146, P30626, P02787, P00915, P69905, P02788, P04083, Q12860, P46459, P06703, Q15019, P21333, P56385, P60880, P21281, P13073, P10606, P05413, O00299, P02649, P21579, P62258, P11413, P02792, O14548, Q14847, O14810, P00918, P27105, P04279, P62942, P45880, P00505, Q9UMX0, P68871, Q16555, P27348, P25713, Q09666, O75083, P30049, Q00610, P63027, P14406, O75348, P14854, P02768, P14927, O94925, O43681, P20674, P54652, P62987, P06576, P35754, P31930, P13637, P48047, P07919, P25705, Q04917, O75947, P02794	715	1458	16792	1.53025	0.154321	0.000321668	0.0517473
GOTERM_BP_ALL	GO:0097480~establishment of synaptic vesicle localization	18	2.46238	2.69511e-05	P63027, P37840, P60880, Q6PUV4, Q99719, Q9H115, Q16555, Q9BY11, Q05193, Q16623, P61764, P21579, Q99962, P61266, P17600, P84077, O14810, P54920	715	127	16792	3.32863	0.15648	0.000325945	0.052536
GOTERM_BP_ALL	GO:0048489~synaptic vesicle transport	18	2.46238	2.69511e-05	P63027, P37840, P60880, Q6PUV4, Q99719, Q9H115, Q16555, Q9BY11, Q05193, Q16623, P61764, P21579, Q99962, P61266, P17600, P84077, O14810, P54920	715	127	16792	3.32863	0.15648	0.000325945	0.052536
GOTERM_BP_ALL	GO:0016052~carbohydrate catabolic process	20	2.73598	2.71689e-05	P60174, P04406, P09467, P00352, P30613, P18669, P06733, Q00796, P00338, P04075, P19367, P09972, P07738, P0DP25, P00558, Q96G03, P09104, P14618, P56537, Q9NUJ1	715	153	16792	3.06998	0.157639	0.000327952	0.0529606
GOTERM_BP_ALL	GO:0048678~response to axon injury	12	1.64159	2.78664e-05	P00441, P05089, O00533, P04179, Q92752, P09382, P07196, P10451, Q14195, P02647, P05090, P01034	715	58	16792	4.85903	0.161341	0.000335727	0.0543197
GOTERM_BP_ALL	GO:0007346~regulation of mitotic cell cycle	42	5.74555	3.04351e-05	P43686, P25788, Q13200, O14745, P25789, P25786, Q8IXJ6, P25787, Q9H444, P43034, P43487, Q99436, Q92530, O00487, P20618, P63208, Q13526, P17980, Q00610, P28066, Q16401, Q86X55, Q99623, Q9UL46, P04083, Q8WUM4, P61925, Q06323, P54652, P06748, P62987, P28074, P28072, P28070, O14818, P60900, P55957, P49721, Q14956, O00231, P62191, O00233	715	491	16792	2.00893	0.174833	0.000365971	0.0593255
GOTERM_BP_ALL	GO:0010605~negative regulation of macromolecule metabolic process	138	18.8782	3.24875e-05	P09936, Q13200, P04406, P43034, P23246, P04216, O00487, Q92530, P10412, Q04323, P11142, P0DP25, E9PAV3, P61978, Q99497, P28066, P04080, Q00577, Q9Y3F4, P22626, Q99878, P54578, Q14894, P28074, P28072, P02649, P08238, P28070, P09211, P16403, P62258, P10599, P67775, P16401, O95782, P56537, P43686, P80723, P01011, Q99436, P84243, P20618, P27348, P02511, P35232, P30044, P30048, P01009, P17980, Q00610, P02671, Q14254, P30040, P20810, P62987, P52758, P68431, Q14764, P49721, P0C0L5, P07355, P02776, O14745, Q14624, P37840, Q07021, P06733, P30153, Q08209, Q5VVQ6, P14174, P31946, Q96P63, Q9UI15, Q13526, P31949, P23297, Q9UQ80, P62826, P01024, P00734, P09651, P01023, P01042, Q08495, P01040, P61925, Q99471, Q06323, P21333, Q9NX63, P60983, P06748, O14818, P11413, P10909, P60900, P04792, P62191, P01034, P25788, P25789, Q8IXJ6, P25786, P25787, P27797, P62942, P19827, P30086, P25686, P61981, P05090, Q13363, Q9UD71, P25713, Q15257, P02008, P48506, O43768, Q13263, Q99623, P62805, Q16401, Q9UHG2, Q9UL46, P02765, P06727, P07203, P15531, Q9UN36, P0DMV9, P48594, P32455, Q9BS40, Q14103, O00231, P20073, O00233	715	2326	16792	1.39337	0.185458	0.000389903	0.0633249
GOTERM_BP_ALL	GO:0051205~protein insertion into membrane	11	1.50479	3.30869e-05	Q96FJ2, P27348, P62258, O43681, P63167, Q04917, P55957, P31946, P61981, P63098, P63104	715	49	16792	5.27221	0.188535	0.000396342	0.0644929
GOTERM_BP_ALL	GO:0010564~regulation of cell cycle process	48	6.56635	3.33802e-05	P43686, P25788, Q8IUI8, Q13200, P25789, P25786, Q8IXJ6, P25787, P27797, P30153, Q9H444, P14174, P43487, P23246, Q99436, Q92530, O00487, P20618, P0DP25, P63208, Q13526, P17980, Q00610, P28066, Q16401, Q86X55, Q99623, Q9UL46, P04083, Q8WUM4, P61925, Q06323, P54652, O00499, P06748, P62987, P28074, P28072, P28070, O14818, P60900, P55957, P49721, Q92597, Q14956, O00231, P62191, O00233	715	595	16792	1.89461	0.190037	0.000399099	0.0650646
GOTERM_BP_ALL	GO:1905114~cell surface receptor signaling pathway involved in cell-cell signaling	44	6.01915	3.4123e-05	P43686, P25788, Q13200, O14745, P25789, P25786, P25787, P37840, Q08209, P63010, Q99436, Q92530, O00487, P20618, P07737, Q16623, P0DP25, P62873, P63208, Q13526, P17980, P61266, Q00610, P63098, P28066, Q16401, Q9UL46, P02452, Q99471, Q06323, P14923, Q9UN36, P62987, P28074, P28072, P02649, P28070, O14818, O95782, P60900, P49721, O00231, P62191, O00233	715	527	16792	1.96082	0.193826	0.000407207	0.0665119
GOTERM_BP_ALL	GO:0042440~pigment metabolic process	13	1.77839	3.51081e-05	P06132, P08397, P13716, Q9UII2, P07741, P53004, P00492, P30043, P22234, P30046, P60891, P02790, P10746	715	70	16792	4.36156	0.198825	0.000418169	0.0684313
GOTERM_BP_ALL	GO:0009064~glutamine family amino acid metabolic process	13	1.77839	3.51081e-05	P00367, O94925, P05089, P17174, P15104, P00505, O43175, O95865, O94760, P48507, Q7L266, P48506, P16930	715	70	16792	4.36156	0.198825	0.000418169	0.0684313
GOTERM_BP_ALL	GO:0009112~nucleobase metabolic process	10	1.36799	3.60765e-05	Q9Y2T3, P00492, P22234, P60891, P02766, P28482, Q02252, P07741, P30085, P36959	715	40	16792	5.87133	0.203709	0.000428893	0.0703184
GOTERM_BP_ALL	GO:0009895~negative regulation of catabolic process	19	2.59918	3.66033e-05	P07355, P09467, Q8IXJ6, P21333, Q5VVQ6, P54578, Q96P63, Q92530, Q04323, P35232, P25713, P08238, Q13526, P00738, P02656, P02652, Q99497, P02654, P01034	715	143	16792	3.12043	0.206354	0.000434337	0.0713449
GOTERM_BP_ALL	GO:0032101~regulation of response to external stimulus	55	7.52394	3.81633e-05	P02776, P07355, P02775, P08603, Q07021, P14174, P63010, P10451, P61769, P0DP25, P06307, P04264, P01024, P00734, P01023, P84077, Q99497, P06702, P02679, P01042, P02788, P04083, Q08495, P02749, P02675, P05109, P54578, P21980, P02649, P28070, P09211, P10809, O95782, P31151, P60900, P04792, P02647, Q00013, P25786, Q8IXJ6, P27797, P05090, Q9Y2J8, P00751, P35232, P25713, Q99623, P63027, P02671, P02765, P07203, P05156, Q92752, Q9HCY8, P0C0L5	715	721	16792	1.79153	0.214133	0.000451995	0.0743844
GOTERM_BP_ALL	GO:1901214~regulation of neuron death	27	3.69357	3.98396e-05	Q9UBD9, P37840, O00533, P00441, Q9H444, Q15819, P16083, P48507, P61764, P25713, Q13526, P48506, Q99497, P31146, P07196, P07203, P06748, P02649, P08238, P10809, P04179, Q8N573, P11413, Q16143, P10909, Q14956, P62191	715	257	16792	2.46733	0.222407	0.000470961	0.0776506
GOTERM_BP_ALL	GO:1990542~mitochondrial transmembrane transport	13	1.77839	4.06383e-05	P34932, P07900, P10606, P06576, O75964, Q9Y5J7, P48047, P30049, P18859, P25705, O75947, P56385, P36542	715	71	16792	4.30013	0.226319	0.000479503	0.0792067
GOTERM_BP_ALL	GO:1900026~positive regulation of substrate adhesion-dependent cell spreading	9	1.23119	4.35788e-05	P02671, P02679, P02675, Q08495, P60903, P27797, Q07021, P21333, P02647	715	32	16792	6.60524	0.240551	0.000513231	0.0849355
GOTERM_BP_ALL	GO:0006986~response to unfolded protein	21	2.87278	4.39803e-05	P34932, O14773, P35611, O43681, P27797, P54652, Q5VVQ6, P25686, P0DMV9, P61604, Q15084, P02545, P11142, P07900, P14625, P08238, P10809, P11021, P55072, P04792, P17066	715	172	16792	2.86739	0.242474	0.000516995	0.0857178
GOTERM_BP_ALL	GO:0000305~response to oxygen radical	8	1.09439	4.4788e-05	P25713, P00441, P04179, P06727, O14618, P32119, Q99497, Q06830	715	24	16792	7.82844	0.246328	0.000525508	0.0872913
GOTERM_BP_ALL	GO:0010807~regulation of synaptic vesicle priming	5	0.683995	4.54045e-05	Q16623, P61764, P61266, P54920, Q9H115	715	6	16792	19.5711	0.249256	0.000531752	0.0884924
GOTERM_BP_ALL	GO:0034370~triglyceride-rich lipoprotein particle remodeling	6	0.820793	5.11278e-05	P02649, P02655, P02656, P06727, P02647, P02652	715	11	16792	12.8102	0.275903	0.000597653	0.0996417
GOTERM_BP_ALL	GO:0034372~very-low-density lipoprotein particle remodeling	6	0.820793	5.11278e-05	P02649, P02655, P02656, P06727, P02647, P02652	715	11	16792	12.8102	0.275903	0.000597653	0.0996417
GOTERM_BP_ALL	GO:0051651~maintenance of location in cell	16	2.18878	5.13019e-05	P30101, P30626, P63313, P02768, P21333, P14923, P43034, P31946, P19367, P02649, P62328, P63208, Q9Y2J2, P02792, P11021, P02794	715	108	16792	3.47931	0.276698	0.00059858	0.0999809
GOTERM_BP_ALL	GO:0035966~response to topologically incorrect protein	22	3.00958	5.19368e-05	P34932, O14773, P35611, O43681, P27797, P54652, Q5VVQ6, P25686, P0DMV9, P61604, Q15084, P02545, P11142, P07900, P14625, P08238, P10809, P10909, P11021, P55072, P04792, P17066	715	188	16792	2.74828	0.279592	0.000604868	0.101218
GOTERM_BP_ALL	GO:0050878~regulation of body fluid levels	42	5.74555	5.23234e-05	P07355, P02776, Q07021, P60709, P07741, P68871, P21291, P84243, P19105, P52907, P62873, P61764, P01009, P28482, P04264, P08758, P00734, P01023, P63104, P63027, P06702, P02679, P02671, P01042, P02749, Q08495, P02675, P02452, P69892, P21333, P69891, P08123, P35579, O00299, P02649, P47755, P47756, P68431, P63261, P02042, P20073, P04792	715	503	16792	1.961	0.281348	0.000608247	0.101971
GOTERM_BP_ALL	GO:0071310~cellular response to organic substance	130	17.7839	5.24886e-05	Q13200, P04406, P13591, P07741, Q9Y230, P43034, Q8N183, O00487, Q92530, P61769, P07737, P38606, Q99497, P28066, O75955, P31146, P68036, P04083, P62760, Q9Y3F4, P22626, P13716, P28074, P02545, P28072, P08238, P28070, P09211, P61960, P02647, P01210, O00410, P43686, P52565, P43487, P04040, Q99436, P20618, P22392, P35232, P14625, P28482, P17980, P09382, P11021, P55072, P35611, P02452, P14923, P62987, Q15084, P59666, Q04917, P49721, P02776, Q16864, P37840, P30613, P17174, P02775, Q08209, Q5VVQ6, P14174, Q13526, Q9Y4E8, P62826, P09651, P36543, Q14195, P30626, P02788, P02675, Q08495, P05089, P26038, Q06323, P68363, P08123, P21281, P06748, Q93045, Q9NRX4, P21980, P23919, O14818, P04179, P15121, P02790, P60900, P62191, P04792, P00918, Q9C0C9, P25788, P25789, Q9UBD9, Q8IXJ6, P25786, P25787, P00441, P27797, P62942, P61981, Q9Y639, Q9Y2J8, P48507, P62873, P25713, P62879, P48506, P10746, Q99623, Q86X55, Q16401, P63027, Q15843, Q9UL46, O14773, O75348, P02765, O43681, P07858, P15531, P0DMV9, P32455, P13637, P55809, Q14103, O00231, O00233	715	2186	16792	1.39666	0.282098	0.000609046	0.102292
GOTERM_BP_ALL	GO:0048708~astrocyte differentiation	12	1.64159	5.32958e-05	P20916, P06702, Q9UBD9, P25713, P08670, P14136, P28482, P05109, P60201, O00499, P00734, P04271	715	62	16792	4.54554	0.285747	0.000617275	0.103865
GOTERM_BP_ALL	GO:0097479~synaptic vesicle localization	18	2.46238	5.40807e-05	P63027, P37840, P60880, Q6PUV4, Q99719, Q9H115, Q16555, Q9BY11, Q05193, Q16623, P61764, P21579, Q99962, P61266, P17600, P84077, O14810, P54920	715	134	16792	3.15474	0.289279	0.000625216	0.105394
GOTERM_BP_ALL	GO:0045104~intermediate filament cytoskeleton organization	10	1.36799	5.45167e-05	Q13835, P15924, P07197, P08670, P00441, P14136, P12036, P35908, P07196, Q16352	715	42	16792	5.59174	0.291233	0.000629104	0.106243
GOTERM_BP_ALL	GO:1901698~response to nitrogen compound	64	8.75513	5.64081e-05	Q16864, P37840, P30613, P17174, P07741, Q08209, O43181, P0DP25, P38606, P09417, P36543, O75955, P04083, Q08495, P05089, P22626, P13716, P21281, P06748, P08123, P05413, P08238, P09211, P10809, P15121, Q16836, P56537, P01210, P00918, O00410, Q8IXJ6, P00441, P62942, P04040, Q15121, P61981, Q16555, P07900, P48507, P00492, P22392, P62873, P14625, P25713, Q9UD71, P62879, P28482, O15240, P48506, P10746, Q86X55, P63027, O75348, P02765, P00338, P02452, P07196, P14923, P15531, P31930, P40939, P14618, Q14103, P49721	715	895	16792	1.6794	0.299647	0.000649735	0.109927
GOTERM_BP_ALL	GO:0006790~sulfur compound metabolic process	34	4.65116	5.64423e-05	P51659, P24752, P37840, Q13867, P00441, P53597, P78417, P09622, O43175, P23526, O75223, Q16775, P48507, P20774, P10768, P08559, P48506, P25325, O43396, Q96GW7, Q96IU4, P10515, Q04760, P07203, P51888, P11177, O00299, P51884, P09211, P04179, P10599, P11413, O00154, P13611	715	372	16792	2.14651	0.299798	0.000648946	0.109994
GOTERM_BP_ALL	GO:0072378~blood coagulation, fibrin clot formation	8	1.09439	5.99359e-05	P02671, P02679, P01042, P02675, P02749, Q07021, P00734, P01023	715	25	16792	7.5153	0.315075	0.000687848	0.116798
GOTERM_BP_ALL	GO:0051640~organelle localization	41	5.60876	6.00862e-05	O14745, P09936, Q14974, P37840, P27816, P43034, Q9H444, Q6PUV4, Q99719, Q16555, Q9H115, Q9BY11, Q96JE9, Q05193, Q16623, P61764, P01009, P61266, O14576, P62826, O43707, P84077, P63104, P63027, P10636, P02768, P46459, Q13561, Q8WUM4, P07196, P60880, O00499, P35579, P21579, Q99962, Q8WVM8, P17600, O14810, P46821, P54920, P56537	715	489	16792	1.96912	0.315725	0.000688321	0.117091
GOTERM_BP_ALL	GO:0009719~response to endogenous stimulus	98	13.4063	6.06759e-05	P07355, P24752, Q16864, P30613, P37840, P17174, Q08209, P07741, P10451, O43181, P0DP25, P38606, Q02413, Q13526, Q9Y4E8, P09417, P62826, P09651, P36543, Q99497, P47985, P31146, P04083, P68036, Q9Y3F4, Q08495, P02675, P05089, P13716, P08123, P21281, Q93045, P05413, P08238, P10809, P09211, P15121, P61960, Q16836, P04271, P02647, P00918, P56537, P01210, O00410, Q9C0C9, Q8IXJ6, P00441, P62942, P27797, Q00796, P41222, Q15121, P04040, P61981, Q16555, Q9Y639, P84243, Q9Y2J8, P07900, P48507, P00492, P22392, P35232, P62873, P14625, Q9UD71, P25713, P62879, P28482, P11021, O15240, P02652, P48506, P10746, Q99623, Q86X55, Q15843, P63027, O75348, P02765, P02452, P07858, P00338, P07196, P14923, P15531, P62987, P0DMV9, P31930, P13637, P59666, P55809, P40939, Q04917, P14618, Q14103, P49721	715	1548	16792	1.4868	0.318268	0.000693816	0.118239
GOTERM_BP_ALL	GO:0051338~regulation of transferase activity	67	9.16553	6.34835e-05	O14745, Q13200, P09936, P37840, P30153, P14174, P04216, Q92530, O00487, P0DP25, Q13526, P00734, Q99497, P28066, Q9UJU6, P02788, P68036, P17987, P78371, Q06323, P61925, P60983, P06748, P28074, P28072, Q9NRX4, P02649, P28070, P08238, O14818, P09211, P10599, P67775, P10909, P60900, P04792, P62191, P43686, P25788, P25789, P25786, P25787, Q8WZ42, P00441, Q15121, P61981, Q99436, P20618, P25713, Q9UD71, P63208, P30048, P17980, P28482, P50991, P11021, Q16401, Q9UL46, P05386, P54652, P61088, P30040, P62987, Q14764, P49721, O00231, O00233	715	955	16792	1.64766	0.330248	0.000724598	0.123707
GOTERM_BP_ALL	GO:0043648~dicarboxylic acid metabolic process	14	1.91518	6.60022e-05	P40925, P00367, P40926, O94925, P53597, P17174, P15104, P00505, P09622, P31040, P48507, Q9UBQ7, P07954, P48506	715	86	16792	3.82319	0.340815	0.000751976	0.128612
GOTERM_BP_ALL	GO:2001235~positive regulation of apoptotic signaling pathway	21	2.87278	6.61411e-05	P06702, P30101, O14745, Q96FJ2, P00441, P63167, P30153, Q9UII2, P05109, Q15121, P31946, P23246, P61981, P27348, P62258, P10909, Q04917, P55957, Q99497, P63098, P63104	715	177	16792	2.78639	0.341393	0.000752201	0.128883
GOTERM_BP_ALL	GO:0045103~intermediate filament-based process	10	1.36799	6.63741e-05	Q13835, P15924, P07197, P08670, P00441, P14136, P12036, P35908, P07196, Q16352	715	43	16792	5.4617	0.342361	0.000753493	0.129337
GOTERM_BP_ALL	GO:0006605~protein targeting	53	7.25034	6.74859e-05	P07355, Q01082, O14745, Q08209, Q9H444, P31946, P23528, P11142, P61970, O94856, P62826, P63098, Q06830, P30626, P68036, Q08495, P61925, P21333, Q9UII2, Q96P70, P02545, P08238, Q9Y5J7, P62258, P10599, P31150, P55957, O00410, P27105, P34932, O75431, Q14974, P16157, P43487, P61981, P05090, Q99436, O75781, P19105, P27348, P07900, P25713, P28482, Q02952, Q13263, P63104, Q99623, P30101, P05387, P05386, P62081, P14923, P62987	715	701	16792	1.77564	0.346962	0.000764735	0.131502
GOTERM_BP_ALL	GO:0022402~cell cycle process	88	12.0383	6.85282e-05	P04350, P07437, Q13200, Q01082, Q71U36, Q3ZCM7, P30153, Q08209, P27816, Q9H444, P14174, P43034, O43175, P23246, Q99719, P68371, Q14141, O00487, Q92530, P0DP25, P68366, Q13526, P00568, Q9UQ80, P62826, P28066, P68036, P04083, Q13561, Q8WUM4, Q06323, P61925, Q15019, P21333, O00499, P35579, P06748, P28074, P28072, P02545, P28070, O14818, P62258, P16949, P67775, P60900, P55957, Q14956, P62191, P09496, Q16181, P43686, P25788, Q8IUI8, P25789, Q14974, P25786, Q8IXJ6, P25787, Q8WZ42, P27797, P43487, Q15121, P61981, Q99436, P20618, P61163, P07900, Q13409, Q15257, P63208, P17980, Q00610, O43768, Q99623, Q16401, Q86X55, Q13509, Q9UL46, Q9Y2Z0, P63167, P54652, P62987, P52758, P49721, O00231, Q92597, O00233	715	1357	16792	1.523	0.351246	0.00077515	0.133531
GOTERM_BP_ALL	GO:0043691~reverse cholesterol transport	7	0.957592	6.92454e-05	P02649, P02655, P10909, P02656, P06727, P02647, P02652	715	18	16792	9.13318	0.354178	0.00078186	0.134928
GOTERM_BP_ALL	GO:0030449~regulation of complement activation	9	1.23119	6.97661e-05	P00751, P35232, P05156, Q07021, P08603, P01024, P01023, P0C0L5, Q99623	715	34	16792	6.2167	0.356297	0.000786331	0.135942
GOTERM_BP_ALL	GO:0007626~locomotory behavior	22	3.00958	7.06668e-05	P04080, P10636, P09936, P37840, P00441, O00533, O76070, P43034, P28289, P60880, P60983, Q05193, P00492, P09543, P55000, P04179, P13637, Q13449, Q8N573, Q92752, P01210, Q99497	715	192	16792	2.69103	0.359948	0.00079506	0.137696
GOTERM_BP_ALL	GO:0031324~negative regulation of cellular metabolic process	137	18.7415	7.3045e-05	P09936, Q13200, P04406, P43034, P23246, P04216, O00487, Q92530, P10412, Q04323, P11142, P0DP25, E9PAV3, P61978, Q99497, P28066, P04080, Q00577, Q9Y3F4, P22626, Q99878, P54578, Q14894, P28074, P28072, P02649, P08238, P28070, P09211, P16403, P62258, P10599, P67775, P16401, P56537, P43686, P80723, P01011, Q99436, O75781, P84243, P20618, P27348, P02511, P35232, P30044, P30048, P01009, P17980, P02656, P02654, P63167, P20810, P62987, P52758, P68431, Q14764, P49721, P0C0L5, P07355, P09467, O14745, Q14624, P37840, Q07021, P06733, P30153, Q08209, P14174, P31946, Q96P63, P21796, Q9UI15, Q13526, P31949, P23297, Q9UQ80, P00738, P62826, P01024, P00734, P09651, P01023, P01042, Q08495, P01040, P61925, Q99471, Q06323, P21333, Q9NX63, P60983, P06748, P10809, O14818, P11413, P10909, P60900, P04792, P62191, P01034, P25788, P25789, Q8IXJ6, P25786, P25787, P27797, P62942, P19827, P30086, P25686, P61981, P05090, Q13363, Q9UD71, P25713, Q15257, P02008, P48506, O43768, Q13263, Q99623, P62805, Q16401, Q9UHG2, Q9UL46, P02765, P06727, P07203, Q9UN36, P0DMV9, P48594, P32455, Q9BS40, Q14103, O00231, O00233	715	2345	16792	1.37206	0.369488	0.000820345	0.142327
GOTERM_BP_ALL	GO:0045665~negative regulation of neuron differentiation	22	3.00958	7.62004e-05	P20916, P52565, P27797, Q08209, P43034, P10451, P04216, Q93045, P61769, P23515, P02649, P25713, P08670, P14136, P61266, Q92752, P09382, Q04917, P31150, Q14194, Q14195, Q86X55	715	193	16792	2.67708	0.381926	0.000854248	0.14847
GOTERM_BP_ALL	GO:0034614~cellular response to reactive oxygen species	17	2.32558	7.98469e-05	P04083, P00441, P05089, P06727, O14618, P09493, P30044, P25713, P10599, P04179, P30048, P15121, Q14103, P32119, Q06830, Q99497, P01034	715	125	16792	3.194	0.395995	0.000893525	0.15557
GOTERM_BP_ALL	GO:1902803~regulation of synaptic vesicle transport	9	1.23119	8.70977e-05	Q05193, Q16623, P61764, P37840, P61266, P17600, Q99719, P54920, Q9H115	715	35	16792	6.03908	0.423026	0.000972905	0.169686
GOTERM_BP_ALL	GO:0009725~response to hormone	61	8.34473	8.83234e-05	P24752, P07355, Q16864, P30613, P17174, P07741, P10451, P0DP25, P38606, Q02413, P09417, P62826, P36543, Q99497, P47985, P04083, P68036, P02675, P05089, P13716, P21281, P05413, P09211, P10809, P61960, P15121, Q16836, P04271, P56537, P00918, P27797, Q00796, P41222, P04040, P61981, P84243, Q9Y2J8, P48507, P62873, P35232, P22392, P25713, P62879, P28482, O15240, P48506, P02652, Q86X55, Q99623, P63027, O75348, P02765, P07858, P02452, P07196, P13637, P40939, P59666, P55809, Q04917, P14618	715	854	16792	1.67752	0.427475	0.000984848	0.172072
GOTERM_BP_ALL	GO:0032990~cell part morphogenesis	59	8.07114	8.88673e-05	Q01082, P09936, Q9UHD8, O00533, Q08209, P27816, P11137, P13591, P43034, P23528, P04216, P10451, Q92823, Q9BY11, P61764, P06307, O94856, Q14194, Q9UJU6, O75955, P06703, Q15019, P21333, P11277, Q13813, Q04837, P02649, P16949, P21579, P31150, P46821, P04271, P02549, Q16181, P02751, P17677, P52565, Q9BPU6, Q16555, Q96JE9, P00492, P25713, P20774, Q9Y2J2, P28482, O75380, P10636, P20916, Q13509, P63167, P32004, P07196, P51888, P23515, P51884, P09543, P12036, Q92752, Q04917	715	817	16792	1.696	0.429438	0.000989163	0.173131
GOTERM_BP_ALL	GO:0010001~glial cell differentiation	21	2.87278	9.05028e-05	P20916, P06702, Q8IXJ6, Q9UBD9, P17677, P00441, P05109, P60201, O43175, O00499, P25713, P09543, P09211, P08670, P14136, O75083, P10909, P28482, Q92597, P00734, P04271	715	181	16792	2.72482	0.4353	0.00100559	0.176314
GOTERM_BP_ALL	GO:0042063~gliogenesis	25	3.41997	9.31154e-05	Q9UBD9, Q8IXJ6, P17677, P00441, P60201, P43034, O43175, P25713, P08670, P28482, O75083, P00734, P20916, P06702, P04083, P05109, O00499, P09211, P09543, P14136, P10909, Q92597, P04271, P13611, P01210	715	240	16792	2.44639	0.44454	0.00103278	0.1814
GOTERM_BP_ALL	GO:0048167~regulation of synaptic plasticity	18	2.46238	9.42029e-05	P63027, P37840, Q92686, P13591, P60880, Q03164, P61981, Q6PUV4, Q9Y639, P02649, P61764, P14136, Q92752, P28482, Q04917, O15240, P04271, P84077	715	140	16792	3.01954	0.448341	0.00104301	0.183517
GOTERM_BP_ALL	GO:0006749~glutathione metabolic process	12	1.64159	9.65133e-05	O75223, Q16775, P48507, O00299, P09211, P00441, P04179, P11413, P78417, Q04760, P07203, P48506	715	66	16792	4.27006	0.456331	0.00106671	0.188013
GOTERM_BP_ALL	GO:0032210~regulation of telomere maintenance via telomerase	10	1.36799	9.66659e-05	P49368, P40227, P78371, P17987, P48643, P28482, P50990, P50991, P09651, Q99832	715	45	16792	5.21896	0.456855	0.00106653	0.18831
GOTERM_BP_ALL	GO:0030198~extracellular matrix organization	31	4.24077	9.73138e-05	P07355, P02751, P37840, P62942, P10451, Q9GZV7, P40121, P11142, P11215, Q15661, P01023, Q99497, O75955, P02679, P02671, Q96GW7, P02675, P02766, P02452, P07384, P07203, P08123, P51884, P08238, Q16658, P04632, P14136, Q92752, P13796, P13611, P01034	715	334	16792	2.17977	0.459072	0.0010718	0.189571
GOTERM_BP_ALL	GO:0034377~plasma lipoprotein particle assembly	7	0.957592	9.75795e-05	P02649, P02656, P06727, P02647, P02652, P84077, P02654	715	19	16792	8.65248	0.459979	0.00107285	0.190088
GOTERM_BP_ALL	GO:0031099~regeneration	20	2.73598	9.86835e-05	P04083, P17677, O00533, P06727, P07196, P58546, P31939, P10451, P07203, P05090, P02649, P09211, P60891, E9PAV3, P14136, Q92752, P14618, P02647, P02652, P13796	715	168	16792	2.79587	0.463731	0.0010831	0.192237
GOTERM_BP_ALL	GO:0043062~extracellular structure organization	31	4.24077	0.000102581	P07355, P02751, P37840, P62942, P10451, Q9GZV7, P40121, P11142, P11215, Q15661, P01023, Q99497, O75955, P02679, P02671, Q96GW7, P02675, P02766, P02452, P07384, P07203, P08123, P51884, P08238, Q16658, P04632, P14136, Q92752, P13796, P13611, P01034	715	335	16792	2.17327	0.476768	0.0011239	0.199822
GOTERM_BP_ALL	GO:0099003~vesicle mediated transport in synapse	15	2.05198	0.000103171	P63027, P37840, P60880, Q6PUV4, Q99719, Q9H115, Q9BY11, Q05193, Q16623, P61764, P21579, Q99962, P61266, O14810, P54920	715	102	16792	3.45372	0.478712	0.0011284	0.20097
GOTERM_BP_ALL	GO:0032846~positive regulation of homeostatic process	23	3.14637	0.000105225	P30626, P40227, P04083, P62760, P37840, P78371, P17987, P78417, P62942, P10451, P04216, Q99832, P49368, P0DP25, Q9NRX4, P48643, P55809, P28482, P50990, P50991, P00734, P09651, P00918	715	212	16792	2.54794	0.48543	0.00114886	0.204967
GOTERM_BP_ALL	GO:0051650~establishment of vesicle localization	25	3.41997	0.000106659	P37840, P43034, Q6PUV4, Q99719, Q16555, Q9H115, Q9BY11, Q05193, Q16623, P61764, P01009, O14576, P61266, O43707, P84077, P63027, Q13561, P46459, P60880, P21579, Q99962, Q8WVM8, P17600, O14810, P54920	715	242	16792	2.42617	0.490071	0.00116251	0.207759
GOTERM_BP_ALL	GO:0071825~protein-lipid complex subunit organization	9	1.23119	0.000107849	P02649, P02655, P02656, P06727, O00499, P02647, P02652, P84077, P02654	715	36	16792	5.87133	0.493888	0.00117345	0.210075
GOTERM_BP_ALL	GO:0015672~monovalent inorganic cation transport	40	5.47196	0.000111518	Q16864, P27105, O14745, O75964, P00167, P38606, P30049, P18859, O43707, P36542, P36543, Q9C002, P84077, Q99497, P05026, P47985, P63027, P14406, O75348, Q12860, P14854, P46459, P14927, P21333, P20674, P56385, P21281, P13073, P35754, P06576, P10606, P31930, P62258, P48047, P13637, P07919, P25705, Q04917, O75947, O14548	715	486	16792	1.93295	0.505477	0.00121125	0.217213
GOTERM_BP_ALL	GO:1904062~regulation of cation transmembrane transport	23	3.14637	0.000112762	P63027, P30626, P31146, P27105, O14745, P37840, P78417, P62942, P54652, P21333, Q9UMX0, P04216, P0DP25, P35754, P62258, Q09666, P11413, P23297, Q04917, O43707, P00734, P84077, P05026	715	213	16792	2.53597	0.509347	0.00122265	0.219633
GOTERM_BP_ALL	GO:0002009~morphogenesis of an epithelium	42	5.74555	0.00011456	P43686, P25788, Q13200, O14745, P25789, P25786, P25787, P43034, P63010, Q99436, Q92530, O00487, P20618, P07737, O75083, P17980, Q00610, Q08188, Q13263, P28066, Q16401, Q99623, Q9UL46, P26038, Q06323, P21333, P62081, P62987, P28074, P28072, P21980, P28070, O14818, O95782, P60900, P49721, O00231, Q9NUP9, P62191, P13796, P00918, O00233	715	521	16792	1.89325	0.514888	0.00124001	0.223133
GOTERM_BP_ALL	GO:0006956~complement activation	16	2.18878	0.00012991	P01861, P01876, Q03591, P08603, Q07021, P0DOY3, P01834, P00751, P35232, P05156, P01859, P10909, P04264, P01024, P01023, P0C0L5	715	117	16792	3.21167	0.559703	0.00140365	0.252994
GOTERM_BP_ALL	GO:0060322~head development	53	7.25034	0.000133353	P24752, P00367, P09936, P02686, P60709, Q15102, P43034, O43175, O43181, P0DP25, P23297, P18859, Q96GW7, Q12860, P62258, P16949, P21579, P11413, P55957, P54920, P01034, P80723, Q8IXJ6, P68402, P60201, P58546, P05090, Q16352, Q16555, P84243, Q9Y2J8, P27348, P00492, P25713, P28482, P11021, P20916, P12277, P14854, P00338, P63167, P02452, Q92686, P07196, P31939, Q9UN36, P15531, P09543, P52758, Q92752, P55809, Q04917, Q14103	715	720	16792	1.72878	0.569173	0.00143836	0.259691
GOTERM_BP_ALL	GO:0007420~brain development	51	6.97674	0.00013424	P24752, P00367, P09936, P02686, P60709, Q15102, P43034, O43175, O43181, P0DP25, P23297, P18859, Q96GW7, Q12860, P62258, P16949, P21579, P11413, P55957, P54920, P01034, P80723, Q8IXJ6, P68402, P60201, P58546, P05090, Q16352, Q16555, P84243, Q9Y2J8, P27348, P00492, P25713, P11021, P20916, P12277, P14854, P00338, P63167, Q92686, P07196, P31939, Q9UN36, P15531, P09543, P52758, P55809, Q92752, Q04917, Q14103	715	684	16792	1.7511	0.571578	0.00144545	0.261415
GOTERM_BP_ALL	GO:0045664~regulation of neuron differentiation	44	6.01915	0.000136074	P02751, P52565, P27797, Q08209, P43034, P43487, P10451, P23528, P04216, P61981, Q92823, Q16555, Q9BY11, Q15819, Q9Y639, O75781, P61769, P22392, P25713, P08670, P20774, P61266, P09382, Q14194, Q14195, P84077, Q86X55, P10636, P20916, Q12860, P32004, P07196, P60880, O00499, Q93045, P15531, P23515, P02649, P21579, P14136, Q92752, Q04917, P31150, P46821	715	560	16792	1.84527	0.576511	0.00146269	0.264982
GOTERM_BP_ALL	GO:0099531~presynaptic process involved in chemical synaptic transmission	18	2.46238	0.000145621	P63027, P37840, P60880, Q6PUV4, Q99719, Q9H115, Q16623, P11142, O14994, P61764, P21579, P61266, P17600, Q92777, Q9NUP9, O14810, P54920, Q99497	715	145	16792	2.91542	0.601288	0.00156258	0.283549
GOTERM_BP_ALL	GO:1990267~response to transition metal nanoparticle	17	2.32558	0.000153205	P02787, Q15847, P37840, P00441, P05089, P13716, P62942, Q00796, P05109, P61769, P04179, P11413, P30049, P11021, P04271, Q99497, P00918	715	132	16792	3.02462	0.619933	0.00164111	0.298295
GOTERM_BP_ALL	GO:0071345~cellular response to cytokine stimulus	52	7.11354	0.000153821	P02776, Q13200, P04406, P02775, P13591, P43034, Q92530, O00487, P61769, Q14195, P28066, P31146, P02675, P05089, P13716, Q06323, P68363, P28074, P28072, P21980, P08238, P28070, P09211, O14818, P02790, P60900, P62191, P02647, P43686, P25788, P25789, P25786, Q9UBD9, P25787, P62942, Q99436, P20618, Q9Y2J8, P35232, P25713, P28482, P17980, P11021, Q16401, Q9UL46, P02452, P62987, P0DMV9, P32455, O00231, P49721, O00233	715	706	16792	1.7298	0.621409	0.00164491	0.299492
GOTERM_BP_ALL	GO:0048858~cell projection morphogenesis	57	7.79754	0.000154446	Q01082, P09936, Q9UHD8, O00533, Q08209, P27816, P11137, P13591, P43034, P23528, P04216, P10451, Q92823, Q9BY11, P61764, P06307, O94856, Q14194, Q9UJU6, O75955, P06703, Q15019, P21333, P11277, Q13813, P02649, P16949, P21579, P31150, P46821, P04271, P02549, Q16181, P02751, P17677, P52565, Q9BPU6, Q16555, Q96JE9, P00492, P25713, P20774, Q9Y2J2, P28482, P10636, P20916, Q13509, P63167, P32004, P07196, P51888, P23515, P51884, P09543, P12036, Q92752, Q04917	715	797	16792	1.67963	0.622901	0.00164881	0.300709
GOTERM_BP_ALL	GO:0034284~response to monosaccharide	20	2.73598	0.000157386	P63027, P30626, P62760, P30613, P15104, P00338, Q08209, P04040, Q8N183, P15531, Q9NRX4, P48507, P22392, P09211, P04179, P55809, P09382, P48506, P02652, O43768	715	174	16792	2.69946	0.629837	0.00167733	0.306424
GOTERM_BP_ALL	GO:0098660~inorganic ion transmembrane transport	53	7.25034	0.000159164	Q16864, O14745, O75964, P37840, P78417, P00167, P04216, P02730, P0DP25, P38606, O00244, P23297, P18859, O43707, P36542, P00734, P36543, Q9C002, P84077, P05026, P47985, P30626, P31146, P21333, P56385, P21281, P13073, P10606, O00299, P62258, P11413, O14548, P27105, P62942, Q9UMX0, Q09666, P30049, P63027, P14406, O75348, P14854, P14927, P20674, P54652, P35754, P06576, P31930, P48047, P13637, P07919, Q04917, P25705, O75947	715	725	16792	1.71686	0.63397	0.0016934	0.30988
GOTERM_BP_ALL	GO:0006778~porphyrin-containing compound metabolic process	9	1.23119	0.000161675	P06132, P08397, P30043, P13716, Q9UII2, P02790, P53004, P10746, P02549	715	38	16792	5.56231	0.63973	0.00171721	0.314763
GOTERM_BP_ALL	GO:0032206~positive regulation of telomere maintenance	10	1.36799	0.000163248	P49368, P40227, P78371, P17987, P48643, P28482, P50990, P50991, P09651, Q99832	715	48	16792	4.89277	0.643289	0.00173099	0.317819
GOTERM_BP_ALL	GO:0051402~neuron apoptotic process	22	3.00958	0.000167818	P31146, P04406, Q9UBD9, P37840, P00441, O00533, P07196, Q15819, P16083, P48507, P02649, P61764, P25713, P08238, P10809, P04179, Q13526, Q8N573, Q16143, P55957, P48506, Q99497	715	204	16792	2.53273	0.653438	0.00177643	0.326704
GOTERM_BP_ALL	GO:0097190~apoptotic signaling pathway	45	6.15595	0.000169287	P02776, O14745, P00441, P45880, P30153, P14174, Q15121, Q9UMX0, P31946, P23246, P61981, P08133, O75223, P27348, P48507, P06307, P61978, P49773, P48506, P63098, Q99497, P63104, P06702, P02671, P30101, P02679, Q96FJ2, P02675, P42765, P63167, Q9UII2, P05109, P30040, P07203, P0DMV9, P99999, P02545, P09211, P62258, P04179, P07237, P10909, Q04917, P55957, P04792	715	583	16792	1.81276	0.656638	0.00178897	0.329559
GOTERM_BP_ALL	GO:0009063~cellular amino acid catabolic process	13	1.77839	0.000171627	O94925, P05089, P17174, Q02252, P00505, Q14894, P09622, O95865, O94760, P09417, Q7L266, P49419, P16930	715	82	16792	3.72328	0.661674	0.00181064	0.334107
GOTERM_BP_ALL	GO:0006575~cellular modified amino acid metabolic process	19	2.59918	0.000172681	P00441, P78417, Q04760, Q9UII2, P00505, P31939, P07203, Q14894, O75223, Q16775, P48507, O00299, P09211, P04179, P11413, P07237, P48506, P49419, Q99497	715	161	16792	2.77156	0.663918	0.00181871	0.336155
GOTERM_BP_ALL	GO:0017038~protein import	30	4.10397	0.000174657	P34932, O14745, Q01082, Q14974, Q08209, P43487, P23528, P05090, P07900, P25713, P61970, P28482, P62826, Q13263, Q06830, P63098, Q99623, P30101, P30626, P61925, P21333, Q96P70, P14923, P02545, P02649, P08238, Q9Y5J7, P10599, P10909, O00410	715	329	16792	2.14152	0.668087	0.00183645	0.339996
GOTERM_BP_ALL	GO:0051223~regulation of protein transport	54	7.38714	0.000175567	Q01082, P00367, O14745, P15104, Q08209, P14174, Q5VVQ6, Q8N183, Q16623, P11142, P61970, P84077, Q99497, Q06830, P63098, P30626, P02679, P04083, P68036, P62760, Q08495, P02675, P61925, P21333, Q9UII2, P60880, Q9NRX4, P08238, P10809, P10599, Q8WVM8, P31150, Q16836, P13796, P02647, O00410, P02751, P27105, P02753, P05090, Q99436, P07900, P29966, P02652, Q13263, O43768, P63027, P02671, P14923, P30040, P62937, P32455, P55809, O00233	715	746	16792	1.70001	0.669988	0.00184293	0.341764
GOTERM_BP_ALL	GO:0017157~regulation of exocytosis	20	2.73598	0.000182846	P63027, P02671, P02679, P04083, P62760, P02675, P37840, P46459, Q8WUM4, Q6PUV4, Q99719, Q9H115, Q16623, P61764, P21579, P61266, P17600, P84077, O14810, P54920	715	176	16792	2.66879	0.684815	0.00191609	0.35591
GOTERM_BP_ALL	GO:0034764~positive regulation of transmembrane transport	16	2.18878	0.000189908	P30626, P37840, P78417, P54652, P21333, P04216, P0DP25, P35754, P11413, P23297, O43707, P00734, P84077, Q99497, P00918, P05026	715	121	16792	3.1055	0.698562	0.00198673	0.369631
GOTERM_BP_ALL	GO:0051260~protein homooligomerization	26	3.55677	0.000190977	P24752, O75955, P27105, P09467, P05089, O94925, P15104, P13716, P04075, Q9UII2, Q9H444, P14174, P04040, P06748, P08133, P00492, P21980, P02511, P21579, P04179, P50502, P10909, Q08257, P55957, Q14195, P55072	715	267	16792	2.28696	0.70059	0.0019946	0.371709
GOTERM_BP_ALL	GO:0048729~tissue morphogenesis	47	6.42955	0.000191323	P43686, P25788, Q13200, O14745, P25789, P25786, P25787, Q8WZ42, P62942, P43034, P63010, Q99436, Q92530, O00487, P20618, P07737, O75083, P68032, P17980, Q00610, Q08188, Q13263, P28066, Q99623, Q16401, Q9UL46, P15924, P26038, Q06323, P21333, P62081, P62987, P28074, P09493, P28072, P21980, P28070, O14818, O95782, P60900, P49721, Q9NUP9, O00231, P62191, P13796, P00918, O00233	715	622	16792	1.77461	0.701243	0.00199491	0.372381
GOTERM_BP_ALL	GO:0008344~adult locomotory behavior	13	1.77839	0.000193013	P04080, P10636, Q05193, P09936, P09543, P37840, O00533, P13637, Q8N573, O76070, P28289, P43034, Q99497	715	83	16792	3.67842	0.704416	0.0020092	0.375665
GOTERM_BP_ALL	GO:0051170~nuclear import	28	3.83037	0.000195924	O14745, Q01082, Q14974, Q08209, P43487, P23528, P05090, P07900, P25713, P61970, P28482, P62826, P09651, Q13263, Q06830, P63098, Q99623, P30101, P30626, P61925, P21333, Q96P70, P14923, P02545, P08238, P10599, P62318, O00410	715	299	16792	2.19929	0.709801	0.00203613	0.381321
GOTERM_BP_ALL	GO:0055082~cellular chemical homeostasis	52	7.11354	0.000196511	Q16864, O14745, P37840, P78417, Q08209, P04216, Q8N183, P08133, P02730, P0DP25, P38606, O00244, P36543, P84077, P00734, P05026, P06702, P30626, P31146, P02787, P02788, P01042, P62760, P05109, P21281, Q9NRX4, P21980, P02649, P02792, P02790, P00918, P00441, P62942, P27797, Q9Y639, P48507, P22392, P62873, P25713, P14625, P09382, P48506, O75348, P12277, P19367, P15531, P06576, P20472, P13637, P55809, P20073, P02794	715	713	16792	1.71281	0.710874	0.00203886	0.382461
GOTERM_BP_ALL	GO:0018158~protein oxidation	5	0.683995	0.000197842	P30048, P07203, P02647, P02652, Q99497	715	8	16792	14.6783	0.713293	0.00204929	0.385046
GOTERM_BP_ALL	GO:0060052~neurofilament cytoskeleton organization	5	0.683995	0.000197842	P07197, P00441, P12036, P07196, Q16352	715	8	16792	14.6783	0.713293	0.00204929	0.385046
GOTERM_BP_ALL	GO:1902175~regulation of oxidative stress-induced intrinsic apoptotic signaling pathway	8	1.09439	0.00021086	P00441, P04179, P07237, Q9UMX0, P07203, P23246, P04792, Q99497	715	30	16792	6.26275	0.735922	0.00218042	0.410333
GOTERM_BP_ALL	GO:0050806~positive regulation of synaptic transmission	15	2.05198	0.000211608	P63027, O75955, P37840, P15104, Q92686, P60880, Q9Y639, Q16623, P21579, P14136, P61266, P28482, Q92752, P04271, P00918	715	109	16792	3.23192	0.737166	0.00218457	0.411786
GOTERM_BP_ALL	GO:0006631~fatty acid metabolic process	32	4.37756	0.00021902	P51659, P24752, P37840, P41222, P14174, P60201, P09622, P16152, P09960, Q9BWD1, P02655, P13804, P02656, P08559, P01024, O75380, P02654, P04083, P42765, P10515, P06727, P07203, P11177, P05413, P38117, P09211, P30084, P40939, Q16836, P02647, O00154, P56537	715	366	16792	2.05336	0.749187	0.00225733	0.426181
GOTERM_BP_ALL	GO:0051648~vesicle localization	25	3.41997	0.000222645	P37840, P43034, Q6PUV4, Q99719, Q16555, Q9H115, Q9BY11, Q05193, Q16623, P61764, P01009, O14576, P61266, O43707, P84077, P63027, Q13561, P46459, P60880, P21579, Q99962, Q8WVM8, P17600, O14810, P54920	715	254	16792	2.31155	0.754863	0.00229091	0.43322
GOTERM_BP_ALL	GO:0023061~signal release	35	4.78796	0.000224213	P00367, P02753, P37840, P15104, Q08209, Q8N183, Q6PUV4, Q99719, Q9H115, Q16623, P11142, P61764, P29966, P61266, O15240, O43768, P63027, P30626, P02679, P02671, P04083, P62760, P02675, P60880, Q9NRX4, O14994, P21579, P55809, P17600, Q92777, Q16836, Q9NUP9, O14810, P54920, O00233	715	417	16792	1.97119	0.757279	0.00230327	0.436265
GOTERM_BP_ALL	GO:0050819~negative regulation of coagulation	10	1.36799	0.000226061	P07355, P02671, P02679, P02649, P01042, P02675, P02749, P04264, P08758, P00734	715	50	16792	4.69706	0.760094	0.00231846	0.439852
GOTERM_BP_ALL	GO:1904356~regulation of telomere maintenance via telomere lengthening	10	1.36799	0.000226061	P49368, P40227, P78371, P17987, P48643, P28482, P50990, P50991, P09651, Q99832	715	50	16792	4.69706	0.760094	0.00231846	0.439852
GOTERM_BP_ALL	GO:0051241~negative regulation of multicellular organismal process	68	9.30233	0.000237759	P02776, P07355, Q07021, Q08209, P43034, P04216, P10451, P61769, P61970, Q13526, P04264, P08758, Q14194, P00734, Q14195, P30626, P02679, P01042, P02788, P04083, Q9Y3F4, P02749, P02675, P38646, Q93045, P02649, P09211, P67775, P11413, O76003, P31150, Q14956, P04271, P02647, P01034, P02751, P02753, Q8IXJ6, P00441, P52565, P52566, P27797, P41222, P05090, P22392, P25713, P08670, P61266, P02655, P09382, P02656, P02652, Q99623, P62805, Q86X55, P02654, P02763, P02671, P20916, P02765, Q9UN36, P15531, P62987, P23515, P32455, P14136, Q92752, Q04917	715	1017	16792	1.57031	0.777179	0.00243435	0.462563
GOTERM_BP_ALL	GO:0006144~purine nucleobase metabolic process	7	0.957592	0.00024057	Q9Y2T3, P00492, P22234, P60891, P02766, P07741, P36959	715	22	16792	7.4726	0.7811	0.00245911	0.468019
GOTERM_BP_ALL	GO:0019217~regulation of fatty acid metabolic process	13	1.77839	0.000242665	P04083, P37840, P10515, P06727, P09622, P11177, P05413, P02655, P02656, P08559, P02647, P56537, P02654	715	85	16792	3.59187	0.783978	0.0024765	0.472087
GOTERM_BP_ALL	GO:0055076~transition metal ion homeostasis	15	2.05198	0.00025662	P61769, P06702, P30626, P16452, P02787, P02788, P25713, P00441, P04179, O00244, P02792, P05109, P02790, P84077, P02794	715	111	16792	3.17369	0.802201	0.00261452	0.499171
GOTERM_BP_ALL	GO:2001242~regulation of intrinsic apoptotic signaling pathway	18	2.46238	0.000258065	P06702, O14745, P00441, P45880, P05109, P14174, Q9UMX0, P07203, P23246, P30040, P0DMV9, P04179, P10909, P07237, P55957, P61978, P04792, Q99497	715	152	16792	2.78116	0.803999	0.00262499	0.501975
GOTERM_BP_ALL	GO:0098655~cation transmembrane transport	51	6.97674	0.000260161	Q16864, O14745, O75964, P37840, P78417, P00167, P04216, P0DP25, P38606, O00244, P23297, P18859, O43707, P36542, P84077, Q9C002, P36543, P00734, P05026, P47985, P31146, P30626, P21333, P56385, P21281, P13073, P10606, P62258, P11413, O14548, P27105, P62942, Q9UMX0, Q09666, P30049, P63027, P14406, O75348, P14854, P14927, P54652, P20674, P35754, P06576, P31930, P48047, P13637, P07919, Q04917, P25705, O75947	715	703	16792	1.70377	0.806576	0.00264203	0.506042
GOTERM_BP_ALL	GO:0042168~heme metabolic process	8	1.09439	0.000262462	P06132, P08397, P30043, P13716, Q9UII2, P02790, P53004, P10746	715	31	16792	6.06073	0.809366	0.00266109	0.510507
GOTERM_BP_ALL	GO:0031667~response to nutrient levels	34	4.65116	0.000267569	P24752, Q8IXJ6, P30613, P00441, P15104, Q00796, P04040, P10451, P23526, P30566, P48507, P11142, P25713, P06307, P11021, O15240, P48506, O43768, Q9UHG2, P02768, P05089, P13716, P02452, P00338, P13073, P02649, P09211, P04179, P11413, P55809, P14618, P02647, P01210, P01034	715	404	16792	1.97649	0.815418	0.00270846	0.520417
GOTERM_BP_ALL	GO:0007269~neurotransmitter secretion	17	2.32558	0.000279481	P63027, P37840, P60880, Q6PUV4, Q99719, Q9H115, Q16623, P11142, O14994, P61764, P21579, P61266, P17600, Q92777, Q9NUP9, O14810, P54920	715	139	16792	2.8723	0.828794	0.00282435	0.543525
GOTERM_BP_ALL	GO:0099643~signal release from synapse	17	2.32558	0.000279481	P63027, P37840, P60880, Q6PUV4, Q99719, Q9H115, Q16623, P11142, O14994, P61764, P21579, P61266, P17600, Q92777, Q9NUP9, O14810, P54920	715	139	16792	2.8723	0.828794	0.00282435	0.543525
GOTERM_BP_ALL	GO:0032434~regulation of proteasomal ubiquitin-dependent protein catabolic process	15	2.05198	0.000282053	Q8IXJ6, Q9UMX0, P25686, P54578, Q15819, P54727, P0DMV9, Q04323, P08238, P54725, P45974, P10909, P55072, P48506, Q99497	715	112	16792	3.14535	0.831553	0.00284576	0.548514
GOTERM_BP_ALL	GO:0044242~cellular lipid catabolic process	20	2.73598	0.000282157	P24752, P51659, Q8IXJ6, P42765, P06727, Q01469, P02649, P05413, P25713, P38117, P30084, Q9BWD1, P40939, P02655, P13804, P02656, Q6UWR7, Q16836, P02647, P02652	715	182	16792	2.5808	0.831663	0.00284226	0.548715
GOTERM_BP_ALL	GO:0001505~regulation of neurotransmitter levels	21	2.87278	0.00028604	P63027, P37840, P15104, O76070, P60880, Q6PUV4, Q99719, Q9H115, Q16623, P11142, O14994, P61764, P21579, P14136, P61266, P17600, Q92777, Q9NUP9, O14810, P54920, Q99497	715	197	16792	2.50351	0.835741	0.00287674	0.556246
GOTERM_BP_ALL	GO:0006836~neurotransmitter transport	21	2.87278	0.00028604	P63027, P37840, P15104, O76070, P60880, Q6PUV4, Q99719, Q9H115, Q16623, P11142, O14994, P61764, P21579, P14136, P61266, P17600, Q92777, Q9NUP9, O14810, P54920, Q99497	715	197	16792	2.50351	0.835741	0.00287674	0.556246
GOTERM_BP_ALL	GO:0044839~cell cycle G2/M phase transition	21	2.87278	0.00028604	P04350, P07437, Q71U36, Q13561, P61925, P63167, P54652, P30153, P43034, P61981, P06748, P68371, P62987, P61163, P0DP25, P07900, Q13409, P62258, P68366, P63208, O43768	715	197	16792	2.50351	0.835741	0.00287674	0.556246
GOTERM_BP_ALL	GO:0051004~regulation of lipoprotein lipase activity	6	0.820793	0.000288278	P02749, P02655, P02656, P06727, P02647, P02654	715	15	16792	9.39413	0.838047	0.0028946	0.560586
GOTERM_BP_ALL	GO:0034375~high-density lipoprotein particle remodeling	6	0.820793	0.000288278	P02649, P02656, P06727, P02647, P02652, P02654	715	15	16792	9.39413	0.838047	0.0028946	0.560586
GOTERM_BP_ALL	GO:0006122~mitochondrial electron transport, ubiquinol to cytochrome c	6	0.820793	0.000288278	P47985, P99999, P31930, P14927, P07919, P22695	715	15	16792	9.39413	0.838047	0.0028946	0.560586
GOTERM_BP_ALL	GO:0006000~fructose metabolic process	6	0.820793	0.000288278	P09972, P09467, P00352, P04075, Q00796, P15121	715	15	16792	9.39413	0.838047	0.0028946	0.560586
GOTERM_BP_ALL	GO:0046033~AMP metabolic process	6	0.820793	0.000288278	P54819, P60891, P00568, P55263, P07741, P30566	715	15	16792	9.39413	0.838047	0.0028946	0.560586
GOTERM_BP_ALL	GO:0019322~pentose biosynthetic process	4	0.547196	0.000296538	P37837, P11413, P52209, P29401	715	4	16792	23.4853	0.846279	0.00297271	0.576605
GOTERM_BP_ALL	GO:0010257~NADH dehydrogenase complex assembly	11	1.50479	0.000301012	P19404, O43181, Q9UI09, P51970, Q16718, Q9Y6M9, P56556, O43678, Q8N183, O75380, O95182	715	63	16792	4.10061	0.850562	0.00301271	0.58528
GOTERM_BP_ALL	GO:0097031~mitochondrial respiratory chain complex I biogenesis	11	1.50479	0.000301012	P19404, O43181, Q9UI09, P51970, Q16718, Q9Y6M9, P56556, O43678, Q8N183, O75380, O95182	715	63	16792	4.10061	0.850562	0.00301271	0.58528
GOTERM_BP_ALL	GO:0032981~mitochondrial respiratory chain complex I assembly	11	1.50479	0.000301012	P19404, O43181, Q9UI09, P51970, Q16718, Q9Y6M9, P56556, O43678, Q8N183, O75380, O95182	715	63	16792	4.10061	0.850562	0.00301271	0.58528
GOTERM_BP_ALL	GO:2000379~positive regulation of reactive oxygen species metabolic process	13	1.77839	0.000302783	P37840, P00441, P68871, O94760, P16083, O95865, P07900, P08238, P09211, P04179, P10909, P00734, Q99497	715	87	16792	3.5093	0.852224	0.00302562	0.588714
GOTERM_BP_ALL	GO:0051099~positive regulation of binding	17	2.32558	0.000303388	P07355, O75955, Q8IXJ6, P35612, P35611, P60903, P62942, P11171, P15531, P61769, P0DP25, P08238, P10599, P62826, Q13263, P02549, Q99497	715	140	16792	2.85179	0.852788	0.00302687	0.589887
GOTERM_BP_ALL	GO:0009743~response to carbohydrate	21	2.87278	0.000305812	P63027, P30626, P62760, P30613, P15104, P00338, Q08209, P04040, Q8N183, P15531, P48507, Q9NRX4, P22392, P09211, P04179, P55809, P09382, P48506, P02652, O43768, P01034	715	198	16792	2.49087	0.855025	0.00304621	0.594587
GOTERM_BP_ALL	GO:0031401~positive regulation of protein modification process	74	10.1231	0.000307972	P07355, Q13200, P37840, Q9Y230, P14174, Q92530, O00487, P16083, P0DP25, P06307, Q13526, P01024, P00734, Q99497, P28066, Q9UJU6, O75955, P02679, P02788, P68036, Q12860, P02675, Q06323, Q03164, P28074, P28072, P28070, P08238, O14818, P10599, P67775, P16401, P10909, P31151, P60900, P02790, Q14956, P62191, P43686, P25788, P25789, P25786, Q9UBD9, P25787, P00441, P62942, Q9UMX0, P25686, Q15121, Q99436, P20618, Q9Y639, Q13363, P35232, P25713, Q15257, P63208, P17980, P28482, P11021, P55072, Q16401, Q99623, P02671, Q9UL46, P05386, P54652, P61088, P30040, P62987, Q15435, P49721, O00231, O00233	715	1143	16792	1.52048	0.856989	0.00306286	0.598776
GOTERM_BP_ALL	GO:1904064~positive regulation of cation transmembrane transport	14	1.91518	0.000312657	P30626, P37840, P78417, P54652, P21333, P04216, P35754, P0DP25, P11413, P23297, O43707, P84077, P00734, P05026	715	100	16792	3.28794	0.861159	0.0031045	0.607857
GOTERM_BP_ALL	GO:0034097~response to cytokine	56	7.66074	0.000320557	P02776, P04406, Q13200, Q14624, P37840, P02775, P13591, P43034, Q92530, O00487, P61769, Q14195, P28066, P31146, P04083, P02675, P05089, P13716, Q06323, P68363, P28074, P28072, P21980, P08238, P28070, P09211, O14818, P60900, P02790, P62191, P02647, P43686, P25788, P25789, P25786, Q9UBD9, P25787, P62942, Q99436, P20618, Q9Y2J8, P35232, P25713, P28482, P17980, P11021, P48506, Q16401, Q9UL46, P02452, P62987, P0DMV9, P32455, O00231, P49721, O00233	715	802	16792	1.63987	0.867917	0.00317784	0.623171
GOTERM_BP_ALL	GO:0048878~chemical homeostasis	69	9.43912	0.000325992	Q16864, O14745, P37840, P78417, P17174, Q08209, P04216, Q8N183, P08133, P02730, P61769, P0DP25, P38606, P06307, O00244, P13804, P04264, P00734, P84077, P36543, P05026, P31146, P06702, P30626, P02787, P01042, P02788, P62760, P05109, P21281, P16452, Q9NRX4, P05413, P21980, P02649, P09211, P04179, P02792, P02790, P02647, P00918, P02753, P00441, P62942, P27797, Q9Y639, P48507, P62873, P22392, P14625, P25713, P02655, P09382, P02656, O15240, P48506, P02652, O75348, P12277, P06727, P19367, P15531, P06576, P20472, P13637, P55809, Q9HCY8, P20073, P02794	715	1049	16792	1.54479	0.872374	0.00322658	0.633706
GOTERM_BP_ALL	GO:0050768~negative regulation of neurogenesis	24	3.28317	0.000327668	P20916, Q8IXJ6, P52565, P27797, Q08209, P43034, P10451, P04216, Q93045, P61769, P23515, P02649, P25713, P08670, P14136, P61266, Q92752, P09382, Q04917, P31150, Q14194, P00734, Q14195, Q86X55	715	245	16792	2.3006	0.873718	0.00323806	0.636954
GOTERM_BP_ALL	GO:0014047~glutamate secretion	9	1.23119	0.000335834	P63027, Q16623, P61764, P06307, P21579, O94925, P60880, O14810, Q16555	715	42	16792	5.03257	0.880066	0.00331346	0.652779
GOTERM_BP_ALL	GO:0006278~RNA-dependent DNA biosynthetic process	11	1.50479	0.000343388	P62937, P49368, P40227, P78371, P17987, P48643, P28482, P50990, P50991, P09651, Q99832	715	64	16792	4.03654	0.885654	0.00338259	0.667415
GOTERM_BP_ALL	GO:0010873~positive regulation of cholesterol esterification	5	0.683995	0.000344135	P02649, P06727, P02647, P02652, P02654	715	9	16792	13.0474	0.886192	0.00338465	0.668862
GOTERM_BP_ALL	GO:0034384~high-density lipoprotein particle clearance	5	0.683995	0.000344135	P02649, P02655, P02656, P02647, P02652	715	9	16792	13.0474	0.886192	0.00338465	0.668862
GOTERM_BP_ALL	GO:0008037~cell recognition	18	2.46238	0.000351417	P31146, P01861, Q96FJ2, P01876, P17677, P78371, P17987, Q8N3J6, P0DOY3, Q92823, Q99832, P01834, P49368, P01859, P48643, P50990, P50991, P13611	715	156	16792	2.70984	0.891308	0.00345079	0.682969
GOTERM_BP_ALL	GO:0016053~organic acid biosynthetic process	26	3.55677	0.000354397	P51659, P00367, P30613, P15104, P17174, P41222, P14174, P00505, P60201, O43175, P16152, P23526, Q9Y2J8, P09960, P02655, P02656, Q99497, P10746, P02654, P04083, O94925, P06727, P14618, P02647, O00154, Q9UHY7	715	278	16792	2.19647	0.893335	0.00347461	0.688742
GOTERM_BP_ALL	GO:0006812~cation transport	65	8.89193	0.000355162	Q16864, O14745, O75964, P37840, P78417, Q08209, P00167, O14618, P04216, P08133, P21796, P61769, P0DP25, P38606, O00244, P23297, P18859, O43707, P36542, P00734, P84077, P36543, Q9C002, Q99497, P05026, P47985, P31146, P30626, P02787, Q12860, P46459, P21333, P56385, P21281, P13073, P10606, P62258, P11413, P02792, O14548, P27105, P04279, P62942, Q9UMX0, P25713, Q09666, P30049, Q00610, P63027, P14406, O75348, P14854, P14927, P20674, P54652, P06576, P35754, P31930, P48047, P13637, P07919, P25705, Q04917, O75947, P02794	715	975	16792	1.56569	0.893849	0.00347669	0.690223
GOTERM_BP_ALL	GO:0007004~telomere maintenance via telomerase	10	1.36799	0.000356899	P49368, P40227, P78371, P17987, P48643, P28482, P50990, P50991, P09651, Q99832	715	53	16792	4.43119	0.895007	0.00348826	0.693588
GOTERM_BP_ALL	GO:0002920~regulation of humoral immune response	10	1.36799	0.000356899	P00751, P35232, P05156, Q07021, P08603, P02790, P01024, P01023, P0C0L5, Q99623	715	53	16792	4.43119	0.895007	0.00348826	0.693588
GOTERM_BP_ALL	GO:0007584~response to nutrient	19	2.59918	0.00036539	P30613, P05089, P13716, P02452, P00338, P04040, P10451, P23526, P30566, P13073, P48507, P09211, P04179, P55809, P14618, P02647, P48506, O43768, P01210	715	171	16792	2.60948	0.90049	0.0035656	0.710033
GOTERM_BP_ALL	GO:0099504~synaptic vesicle cycle	15	2.05198	0.00037173	P63027, P37840, P60880, Q6PUV4, Q99719, Q9H115, Q9BY11, Q05193, Q16623, P61764, P21579, Q99962, P61266, O14810, P54920	715	115	16792	3.0633	0.904396	0.00362177	0.722312
GOTERM_BP_ALL	GO:0009966~regulation of signal transduction	151	20.6566	0.000379982	P09936, Q13200, P78417, P43034, P23246, P04216, O00487, Q92530, P16083, Q16623, P0DP25, O43707, P61978, Q99497, Q9UJU6, Q9Y6I3, P28066, O75955, P06702, Q96FJ2, Q9Y3F4, O75368, P28074, P02545, P28072, P02649, P08238, P28070, P09211, P62258, P10599, P67775, P07237, P61960, O95782, P31151, P31150, P55957, P02647, P09496, P43686, Q8IUI8, P52565, P52566, P45880, Q15121, Q9UMX0, P04040, Q99436, O75781, P20618, Q05193, P27348, P35232, P28482, P17980, P09382, P02656, P11021, Q02952, P63104, P30101, P02671, Q14254, P42765, P02452, P63167, P61088, P14923, P30040, P62987, P50395, Q04917, P49721, P07355, P02776, O14745, P09467, P37840, Q07021, P30153, P14174, P31946, P63010, Q13526, P01024, P00734, P01023, P63098, Q06830, P30626, P02679, P02788, P02675, Q08495, Q99471, Q06323, Q9UII2, P21333, P05109, Q9NRX4, P21980, P26447, P47756, O14818, Q99962, P04179, P10909, P15121, P48426, P02790, P60900, Q14847, Q14956, P04271, P04792, P62191, P02751, P27105, Q9C0C9, P25788, P25789, Q9UBD9, P25786, P25787, P00441, O75339, P27797, P62942, Q9NZR1, P61981, P05090, Q9Y639, Q9Y2J8, P48507, P25713, P61266, Q13404, P49773, P48506, Q99623, Q86X55, Q16401, Q9UL46, P02765, P07203, Q9UN36, P0DMV9, P32455, O00231, O00233	715	2728	16792	1.29996	0.909252	0.00369634	0.73829
GOTERM_BP_ALL	GO:0006959~humoral immune response	24	3.28317	0.00038599	P02671, P04279, P01861, P02788, P01876, P02675, Q03591, P08603, Q07021, P0DOY3, P01834, P61769, P00751, P35232, P05156, P01859, P59666, P10909, P04264, P02790, P01024, P01023, P0C0L5, Q99623	715	248	16792	2.27277	0.912631	0.00374891	0.749921
GOTERM_BP_ALL	GO:0044744~protein targeting to nucleus	26	3.55677	0.000394788	O14745, Q01082, Q14974, Q08209, P43487, P23528, P05090, P07900, P25713, P61970, P28482, P62826, Q06830, Q13263, P63098, Q99623, P30101, P30626, P61925, P21333, Q96P70, P14923, P02545, P08238, P10599, O00410	715	280	16792	2.18078	0.917353	0.00382832	0.766951
GOTERM_BP_ALL	GO:0006606~protein import into nucleus	26	3.55677	0.000394788	O14745, Q01082, Q14974, Q08209, P43487, P23528, P05090, P07900, P25713, P61970, P28482, P62826, Q06830, Q13263, P63098, Q99623, P30101, P30626, P61925, P21333, Q96P70, P14923, P02545, P08238, P10599, O00410	715	280	16792	2.18078	0.917353	0.00382832	0.766951
GOTERM_BP_ALL	GO:0010942~positive regulation of cell death	45	6.15595	0.000402475	O14745, Q8IXJ6, P37840, P00441, Q07021, P30153, Q15121, P31946, P23246, P68871, P61981, P16083, P61604, P27348, P35232, P25713, P06307, Q15257, Q13526, P00738, P55072, P63098, Q99497, P63104, P06702, P30101, Q96FJ2, P04083, P69905, P01042, P00338, P63167, Q9UII2, P05109, O00499, P62987, P99999, P21980, P02649, P62258, P10809, P10909, Q04917, P55957, P04271	715	607	16792	1.74109	0.92127	0.00389675	0.781829
GOTERM_BP_ALL	GO:0034367~macromolecular complex remodeling	7	0.957592	0.000403544	P02649, P02655, P02656, P06727, P02647, P02652, P02654	715	24	16792	6.84988	0.921801	0.0039011	0.783899
GOTERM_BP_ALL	GO:0034368~protein-lipid complex remodeling	7	0.957592	0.000403544	P02649, P02655, P02656, P06727, P02647, P02652, P02654	715	24	16792	6.84988	0.921801	0.0039011	0.783899
GOTERM_BP_ALL	GO:0034369~plasma lipoprotein particle remodeling	7	0.957592	0.000403544	P02649, P02655, P02656, P06727, P02647, P02652, P02654	715	24	16792	6.84988	0.921801	0.0039011	0.783899
GOTERM_BP_ALL	GO:0046148~pigment biosynthetic process	10	1.36799	0.000412373	P06132, P08397, P00492, P22234, P30046, P60891, P13716, Q9UII2, P07741, P10746	715	54	16792	4.34913	0.926042	0.0039802	0.800983
GOTERM_BP_ALL	GO:1902593~single-organism nuclear import	26	3.55677	0.000416513	O14745, Q01082, Q14974, Q08209, P43487, P23528, P05090, P07900, P25713, P61970, P28482, P62826, Q06830, Q13263, P63098, Q99623, P30101, P30626, P61925, P21333, Q96P70, P14923, P02545, P08238, P10599, O00410	715	281	16792	2.17302	0.927951	0.00401396	0.808995
GOTERM_BP_ALL	GO:0014075~response to amine	9	1.23119	0.000467891	P0DP25, P00492, Q9UD71, P00441, P05089, Q08209, P10746, Q16555, P15531	715	44	16792	4.80381	0.947919	0.00450122	0.908356
GOTERM_BP_ALL	GO:0044273~sulfur compound catabolic process	9	1.23119	0.000467891	P51888, P24752, P51884, Q96GW7, Q13867, P20774, O00154, P13611, P23526	715	44	16792	4.80381	0.947919	0.00450122	0.908356
GOTERM_BP_ALL	GO:0072583~clathrin-mediated endocytosis	9	1.23119	0.000467891	Q05193, P37840, P21579, Q99962, O95782, P63010, P09497, P09496, Q9BY11	715	44	16792	4.80381	0.947919	0.00450122	0.908356
GOTERM_BP_ALL	GO:0071827~plasma lipoprotein particle organization	8	1.09439	0.000480576	P02649, P02655, P02656, P06727, P02647, P02652, P84077, P02654	715	34	16792	5.52596	0.95193	0.00461597	0.932873
GOTERM_BP_ALL	GO:0051704~multi-organism process	132	18.0575	0.000482431	P13591, Q9H444, P43034, Q15102, P23528, Q14141, P61769, P07737, P11142, E9PAV3, P61978, Q99497, Q9Y6I3, P06702, P17987, P13716, O00499, P0DOY3, P28074, P28072, P02649, P08238, P28070, P09211, P62258, O95197, P07237, O95782, P31151, P01210, O00410, Q14974, P01876, P52566, P41222, Q16653, P43487, P09622, Q99832, Q99436, P84243, P20618, Q969P0, P30048, P28482, P17980, P50990, P09382, P50991, P02652, P55072, P02671, P01861, P05387, P05386, P63167, P02724, P62987, P59666, Q9HCY8, P49721, P0C0L5, P02776, P37840, Q3ZCM7, P02775, Q07021, P06733, P30153, P14174, P31946, P10451, P63010, P21796, Q02413, P01859, P00738, P62826, P09651, P84077, P02788, P02675, P05089, P78371, Q8WUM4, P05109, P06748, P54727, P10809, P16949, O14818, P54725, P04179, P10909, P15121, P02790, P04792, Q15365, P01034, P27105, P81605, P25788, P04279, P25789, Q8IXJ6, P25787, P00441, P27797, P68402, Q15056, P01834, Q13409, Q13363, Q9UD71, P08670, P48643, O15240, Q13263, Q86X55, P02768, O94925, P07858, Q9Y2Z0, P54652, P62081, P07203, P0DMV9, P49368, P62937, P09543, P32455, P20073	715	2341	16792	1.32425	0.952489	0.00462671	0.936456
GOTERM_BP_ALL	GO:0015833~peptide transport	25	3.41997	0.000490204	P02671, P02679, P30626, P06702, O14745, P00367, P04083, P02753, P62760, P02675, P15104, Q08209, P05109, P60880, Q8N183, Q16623, Q9NRX4, P29966, P55809, Q16836, O15240, O14810, O43768, O00233, P00918	715	268	16792	2.19079	0.954766	0.00469397	0.951476
GOTERM_BP_ALL	GO:0048871~multicellular organismal homeostasis	28	3.83037	0.000495497	P02753, P01876, P25311, P00441, P60709, Q9H444, P10451, P01011, P01834, P61769, P30044, P12273, P04264, Q06830, P31146, P02787, P02788, O14773, Q9Y3F4, P02768, P35611, P07203, Q03164, P63261, P15121, P07954, P04792, P00918	715	317	16792	2.07441	0.956254	0.00473737	0.961704
GOTERM_BP_ALL	GO:0019886~antigen processing and presentation of exogenous peptide antigen via MHC class II	13	1.77839	0.000510562	Q96FJ2, Q13561, P63167, P63010, P61163, Q13409, Q99962, O14576, P07339, Q00610, O95782, P84077, P09496	715	92	16792	3.31858	0.960225	0.00487371	0.990805
GOTERM_BP_ALL	GO:2000300~regulation of synaptic vesicle exocytosis	7	0.957592	0.000512052	Q16623, P61764, P61266, P17600, Q99719, P54920, Q9H115	715	25	16792	6.57589	0.960597	0.00488053	0.993683
GOTERM_BP_ALL	GO:0010771~negative regulation of cell morphogenesis involved in differentiation	15	2.05198	0.00052836	P20916, Q9Y3F4, Q08495, P52565, Q08209, P10451, P04216, P23515, P25713, P32455, P67775, Q92752, Q04917, P31150, O43707	715	119	16792	2.96033	0.964455	0.00502802	1.02517
GOTERM_BP_ALL	GO:0030216~keratinocyte differentiation	15	2.05198	0.00052836	P22528, P04083, P15924, Q9UGL9, P01040, Q15517, P31944, Q5T750, P22392, P35908, P31151, P35326, P35321, Q08188, P22735	715	119	16792	2.96033	0.964455	0.00502802	1.02517
GOTERM_BP_ALL	GO:0001666~response to hypoxia	26	3.55677	0.000540732	Q8IXJ6, P30613, P04040, Q9UMX0, P23526, P30566, P02511, P62873, P25713, P14625, O43707, P05026, P13716, P42765, P00338, P62987, P02545, P10809, P04179, Q8WVM8, P07237, P14618, Q92597, P04271, P01210, P01034	715	286	16792	2.13503	0.967127	0.00513775	1.04906
GOTERM_BP_ALL	GO:0051016~barbed-end actin filament capping	6	0.820793	0.000553384	P52907, P40121, P47755, P35612, P47756, P35611	715	17	16792	8.28893	0.969652	0.00524978	1.07348
GOTERM_BP_ALL	GO:0002793~positive regulation of peptide secretion	13	1.77839	0.000564002	P02671, P06702, P30626, P02679, P00367, Q9NRX4, P02753, P62760, P02675, P15104, P55809, P05109, O00233	715	93	16792	3.28289	0.971621	0.00534224	1.09397
GOTERM_BP_ALL	GO:1903035~negative regulation of response to wounding	11	1.50479	0.000565856	P07355, P02671, P02679, P02649, P01042, P02675, P02749, Q92752, P04264, P10451, P00734	715	68	16792	3.7991	0.971952	0.00535174	1.09755
GOTERM_BP_ALL	GO:0031346~positive regulation of cell projection organization	27	3.69357	0.000586065	P02751, Q9UHD8, P52565, Q9H3Q1, P43034, P43487, Q9BY11, Q15819, O75781, Q9Y639, P07737, P07900, P22392, Q9BRT3, Q14195, P84077, P10636, Q12860, P32004, P07196, P15531, Q93045, P02649, P21579, Q16658, P46821, Q16181	715	304	16792	2.08587	0.975314	0.00553411	1.13654
GOTERM_BP_ALL	GO:0051224~negative regulation of protein transport	20	2.73598	0.000589859	P02751, P30626, O14745, P04083, P62760, Q08495, P61925, Q08209, Q5VVQ6, P30040, Q8N183, P05090, P10599, P32455, P31150, Q16836, P02647, P02652, O00233, Q99497	715	193	16792	2.43371	0.975898	0.00556153	1.14385
GOTERM_BP_ALL	GO:2001252~positive regulation of chromosome organization	17	2.32558	0.00061063	P40227, P17987, P78371, P61088, Q9Y230, P23246, Q03164, Q99832, P49368, Q13363, P48643, P16401, P28482, P50990, P50991, P09651, Q13263	715	149	16792	2.67953	0.978862	0.00574828	1.1839
GOTERM_BP_ALL	GO:0021782~glial cell development	12	1.64159	0.000611772	P06702, Q8IXJ6, P25713, P09211, P08670, P00441, P14136, P10909, P05109, P60201, O43175, Q92597	715	81	16792	3.47931	0.979014	0.00575044	1.18611
GOTERM_BP_ALL	GO:0034446~substrate adhesion-dependent cell spreading	12	1.64159	0.000611772	P02671, P02751, P02679, P02675, Q08495, P32455, P60903, P27797, Q07021, P21333, O43707, P02647	715	81	16792	3.47931	0.979014	0.00575044	1.18611
GOTERM_BP_ALL	GO:0046916~cellular transition metal ion homeostasis	12	1.64159	0.000611772	P30626, P06702, P02787, P02788, P25713, P00441, O00244, P02792, P05109, P02790, P84077, P02794	715	81	16792	3.47931	0.979014	0.00575044	1.18611
GOTERM_BP_ALL	GO:0090087~regulation of peptide transport	21	2.87278	0.000615596	P02671, P02679, P30626, P06702, P00367, P02753, P62760, P02675, P15104, Q08209, P05109, P60880, Q8N183, Q16623, Q9NRX4, P55809, P29966, Q16836, O43768, O00233, P00918	715	209	16792	2.35977	0.979515	0.00577768	1.19348
GOTERM_BP_ALL	GO:0044089~positive regulation of cellular component biogenesis	35	4.78796	0.000621096	P43686, Q9UHD8, Q9H3Q1, Q86VP6, Q15819, O75781, O94811, P40121, P07737, P07900, P06307, P17980, Q9C0K3, Q9BRT3, Q14195, P84077, P55072, P10636, O75955, P31146, Q9BPX5, P60903, Q8WUM4, P26038, P60983, P09493, P02649, Q16658, P10909, P48426, P55957, P13796, P62191, P02647, Q16181	715	441	16792	1.86391	0.980215	0.00582052	1.20408
GOTERM_BP_ALL	GO:2000573~positive regulation of DNA biosynthetic process	10	1.36799	0.000622809	P49368, P40227, P78371, P17987, P48643, P28482, P50990, P50991, P09651, Q99832	715	57	16792	4.12023	0.980428	0.00582789	1.20738
GOTERM_BP_ALL	GO:0051291~protein heterooligomerization	15	2.05198	0.000625716	P07355, P04279, P69905, Q9UHD8, P60903, P02452, Q9NVA2, P14923, P31946, P68871, P08123, P62873, P68431, P62805, Q16181	715	121	16792	2.9114	0.980784	0.00584635	1.21298
GOTERM_BP_ALL	GO:0030195~negative regulation of blood coagulation	9	1.23119	0.0006392	P07355, P02671, P02679, P02649, P01042, P02675, P02749, P04264, P00734	715	46	16792	4.59495	0.982353	0.00596318	1.23897
GOTERM_BP_ALL	GO:1900047~negative regulation of hemostasis	9	1.23119	0.0006392	P07355, P02671, P02679, P02649, P01042, P02675, P02749, P04264, P00734	715	46	16792	4.59495	0.982353	0.00596318	1.23897
GOTERM_BP_ALL	GO:0042730~fibrinolysis	7	0.957592	0.00064196	P07355, P02671, P02679, P02675, P02749, P04264, P00734	715	26	16792	6.32297	0.982658	0.00598003	1.24429
GOTERM_BP_ALL	GO:0090662~ATP hydrolysis coupled transmembrane transport	8	1.09439	0.000692659	Q16864, P06576, P38606, P13637, P25705, P36543, P21281, P05026	715	36	16792	5.21896	0.987411	0.00644144	1.34193
GOTERM_BP_ALL	GO:0051881~regulation of mitochondrial membrane potential	10	1.36799	0.000709875	P48507, O00299, P06307, P00441, P04179, P30048, Q9UII2, P48506, P55072, Q99497	715	58	16792	4.04919	0.988709	0.00659137	1.37506
GOTERM_BP_ALL	GO:0010901~regulation of very-low-density lipoprotein particle remodeling	4	0.547196	0.000717849	P02655, P02656, P02647, P02652	715	5	16792	18.7883	0.989264	0.0066554	1.3904
GOTERM_BP_ALL	GO:0051238~sequestering of metal ion	15	2.05198	0.00073787	P31146, P30626, P06702, P37840, P78417, P27797, P62942, P05109, P04216, P0DP25, P14625, P02792, P31151, P00734, P02794	715	123	16792	2.86406	0.99054	0.00683044	1.42892
GOTERM_BP_ALL	GO:0031102~neuron projection regeneration	9	1.23119	0.000742057	P02649, O00533, P14136, Q92752, P06727, P07196, P10451, P02647, P05090	715	47	16792	4.49719	0.990787	0.00685903	1.43697
GOTERM_BP_ALL	GO:0034113~heterotypic cell-cell adhesion	9	1.23119	0.000742057	O75955, P02671, P02679, P15924, P02675, O94856, P14923, P02647, Q92823	715	47	16792	4.49719	0.990787	0.00685903	1.43697
GOTERM_BP_ALL	GO:0060291~long-term synaptic potentiation	9	1.23119	0.000742057	P63027, Q9Y639, P37840, P14136, Q92752, P28482, Q92686, P60880, P04271	715	47	16792	4.49719	0.990787	0.00685903	1.43697
GOTERM_BP_ALL	GO:0002495~antigen processing and presentation of peptide antigen via MHC class II	13	1.77839	0.000753297	Q96FJ2, Q13561, P63167, P63010, P61163, Q13409, Q99962, O14576, P07339, Q00610, O95782, P84077, P09496	715	96	16792	3.1803	0.991418	0.00695242	1.45859
GOTERM_BP_ALL	GO:0050767~regulation of neurogenesis	48	6.56635	0.000777992	P02751, Q8IXJ6, Q9UBD9, P52565, P27797, Q08209, P43034, P43487, P10451, P23528, P04216, P61981, Q92823, Q16555, Q9BY11, Q15819, Q9Y639, O75781, P61769, P22392, P25713, P08670, P20774, O75083, P61266, P09382, Q14194, P00734, Q14195, P84077, Q86X55, P10636, P20916, Q12860, P32004, P07196, P60880, O00499, Q93045, P15531, P23515, P02649, P21579, P14136, Q92752, Q04917, P31150, P46821	715	682	16792	1.65293	0.992658	0.00716913	1.50606
GOTERM_BP_ALL	GO:0019221~cytokine-mediated signaling pathway	41	5.60876	0.000781169	P02776, P43686, P25788, Q13200, P25789, P25786, Q9UBD9, P25787, P02775, P62942, P13591, P43034, Q99436, Q92530, O00487, P20618, P61769, Q9Y2J8, P25713, P17980, P28066, Q16401, Q9UL46, Q06323, P62987, P28074, P0DMV9, P28072, P21980, P28070, P08238, O14818, P09211, P32455, P60900, P02790, P49721, O00231, P62191, P02647, O00233	715	554	16792	1.73808	0.992804	0.00718783	1.51217
GOTERM_BP_ALL	GO:0007009~plasma membrane organization	25	3.41997	0.000784291	P07355, O75955, P63027, P06702, O14745, Q01082, Q14254, P46459, P00441, P60903, P16157, P21333, P14923, Q9BY11, O75781, P19105, P61764, P32455, Q9Y2J2, P10909, O94856, Q00610, Q92597, P02549, P05026	715	277	16792	2.11961	0.992945	0.00720596	1.51817
GOTERM_BP_ALL	GO:0051262~protein tetramerization	16	2.18878	0.000787575	P07355, P09467, O94925, P60903, P04075, Q9UII2, P04040, P30566, Q05193, P00492, P04179, P68431, Q08257, P07954, Q08188, P62805	715	138	16792	2.72294	0.993089	0.00722553	1.52448
GOTERM_BP_ALL	GO:0070198~protein localization to chromosome, telomeric region	7	0.957592	0.000796006	P40227, P78371, P17987, P48643, P50990, P50991, Q99832	715	27	16792	6.08879	0.993448	0.00729204	1.54068
GOTERM_BP_ALL	GO:0051046~regulation of secretion	48	6.56635	0.00080275	P02751, Q01082, P00367, O14745, P02753, P37840, P15104, Q08209, P14174, Q8N183, Q6PUV4, Q99719, Q16555, Q9H115, Q16623, P61764, P06307, P61266, P29966, P84077, P02652, O43768, P63027, P06702, P30626, P02671, P02679, P04083, P62760, P02675, P46459, Q8WUM4, O76070, P05109, P60880, P30040, P62937, Q9NRX4, P10809, P21579, P32455, P55809, P17600, Q16836, O14810, P02647, P54920, O00233	715	683	16792	1.65051	0.993721	0.00734297	1.55363
GOTERM_BP_ALL	GO:1904427~positive regulation of calcium ion transmembrane transport	10	1.36799	0.000806617	P30626, P0DP25, P37840, P11413, P78417, P23297, P54652, P04216, P00734, P05026	715	59	16792	3.98056	0.993873	0.00736755	1.56106
GOTERM_BP_ALL	GO:0033013~tetrapyrrole metabolic process	10	1.36799	0.000806617	P06132, P08397, P30043, P13716, Q9UII2, P02790, P53004, P10746, P35030, P02549	715	59	16792	3.98056	0.993873	0.00736755	1.56106
GOTERM_BP_ALL	GO:0010720~positive regulation of cell development	37	5.06156	0.000806741	P02751, Q8IXJ6, Q9UBD9, P52565, Q07021, P27797, P43034, P43487, Q92823, Q9BY11, Q15819, O75781, Q9Y639, P22392, Q13526, Q14195, P84077, P10636, P20916, P02679, P02671, Q12860, Q08495, P02675, P60903, P02452, P32004, P21333, P07196, O00499, Q93045, P15531, P02649, P21579, P14136, P46821, P02647	715	483	16792	1.79908	0.993878	0.00735804	1.5613
GOTERM_BP_ALL	GO:0016042~lipid catabolic process	26	3.55677	0.000807402	P51659, P24752, Q8IXJ6, P68402, P43034, Q15102, P30041, P25713, Q9BWD1, P02655, P02656, P13804, P02652, P02654, P42765, P06727, Q01469, P02649, P05413, P38117, P30084, P40939, Q04917, Q6UWR7, Q16836, P02647	715	294	16792	2.07693	0.993903	0.00735343	1.56257
GOTERM_BP_ALL	GO:0000086~G2/M transition of mitotic cell cycle	19	2.59918	0.000821838	P04350, P07437, Q71U36, Q13561, P63167, P54652, P30153, P43034, P61981, P68371, P62987, P61163, P07900, P0DP25, Q13409, P62258, P68366, P63208, O43768	715	183	16792	2.43837	0.994435	0.00747369	1.59029
GOTERM_BP_ALL	GO:0050770~regulation of axonogenesis	18	2.46238	0.000826112	P10636, P02751, P20916, P52565, P32004, P43034, P07196, P10451, P04216, Q92823, Q16555, P23515, P02649, P25713, P20774, Q92752, P31150, P46821	715	168	16792	2.51628	0.994583	0.00750163	1.5985
GOTERM_BP_ALL	GO:1901701~cellular response to oxygen-containing compound	60	8.20793	0.000835241	Q16864, P37840, P30613, P17174, P07741, Q08209, P14174, Q9Y230, O14618, Q8N183, P61769, P38606, P36543, P32119, Q99497, Q06830, P30626, P02788, P04083, P62760, Q08495, P05089, P26038, P08123, P21281, P09493, Q9NRX4, P09211, P10599, P04179, Q8N573, P15121, P01210, P00918, P01034, O00410, Q8IXJ6, P00441, P43487, P61981, P48507, P22392, P30044, P62873, P14625, P25713, P62879, P30048, P28482, P09382, P48506, P63027, O75348, P02765, P02452, P06727, P14923, P15531, P55809, Q14103	715	912	16792	1.54509	0.994887	0.00757336	1.61603
GOTERM_BP_ALL	GO:0036293~response to decreased oxygen levels	26	3.55677	0.000837084	Q8IXJ6, P30613, P04040, Q9UMX0, P23526, P30566, P02511, P62873, P25713, P14625, O43707, P05026, P13716, P42765, P00338, P62987, P02545, P10809, P04179, Q8WVM8, P07237, P14618, Q92597, P04271, P01210, P01034	715	295	16792	2.06989	0.994946	0.00757914	1.61957
GOTERM_BP_ALL	GO:0010872~regulation of cholesterol esterification	5	0.683995	0.000841814	P02649, P06727, P02647, P02652, P02654	715	11	16792	10.6751	0.995095	0.00761091	1.62865
GOTERM_BP_ALL	GO:0046394~carboxylic acid biosynthetic process	24	3.28317	0.00084277	P51659, P00367, P04083, P30613, O94925, P15104, P17174, P06727, P41222, P14174, P00505, P60201, O43175, P16152, P09960, P02655, P02656, P14618, O00154, P02647, Q9UHY7, Q99497, P10746, P02654	715	262	16792	2.15133	0.995124	0.00760863	1.63048
GOTERM_BP_ALL	GO:1903530~regulation of secretion by cell	45	6.15595	0.000866381	P02751, Q01082, P00367, P02753, P37840, P15104, Q08209, P14174, Q8N183, Q6PUV4, Q99719, Q16555, Q9H115, Q16623, P61764, P06307, P29966, P61266, P84077, P02652, O43768, P63027, P30626, P02671, P02679, P04083, P62760, P02675, P46459, Q8WUM4, O76070, P60880, P30040, P62937, Q9NRX4, P10809, P21579, P32455, P55809, P17600, Q16836, O14810, P02647, P54920, O00233	715	630	16792	1.67752	0.9958	0.00780989	1.6758
GOTERM_BP_ALL	GO:0051961~negative regulation of nervous system development	24	3.28317	0.00092698	P20916, Q8IXJ6, P52565, P27797, Q08209, P43034, P10451, P04216, Q93045, P61769, P23515, P02649, P25713, P08670, P14136, P61266, Q92752, P09382, Q04917, P31150, Q14194, P00734, Q14195, Q86X55	715	264	16792	2.13503	0.997136	0.00834221	1.79201
GOTERM_BP_ALL	GO:0070482~response to oxygen levels	27	3.69357	0.000948777	Q8IXJ6, P30613, P04040, Q9UMX0, P23526, P30566, P02511, P62873, P25713, P14625, O43707, P05026, P13716, P42765, P00338, P02452, P62987, P02545, P10809, P04179, Q8WVM8, P07237, P14618, Q92597, P04271, P01210, P01034	715	314	16792	2.01944	0.997505	0.00852548	1.83378
GOTERM_BP_ALL	GO:0034114~regulation of heterotypic cell-cell adhesion	6	0.820793	0.000968881	O75955, P02671, P02679, Q14254, P02675, P02647	715	19	16792	7.41642	0.997803	0.00869306	1.87229
GOTERM_BP_ALL	GO:0043094~cellular metabolic compound salvage	8	1.09439	0.000972769	P00492, P00491, O00764, Q6XQN6, P55263, P07741, Q9UHY7, P36959	715	38	16792	4.94428	0.997856	0.00871543	1.87973
GOTERM_BP_ALL	GO:0030049~muscle filament sliding	8	1.09439	0.000972769	P09493, P06753, P08670, P60660, Q8WZ42, P68032, P67936, P28289	715	38	16792	4.94428	0.997856	0.00871543	1.87973
GOTERM_BP_ALL	GO:0033275~actin-myosin filament sliding	8	1.09439	0.000972769	P09493, P06753, P08670, P60660, Q8WZ42, P68032, P67936, P28289	715	38	16792	4.94428	0.997856	0.00871543	1.87973
GOTERM_BP_ALL	GO:0009991~response to extracellular stimulus	34	4.65116	0.000976709	P24752, Q8IXJ6, P30613, P00441, P15104, Q00796, P04040, P10451, P23526, P30566, P48507, P11142, P25713, P06307, P11021, O15240, P48506, O43768, Q9UHG2, P02768, P05089, P13716, P02452, P00338, P13073, P02649, P09211, P04179, P11413, P55809, P14618, P02647, P01210, P01034	715	435	16792	1.83563	0.997909	0.0087382	1.88728
GOTERM_BP_ALL	GO:0002504~antigen processing and presentation of peptide or polysaccharide antigen via MHC class II	13	1.77839	0.000992996	Q96FJ2, Q13561, P63167, P63010, P61163, Q13409, Q99962, O14576, P07339, Q00610, O95782, P84077, P09496	715	99	16792	3.08393	0.998113	0.00887078	1.91846
GOTERM_BP_ALL	GO:0006826~iron ion transport	10	1.36799	0.0010323	Q16864, P61769, P02787, O75348, P38606, P02792, Q00610, P36543, P21281, P02794	715	61	16792	3.85005	0.998528	0.00920744	1.99367
GOTERM_BP_ALL	GO:0010833~telomere maintenance via telomere lengthening	10	1.36799	0.0010323	P49368, P40227, P78371, P17987, P48643, P28482, P50990, P50991, P09651, Q99832	715	61	16792	3.85005	0.998528	0.00920744	1.99367
GOTERM_BP_ALL	GO:0002790~peptide secretion	23	3.14637	0.00104208	P02671, P02679, P30626, P06702, P00367, P04083, P02753, P62760, P02675, P15104, Q08209, P05109, P60880, Q8N183, Q16623, Q9NRX4, P29966, P55809, Q16836, O15240, O14810, O43768, O00233	715	250	16792	2.16065	0.998616	0.00928118	2.01237
GOTERM_BP_ALL	GO:0008152~metabolic process	510	69.7674	0.00107013	Q13200, O75964, P08603, P07741, P00167, Q8N183, Q92530, P07738, P07737, P0DP25, P22695, P28066, O75955, Q96GW7, P54578, P28074, P13073, Q04837, P28072, P28070, P67775, P07237, O95782, P13798, Q16836, P40227, Q8IUI8, P60201, P16152, P01011, Q99436, O75781, Q05193, P27348, P14625, P63208, P01009, O75380, P55072, Q08188, P63104, Q5VTE0, P14927, P51991, P14923, Q13630, P07108, P19367, P06576, P52758, Q9Y6H1, Q16718, P07954, P14618, P0C0L5, O75157, Q07021, P60709, P31946, P31944, P01859, P31949, Q7L266, Q9Y4E8, Q13526, P00738, Q14194, P01024, Q9C002, P84077, P00734, P01023, Q06830, P40925, P40926, P01042, P01040, P51970, P21333, Q9Y3B8, P11413, Q2VIR3, P60900, P04792, P13611, P01034, P25788, P25789, P25786, P25787, Q8WZ42, P27797, P68402, P25686, P01834, P07900, P00751, P40123, P08670, P24666, P02008, Q13404, O15240, P14854, Q9UGL9, P54652, Q04760, P20674, Q9NTK5, O95865, Q01469, P05156, P07919, P55809, P35326, P35321, P49910, Q01082, P09936, P04406, Q8WW12, Q15102, Q9BT78, P06307, E9PAV3, P12273, P61978, Q99497, P47985, P04080, P06702, P68036, P04083, Q9Y3F4, P02749, P22626, P17987, P13716, Q14894, P11277, P02545, P02649, O00764, Q16143, P61960, P31151, P31150, P02647, P02549, P51659, Q9NZD2, P80723, Q14974, P01876, Q9NZD4, P12955, P04075, Q00796, Q15121, P53004, P09622, Q99832, P30566, P31040, P22392, P02511, P20774, P02655, P68032, P28482, P17980, P02656, P50990, P50991, Q00610, P02652, P02654, P02671, P01861, P60174, P22061, Q96IU4, P02452, P07196, P07195, P31939, P99999, P50395, P31930, P68431, Q14764, P49721, P02776, P30613, P02774, P06733, P06454, P14174, Q96P63, Q16775, Q16774, P13804, Q9UQ80, P62826, Q9Y6M9, P36542, P16930, P25325, P30626, P22528, P02788, Q12860, P05089, P22314, Q8WUM4, Q99471, P61925, Q9NX63, Q12765, Q03164, P60983, P06748, P21281, P09972, P10606, P11177, P23919, P10809, Q96G03, Q99962, P52209, P04632, P10909, P48426, P02790, P62191, Q9UHY7, Q00013, P02751, P81605, P02753, Q8IXJ6, Q9UBD9, P25311, P62942, O43678, P68871, P05090, Q16555, P05091, Q9Y2J8, Q13363, P45974, P09960, Q9BWD1, P61266, Q13263, P22735, P62805, P12277, P02768, P02765, P02766, P07858, P06727, P51888, P48594, P62937, P22234, P51884, P48047, P32455, P50213, Q9BS40, P00367, Q13867, P78417, P13591, P43034, O43175, P23246, P04216, P23526, O43181, P61769, P11142, Q04323, P38606, O43488, Q6XQN6, P00568, Q9UJU6, Q00577, P00352, Q03591, Q99878, Q9BSL1, P10515, P00558, P62258, Q8N573, P55957, P43686, P41222, P04040, P00492, P00491, Q5T750, Q9UNS2, Q02952, P11021, P30101, Q9H299, O43396, P37837, P35611, P42765, P00338, P61088, P20810, P62987, P60891, Q04917, Q99798, O43598, P02794, P23381, Q9NUJ1, O14745, P37840, P17174, P30153, O14618, P29401, Q15819, Q9UI15, P61604, P13489, P23297, P10768, P04264, P09651, P63098, P36959, P05026, P06132, P02679, Q9NR56, Q08495, P02675, Q06323, P05109, P56385, P08123, Q13813, P16452, Q9NRX4, P05413, P04179, P62318, P49247, O76003, Q14956, Q15365, Q9C0C9, P04279, P00441, P19827, P30086, P30085, P61981, Q86VP6, P29218, P23588, Q9Y639, Q15056, P48507, Q15257, Q09666, P48643, P49773, P48506, O43768, P10746, Q86X55, Q99623, Q16401, Q15843, P08397, Q9UL46, O14773, Q15847, Q9NY33, P62081, P56556, Q8IZ83, Q9UN36, P0DMV9, P49368, Q15435, Q9UI09, P09543, P30084, P20073, P24752, P53597, Q02252, Q9H444, Q9Y230, O00487, P10412, P16083, Q9Y2T3, P54819, P09417, Q08257, P18859, O43707, Q15661, P08559, P49419, P19404, P18669, P49411, P46459, P0DOY3, P55795, O00299, P08238, P09211, P16403, P10599, P16401, Q6UWR7, O75828, O00154, P63241, P56537, P58546, P43487, Q9UMX0, P35030, P15374, P20618, P30041, P84243, O94760, P30043, P35232, P30044, O95336, P30046, P30048, P30049, P09104, Q14254, P05387, P05386, P63167, Q9Y2V2, P07384, P30040, P12532, P40939, Q9UBQ7, P07355, P09467, Q14624, P15104, Q08209, P07451, Q5VVQ6, P21796, Q9UNZ2, Q5TDH0, P55263, P32119, P00915, P69905, P15924, P78371, P26038, Q9UII2, P35579, P54727, P21980, P38117, O14818, P54725, P15121, O14548, P00918, P00505, O75223, P25713, Q9UD71, P98179, O95182, Q9UHG2, Q01518, O94925, P07203, P15531, P35754, P07339, P25705, O75947, Q14103, O00231, O00233	715	11075	16792	1.08149	0.998841	0.00951655	2.06601
GOTERM_BP_ALL	GO:1901800~positive regulation of proteasomal protein catabolic process	12	1.64159	0.00112283	P0DMV9, P43686, Q8IXJ6, P45974, P17980, P10909, Q9UMX0, P25686, P62191, P48506, P55072, Q15819	715	87	16792	3.23935	0.99917	0.0099691	2.16671
GOTERM_BP_ALL	GO:0046503~glycerolipid catabolic process	9	1.23119	0.00113269	Q01469, P05413, P02649, P02655, P02656, P06727, Q6UWR7, P02647, P02652	715	50	16792	4.22736	0.99922	0.0100421	2.18553
GOTERM_BP_ALL	GO:0046464~acylglycerol catabolic process	8	1.09439	0.00114271	Q01469, P05413, P02649, P02655, P02656, P06727, P02647, P02652	715	39	16792	4.8175	0.999268	0.0101163	2.20466
GOTERM_BP_ALL	GO:0046461~neutral lipid catabolic process	8	1.09439	0.00114271	Q01469, P05413, P02649, P02655, P02656, P06727, P02647, P02652	715	39	16792	4.8175	0.999268	0.0101163	2.20466
GOTERM_BP_ALL	GO:0008361~regulation of cell size	18	2.46238	0.00114597	P10636, P02751, O14745, P35611, P26038, P32004, P43034, P10451, P23528, Q92823, Q16555, P07900, P02649, P25713, P08238, Q92752, P46821, P20073	715	173	16792	2.44356	0.999283	0.0101309	2.21089
GOTERM_BP_ALL	GO:0032409~regulation of transporter activity	20	2.73598	0.0011527	P63027, P30626, P27105, O14745, P37840, P78417, P62942, P54652, Q9UMX0, Q03164, P0DP25, P35754, P62258, Q09666, P23297, Q04917, O43707, P02652, Q99497, P05026	715	204	16792	2.30248	0.999312	0.0101759	2.22373
GOTERM_BP_ALL	GO:0044272~sulfur compound biosynthetic process	20	2.73598	0.0011527	P24752, P25325, Q96GW7, P78417, P10515, P09622, P23526, P51888, O75223, Q16775, P11177, P48507, P51884, P09211, P20774, P10768, P08559, O00154, P48506, P13611	715	204	16792	2.30248	0.999312	0.0101759	2.22373
GOTERM_BP_ALL	GO:1904950~negative regulation of establishment of protein localization	20	2.73598	0.0011527	P02751, P30626, O14745, P04083, P62760, Q08495, P61925, Q08209, Q5VVQ6, P30040, Q8N183, P05090, P10599, P32455, P31150, Q16836, P02647, P02652, O00233, Q99497	715	204	16792	2.30248	0.999312	0.0101759	2.22373
GOTERM_BP_ALL	GO:0014823~response to activity	10	1.36799	0.00116292	P48507, P31930, P10809, P04179, P13716, P55809, P04040, Q16836, P48506, P30566	715	62	16792	3.78795	0.999355	0.0102514	2.24324
GOTERM_BP_ALL	GO:0003012~muscle system process	32	4.37756	0.00119434	Q8WZ42, P00441, P78417, P62942, P04075, Q08209, P58546, Q9NZR1, P08133, P19105, P07900, P0DP25, P02511, P08670, Q13526, P68032, O14558, O75380, P05026, P30626, P15924, P60660, P21333, P28289, P14923, P09493, Q05682, P06753, P13637, P11413, P67936, O76003	715	405	16792	1.85563	0.999472	0.0105124	2.30318
GOTERM_BP_ALL	GO:0034767~positive regulation of ion transmembrane transport	14	1.91518	0.00120094	P30626, P37840, P78417, P54652, P21333, P04216, P35754, P0DP25, P11413, P23297, O43707, P84077, P00734, P05026	715	115	16792	2.85908	0.999493	0.0105555	2.31576
GOTERM_BP_ALL	GO:0034435~cholesterol esterification	5	0.683995	0.00122043	P02649, P06727, P02647, P02652, P02654	715	12	16792	9.78555	0.999552	0.0107111	2.35292
GOTERM_BP_ALL	GO:0032372~negative regulation of sterol transport	5	0.683995	0.00122043	P02649, P02655, P02656, P02652, P02654	715	12	16792	9.78555	0.999552	0.0107111	2.35292
GOTERM_BP_ALL	GO:0034434~sterol esterification	5	0.683995	0.00122043	P02649, P06727, P02647, P02652, P02654	715	12	16792	9.78555	0.999552	0.0107111	2.35292
GOTERM_BP_ALL	GO:0034433~steroid esterification	5	0.683995	0.00122043	P02649, P06727, P02647, P02652, P02654	715	12	16792	9.78555	0.999552	0.0107111	2.35292
GOTERM_BP_ALL	GO:0032375~negative regulation of cholesterol transport	5	0.683995	0.00122043	P02649, P02655, P02656, P02652, P02654	715	12	16792	9.78555	0.999552	0.0107111	2.35292
GOTERM_BP_ALL	GO:0022617~extracellular matrix disassembly	12	1.64159	0.00123505	O75955, P02751, P40121, Q96GW7, Q16658, P04632, P07384, Q15661, P10451, P13796, P01023, P01034	715	88	16792	3.20254	0.999591	0.0108238	2.38079
GOTERM_BP_ALL	GO:0051187~cofactor catabolic process	6	0.820793	0.00124704	P24752, P30043, P53004, O00154, O75828, P55072	715	20	16792	7.04559	0.999621	0.0109132	2.40363
GOTERM_BP_ALL	GO:0006123~mitochondrial electron transport, cytochrome c to oxygen	6	0.820793	0.00124704	P99999, P13073, P10606, P14854, P20674, O14548	715	20	16792	7.04559	0.999621	0.0109132	2.40363
GOTERM_BP_ALL	GO:0097435~fibril organization	6	0.820793	0.00124704	P11142, P08238, P37840, P62942, P07203, P01034	715	20	16792	7.04559	0.999621	0.0109132	2.40363
GOTERM_BP_ALL	GO:0045471~response to ethanol	15	2.05198	0.00127337	P02753, P49411, P00441, P13716, P07451, P05109, P00505, P04040, O00487, P09211, P04179, P11413, P68032, P55809, P01210	715	130	16792	2.70984	0.999679	0.0111271	2.4538
GOTERM_BP_ALL	GO:0050801~ion homeostasis	48	6.56635	0.00129352	Q16864, O14745, P37840, P00441, P78417, P62942, P27797, P04216, P08133, P02730, Q9Y639, P61769, P0DP25, P48507, P62873, P14625, P25713, P38606, P06307, O00244, P00734, P36543, P84077, P48506, P05026, P06702, P30626, P31146, P02787, P02788, O75348, P01042, P12277, P05109, P21281, P16452, P06576, P02649, P21980, P20472, P13637, P04179, Q9HCY8, P02792, P02790, P20073, P00918, P02794	715	699	16792	1.61273	0.999718	0.0112866	2.49214
GOTERM_BP_ALL	GO:0046928~regulation of neurotransmitter secretion	9	1.23119	0.00129426	Q16623, P61764, P37840, P61266, P17600, O76070, Q99719, P54920, Q9H115	715	51	16792	4.14447	0.999719	0.0112774	2.49355
GOTERM_BP_ALL	GO:0051588~regulation of neurotransmitter transport	10	1.36799	0.00130657	Q16623, P61764, P37840, P14136, P61266, P17600, O76070, Q99719, P54920, Q9H115	715	63	16792	3.72783	0.99974	0.0113685	2.517
GOTERM_BP_ALL	GO:0050818~regulation of coagulation	12	1.64159	0.00135633	P07355, P02671, P02679, P06702, P02649, P01042, P02675, P02749, Q08495, P04264, P08758, P00734	715	89	16792	3.16656	0.99981	0.011783	2.61165
GOTERM_BP_ALL	GO:0072659~protein localization to plasma membrane	20	2.73598	0.0013691	P07355, P63027, O75955, O14745, Q01082, Q14254, P46459, P60903, P16157, P21333, P14923, Q9BY11, O75781, P19105, P61764, P32455, Q9Y2J2, O94856, Q00610, P05026	715	207	16792	2.26911	0.999825	0.011877	2.63592
GOTERM_BP_ALL	GO:0002791~regulation of peptide secretion	20	2.73598	0.0013691	P02671, P02679, P30626, P06702, P00367, P02753, P62760, P02675, P15104, Q08209, P05109, P60880, Q8N183, Q16623, Q9NRX4, P55809, P29966, Q16836, O43768, O00233	715	207	16792	2.26911	0.999825	0.011877	2.63592
GOTERM_BP_ALL	GO:0034447~very-low-density lipoprotein particle clearance	4	0.547196	0.00139029	P02649, P02655, P02656, P02654	715	6	16792	15.6569	0.999847	0.0120433	2.67621
GOTERM_BP_ALL	GO:0045110~intermediate filament bundle assembly	4	0.547196	0.00139029	Q13835, P07197, P12036, P07196	715	6	16792	15.6569	0.999847	0.0120433	2.67621
GOTERM_BP_ALL	GO:0042886~amide transport	25	3.41997	0.001407	P02671, P02679, P30626, P06702, O14745, P00367, P04083, P02753, P62760, P02675, P15104, Q08209, P05109, P60880, Q8N183, Q16623, Q9NRX4, P29966, P55809, Q16836, O15240, O14810, O43768, O00233, P00918	715	289	16792	2.0316	0.999862	0.0121706	2.70795
GOTERM_BP_ALL	GO:0006641~triglyceride metabolic process	13	1.77839	0.00140824	Q01469, P05413, P02649, P02749, P02655, P02656, P06727, P04040, P07203, P01024, P02647, P02652, P02654	715	103	16792	2.96417	0.999863	0.0121646	2.7103
GOTERM_BP_ALL	GO:1903169~regulation of calcium ion transmembrane transport	14	1.91518	0.00140832	P30626, P31146, P0DP25, P37840, Q09666, P11413, P78417, P62942, P23297, P54652, Q9UMX0, P04216, P00734, P05026	715	117	16792	2.81021	0.999863	0.0121487	2.71047
GOTERM_BP_ALL	GO:0006536~glutamate metabolic process	7	0.957592	0.00143254	P48507, P00367, O94925, P17174, P15104, P00505, P48506	715	30	16792	5.47991	0.999883	0.0123396	2.75646
GOTERM_BP_ALL	GO:0061077~chaperone-mediated protein folding	9	1.23119	0.00147362	P61604, P11142, P10809, P78371, P50502, P27797, P62942, P10909, P25686	715	52	16792	4.06477	0.99991	0.0126742	2.83444
GOTERM_BP_ALL	GO:0033108~mitochondrial respiratory chain complex assembly	12	1.64159	0.00148721	P19404, O43181, Q9UI09, P14927, P51970, Q16718, Q9Y6M9, P56556, O43678, Q8N183, O75380, O95182	715	90	16792	3.13138	0.999917	0.012773	2.86021
GOTERM_BP_ALL	GO:0006913~nucleocytoplasmic transport	35	4.78796	0.00152928	O14745, Q01082, Q14974, P27797, Q08209, P43487, P23528, P05090, P07900, P61970, P25713, P28482, P62826, P09651, P63098, Q13263, Q06830, Q99497, Q99623, P30101, P30626, P22626, P61925, P21333, Q96P70, P14923, P06748, P38646, P02545, P08238, P10599, P62318, P63241, P56537, O00410	715	465	16792	1.76771	0.999936	0.0131144	2.93998
GOTERM_BP_ALL	GO:0000060~protein import into nucleus, translocation	8	1.09439	0.00155183	P07900, Q14974, P61970, P08238, P25713, P62826, Q99623, O00410	715	41	16792	4.5825	0.999945	0.0132886	2.98271
GOTERM_BP_ALL	GO:0042398~cellular modified amino acid biosynthetic process	8	1.09439	0.00155183	O75223, Q16775, P48507, Q9UII2, P31939, P48506, Q99497, P49419	715	41	16792	4.5825	0.999945	0.0132886	2.98271
GOTERM_BP_ALL	GO:0009913~epidermal cell differentiation	18	2.46238	0.0015653	P22528, O14745, P04083, P15924, Q9UGL9, P01040, Q15517, P00441, P43034, P31944, Q5T750, P22392, P35908, P31151, P35326, P35321, Q08188, P22735	715	178	16792	2.37492	0.999949	0.0133852	3.00823
GOTERM_BP_ALL	GO:0070841~inclusion body assembly	6	0.820793	0.00158004	P0DMV9, P02649, P10909, P54652, P25686, P55072	715	21	16792	6.71009	0.999954	0.0134922	3.03614
GOTERM_BP_ALL	GO:0009068~aspartate family amino acid catabolic process	6	0.820793	0.00158004	P17174, Q7L266, P00505, P09622, Q14894, P49419	715	21	16792	6.71009	0.999954	0.0134922	3.03614
GOTERM_BP_ALL	GO:0044708~single-organism behavior	31	4.24077	0.00160102	P09936, P37840, O00533, P07741, P43034, Q9NZR1, P21796, Q9Y639, Q05193, P16083, P00492, Q9UD71, P06307, Q13449, Q99497, Q9NP97, P04080, P10636, O76070, Q92686, P28289, P60880, P60983, Q03164, P09543, P13637, Q8N573, Q92752, P04271, P01210, P01034	715	395	16792	1.84315	0.99996	0.0136518	3.07586
GOTERM_BP_ALL	GO:1990778~protein localization to cell periphery	21	2.87278	0.00161487	P07355, P63027, O75955, O14745, Q01082, Q14254, P46459, P60903, P16157, P21333, P14923, Q9BY11, O75781, P19105, P61764, P32455, Q9Y2J2, O94856, Q00610, Q9NUP9, P05026	715	226	16792	2.18226	0.999963	0.0137506	3.10207
GOTERM_BP_ALL	GO:0006638~neutral lipid metabolic process	14	1.91518	0.00164462	P02749, P37840, P06727, P04040, P07203, Q01469, P02649, P05413, P02655, P02656, P01024, P02647, P02652, P02654	715	119	16792	2.76298	0.999969	0.0139835	3.15836
GOTERM_BP_ALL	GO:1903201~regulation of oxidative stress-induced cell death	9	1.23119	0.00167215	P00441, P04179, P10599, P07237, Q9UMX0, P07203, P23246, P04792, Q99497	715	53	16792	3.98807	0.999974	0.014197	3.21042
GOTERM_BP_ALL	GO:0051196~regulation of coenzyme metabolic process	9	1.23119	0.00167215	P07738, P09467, P11177, P18669, P37840, P10515, P09622, P08559, P56537	715	53	16792	3.98807	0.999974	0.014197	3.21042
GOTERM_BP_ALL	GO:0051193~regulation of cofactor metabolic process	9	1.23119	0.00167215	P07738, P09467, P11177, P18669, P37840, P10515, P09622, P08559, P56537	715	53	16792	3.98807	0.999974	0.014197	3.21042
GOTERM_BP_ALL	GO:0050812~regulation of acyl-CoA biosynthetic process	5	0.683995	0.00170389	P11177, P37840, P10515, P09622, P08559	715	13	16792	9.03281	0.999979	0.0144454	3.2704
GOTERM_BP_ALL	GO:0009749~response to glucose	17	2.32558	0.00170447	P63027, P30626, P62760, P30613, P15104, P00338, Q08209, Q8N183, P15531, Q9NRX4, P48507, P22392, P55809, P09382, P02652, P48506, O43768	715	164	16792	2.43445	0.999979	0.0144309	3.2715
GOTERM_BP_ALL	GO:0010770~positive regulation of cell morphogenesis involved in differentiation	17	2.32558	0.00170447	P10636, P02671, P02751, P02679, Q08495, P02675, P60903, P52565, P27797, P02452, Q07021, P32004, P21333, P43034, P07196, P02647, P46821	715	164	16792	2.43445	0.999979	0.0144309	3.2715
GOTERM_BP_ALL	GO:0009306~protein secretion	35	4.78796	0.00175278	P02751, P00367, Q01082, P02753, P15104, Q08209, P14174, P43034, Q8N183, Q16623, P00491, P29966, O15240, P02652, P84077, O43768, P30626, P02679, P02671, P04083, P62760, P02675, Q08495, O76070, P60880, P30040, P62937, Q9NRX4, P10809, P32455, P55809, Q16836, O14810, P02647, O00233	715	469	16792	1.75264	0.999985	0.0148173	3.36271
GOTERM_BP_ALL	GO:0055002~striated muscle cell development	15	2.05198	0.00182903	P09936, Q9Y281, Q8WZ42, Q08209, P28289, Q9NZR1, P07203, P09493, P02545, P47756, P11413, Q13526, O75083, P68032, P63261	715	135	16792	2.60948	0.99999	0.0154369	3.50655
GOTERM_BP_ALL	GO:0061515~myeloid cell development	9	1.23119	0.00189124	P07355, P07738, P16452, P02788, Q08495, P11413, P02008, P48426, P43034	715	54	16792	3.91422	0.999994	0.015937	3.62374
GOTERM_BP_ALL	GO:0034220~ion transmembrane transport	61	8.34473	0.00189995	Q16864, O14745, O75964, P37840, P78417, P00167, P04216, P08133, P21796, P02730, P0DP25, P38606, O00244, P23297, P18859, O43707, P36542, P00734, P36543, Q9C002, P84077, P05026, P47985, P30626, P31146, P06703, P21333, P56385, P21281, P13073, P10606, O00299, P62258, P11413, O14548, Q14847, P27105, P62942, P45880, Q9UMX0, P27348, Q09666, O75083, P30049, P63027, P14406, O75348, P14854, P14927, P20674, P54652, P62987, P06576, P35754, P31930, P48047, P13637, P07919, P25705, Q04917, O75947	715	963	16792	1.48765	0.999994	0.0159885	3.64014
GOTERM_BP_ALL	GO:0043270~positive regulation of ion transport	20	2.73598	0.00190682	P30626, Q12860, P37840, P78417, P54652, P21333, P14174, P04216, Q16555, P61769, P0DP25, P35754, P06307, P11413, P23297, O43707, P00734, P84077, Q99497, P05026	715	213	16792	2.20519	0.999994	0.0160246	3.65306
GOTERM_BP_ALL	GO:0097305~response to alcohol	17	2.32558	0.00193184	P02753, P49411, P00441, P13716, P07451, P05109, P14923, P00505, P04040, O00487, P09211, P04179, P11413, P68032, P55809, Q14103, P01210	715	166	16792	2.40512	0.999995	0.0162118	3.70015
GOTERM_BP_ALL	GO:0042177~negative regulation of protein catabolic process	12	1.64159	0.00194316	P07355, Q04323, P35232, Q8IXJ6, P08238, Q13526, P21333, Q5VVQ6, P54578, Q96P63, Q99497, Q92530	715	93	16792	3.03036	0.999995	0.0162845	3.72145
GOTERM_BP_ALL	GO:0007049~cell cycle	96	13.1327	0.00196068	P04350, P07437, Q13200, O14745, Q01082, Q71U36, Q8WW12, Q9UHD8, Q3ZCM7, P30153, Q08209, P27816, Q9H444, P14174, P43034, O43175, P23246, Q99719, P68371, Q14141, O00487, Q92530, P0DP25, P68366, Q13526, P00568, Q9UQ80, P62826, P28066, P68036, P04083, Q13561, Q8WUM4, Q06323, P61925, Q15019, P21333, O00499, P06748, P35579, P28074, P28072, P02545, P28070, O14818, P23919, P62258, P16949, P67775, Q9UH03, P60900, P55957, Q14956, P62191, P09496, Q16181, P43686, P25788, Q8IUI8, P25789, Q14974, P25786, Q8IXJ6, P25787, Q8WZ42, Q9NVA2, P27797, P43487, Q15121, P61981, Q99436, P20618, P61163, P07900, Q13409, Q15257, P63208, P17980, P28482, Q00610, O43768, Q99623, Q86X55, P22735, Q16401, Q13509, Q9UL46, Q9Y2Z0, P63167, P54652, P62987, P52758, P49721, Q92597, O00231, O00233	715	1672	16792	1.34844	0.999996	0.0164085	3.75439
GOTERM_BP_ALL	GO:0009893~positive regulation of metabolic process	161	22.0246	0.00198589	Q13200, Q9Y230, O00487, Q92530, P16083, P07737, P11142, P0DP25, P06307, P12273, E9PAV3, P61978, Q99497, Q9UJU6, P28066, O75955, P06702, P04083, P68036, P17987, P46459, P28074, P02545, P28072, P02649, P08238, P28070, P09211, P10599, P67775, P16401, P31151, P55957, P02647, P63241, P56537, P43686, P40227, Q8IUI8, P01876, P60201, Q15121, Q9UMX0, P58546, Q99832, Q99436, P84243, P20618, O94760, P00492, P22392, P35232, P30044, P63208, P28482, P17980, P68032, P02655, P50990, P50991, P11021, Q02952, P55072, P02652, P02654, P02671, P05386, P02452, Q96IU4, P61088, P30040, P62987, P99999, P68431, Q9Y6H1, Q04917, P49721, P07355, P02776, P37840, Q07021, Q08209, P60709, P14174, O14618, Q15819, P61604, Q13526, P62826, P01024, P00734, P09651, P63098, P02679, P02788, Q12860, P02675, P78371, P26038, Q06323, Q9UII2, P05109, Q03164, P06748, P35579, P05413, P10809, O14818, P04179, P10909, P02790, P60900, Q14956, P04792, P62191, Q15365, P01034, P02751, P04279, P25788, P25789, Q9UBD9, Q8IXJ6, P25786, P25787, P00441, P27797, P62942, P25686, P68871, Q86VP6, Q9Y639, Q9Y2J8, P07900, Q13363, P40123, P25713, P08670, Q15257, P45974, P48643, P98179, Q13404, P48506, Q13263, Q99623, Q16401, P62805, Q9UL46, Q15847, Q01518, P54652, P06727, P0DMV9, P49368, O95865, Q15435, P51884, Q14103, O00231, O00233	715	3052	16792	1.2389	0.999996	0.0165959	3.80177
GOTERM_BP_ALL	GO:0050727~regulation of inflammatory response	26	3.55677	0.00202328	P63027, P06702, P04083, P25786, P02765, Q07021, P08603, P05109, P07203, P05090, P00751, P21980, P02649, P35232, P28070, P05156, P09211, P10809, P60900, P04264, P01024, P01023, P02647, P0C0L5, Q99497, Q99623	715	314	16792	1.94464	0.999997	0.0168837	3.87202
GOTERM_BP_ALL	GO:0051169~nuclear transport	35	4.78796	0.00203103	O14745, Q01082, Q14974, P27797, Q08209, P43487, P23528, P05090, P07900, P61970, P25713, P28482, P62826, P09651, P63098, Q13263, Q06830, Q99497, Q99623, P30101, P30626, P22626, P61925, P21333, Q96P70, P14923, P06748, P38646, P02545, P08238, P10599, P62318, P63241, P56537, O00410	715	473	16792	1.73781	0.999997	0.0169255	3.88658
GOTERM_BP_ALL	GO:0034381~plasma lipoprotein particle clearance	7	0.957592	0.00203404	P02649, P02655, P02656, P61978, P02647, P02652, P02654	715	32	16792	5.13741	0.999997	0.0169281	3.89223
GOTERM_BP_ALL	GO:0015991~ATP hydrolysis coupled proton transport	7	0.957592	0.00203404	Q16864, P06576, P38606, P13637, P25705, P36543, P21281	715	32	16792	5.13741	0.999997	0.0169281	3.89223
GOTERM_BP_ALL	GO:0015988~energy coupled proton transmembrane transport, against electrochemical gradient	7	0.957592	0.00203404	Q16864, P06576, P38606, P13637, P25705, P36543, P21281	715	32	16792	5.13741	0.999997	0.0169281	3.89223
GOTERM_BP_ALL	GO:0098771~inorganic ion homeostasis	45	6.15595	0.00204514	Q16864, O14745, P37840, P00441, P78417, P62942, P27797, P04216, P08133, P02730, Q9Y639, P61769, P0DP25, P62873, P14625, P25713, P38606, O00244, P00734, P36543, P84077, P05026, P06702, P30626, P31146, P02787, P02788, O75348, P01042, P12277, P05109, P21281, P16452, P06576, P02649, P21980, P20472, P13637, P04179, Q9HCY8, P02792, P02790, P20073, P00918, P02794	715	658	16792	1.60614	0.999998	0.0169974	3.91306
GOTERM_BP_ALL	GO:0046434~organophosphate catabolic process	14	1.91518	0.00205987	P04040, P07203, P29218, Q9Y2T3, P00492, P00491, P09543, Q96G03, P02655, Q6UWR7, O43598, P55072, P02652, P49773	715	122	16792	2.69504	0.999998	0.0170965	3.94073
GOTERM_BP_ALL	GO:1901137~carbohydrate derivative biosynthetic process	50	6.83995	0.00220378	P24752, O75964, P30613, P07741, P29401, P0DP25, Q16774, P54819, P00568, P18859, P55263, P36542, Q96GW7, P56385, P10606, P02649, P23919, P11413, O95782, O00154, P13611, Q8IXJ6, Q00796, P04075, P30085, P30566, O75781, P00492, P40123, P22392, P25713, P20774, P30049, Q00610, Q02952, P55072, P60174, Q01518, Q13630, P31939, P15531, P51888, P06576, P22234, P51884, P60891, P48047, P25705, O75947, P14618	715	756	16792	1.55326	0.999999	0.0182573	4.21046
GOTERM_BP_ALL	GO:0032204~regulation of telomere maintenance	10	1.36799	0.00225403	P49368, P40227, P78371, P17987, P48643, P28482, P50990, P50991, P09651, Q99832	715	68	16792	3.45372	0.999999	0.0186457	4.30447
GOTERM_BP_ALL	GO:0051098~regulation of binding	25	3.41997	0.0023129	P07355, Q8IXJ6, P62942, Q08209, Q9Y230, P11171, P25686, P61769, P0DP25, Q13526, P62826, P11021, Q14194, Q13263, Q99497, Q86X55, O75955, P30626, P35612, P35611, P60903, P15531, P08238, P10599, P02549	715	300	16792	1.95711	1	0.0191035	4.4145
GOTERM_BP_ALL	GO:0009746~response to hexose	17	2.32558	0.00232008	P63027, P30626, P62760, P30613, P15104, P00338, Q08209, Q8N183, P15531, Q9NRX4, P48507, P22392, P55809, P09382, P02652, P48506, O43768	715	169	16792	2.36243	1	0.0191373	4.42791
GOTERM_BP_ALL	GO:0034382~chylomicron remnant clearance	4	0.547196	0.00235624	P02649, P02655, P02656, P02654	715	7	16792	13.4202	1	0.0194077	4.49542
GOTERM_BP_ALL	GO:0006538~glutamate catabolic process	4	0.547196	0.00235624	P00367, P17174, P15104, P00505	715	7	16792	13.4202	1	0.0194077	4.49542
GOTERM_BP_ALL	GO:0071830~triglyceride-rich lipoprotein particle clearance	4	0.547196	0.00235624	P02649, P02655, P02656, P02654	715	7	16792	13.4202	1	0.0194077	4.49542
GOTERM_BP_ALL	GO:0006167~AMP biosynthetic process	4	0.547196	0.00235624	P60891, P55263, P07741, P30566	715	7	16792	13.4202	1	0.0194077	4.49542
GOTERM_BP_ALL	GO:0006873~cellular ion homeostasis	41	5.60876	0.00237695	Q16864, O14745, P37840, P00441, P78417, P62942, P27797, P04216, P02730, P08133, Q9Y639, P0DP25, P62873, P14625, P25713, P38606, O00244, P00734, P36543, P84077, P05026, P06702, P30626, P31146, P02787, P02788, O75348, P01042, P12277, P05109, P21281, P06576, P02649, P21980, P20472, P13637, P02792, P02790, P20073, P00918, P02794	715	588	16792	1.63758	1	0.0195513	4.53408
GOTERM_BP_ALL	GO:0097006~regulation of plasma lipoprotein particle levels	9	1.23119	0.00239696	P02649, P02655, P02656, P06727, P61978, P02647, P02652, P84077, P02654	715	56	16792	3.77443	1	0.0196889	4.57141
GOTERM_BP_ALL	GO:0019433~triglyceride catabolic process	7	0.957592	0.00239805	Q01469, P05413, P02649, P02655, P02656, P06727, P02647	715	33	16792	4.98173	1	0.0196722	4.57344
GOTERM_BP_ALL	GO:0014002~astrocyte development	6	0.820793	0.00243515	P06702, P25713, P08670, P14136, P05109, P60201	715	23	16792	6.1266	1	0.0199479	4.64261
GOTERM_BP_ALL	GO:0048259~regulation of receptor-mediated endocytosis	11	1.50479	0.0024458	P07355, O75955, P61769, P02787, Q99962, P02655, P02656, O60641, P61978, P84077, P02654	715	82	16792	3.15047	1	0.0200085	4.66245
GOTERM_BP_ALL	GO:1903426~regulation of reactive oxygen species biosynthetic process	10	1.36799	0.00249658	O94760, O95865, P07900, P08238, P10809, P37840, P04179, P10909, P68871, Q99497	715	69	16792	3.40367	1	0.0203938	4.75704
GOTERM_BP_ALL	GO:0030100~regulation of endocytosis	19	2.59918	0.00250606	P07355, O75955, P02787, P37840, P02765, P27797, O00499, Q9BY11, P61769, Q99962, P02655, P02656, O43707, O60641, P01024, P61978, P84077, P0C0L5, P02654	715	202	16792	2.20901	1	0.0204441	4.77468
GOTERM_BP_ALL	GO:0034976~response to endoplasmic reticulum stress	23	3.14637	0.00264064	O75955, P43686, P30101, O14773, P35611, O43681, P27797, Q5VVQ6, P54578, P25686, Q9UMX0, P0DMV9, Q15084, P02545, Q04323, P14625, P07237, P17980, P61960, P11021, P55072, P62191, Q99497	715	269	16792	2.00804	1	0.0215038	5.02487
GOTERM_BP_ALL	GO:0006801~superoxide metabolic process	9	1.23119	0.00268662	P25713, P09211, P00441, P04179, P06727, O14618, P32119, Q99497, Q06830	715	57	16792	3.70821	1	0.0218465	5.11021
GOTERM_BP_ALL	GO:0033554~cellular response to stress	100	13.6799	0.00269208	Q9GZP4, Q9Y230, P43034, P23246, Q9BT78, O00487, P11142, Q04323, P61978, Q99497, Q9UJU6, O75955, P04083, P54578, P09493, P02545, P02649, P08238, P09211, P62258, P10599, Q8N573, P07237, P61960, P55957, P02647, P01210, Q9BRQ6, P43686, Q9UMX0, Q15121, P30044, P02511, P22392, P14625, Q9UNS2, P63208, P30048, P17980, P28482, P11021, P55072, P17066, O43396, P30101, P35611, P42765, P61088, P07196, P30040, P62987, Q15084, Q9Y6H1, Q92597, P37840, O00533, P15104, P14174, Q5VVQ6, O14618, P10451, Q15819, P32119, Q06830, P05089, P22314, Q9UII2, P06748, P54727, P04179, P54725, P11413, P10909, P15121, P04792, P62191, P04271, P00918, P01034, Q8IXJ6, P00441, P27797, P25686, P05090, P07900, P62873, P25713, Q13404, Q13263, P62805, Q86X55, O14773, P02768, O43681, P06727, P07203, P0DMV9, P14136, Q92752, Q14103	715	1773	16792	1.32461	1	0.0218623	5.12034
GOTERM_BP_ALL	GO:0072655~establishment of protein localization to mitochondrion	18	2.46238	0.00279809	P34932, O75431, Q96FJ2, P68036, P63167, Q9UII2, P31946, P61981, P19367, Q99436, P27348, P07900, P62258, Q9Y5J7, Q04917, P55957, P63098, P63104	715	188	16792	2.24859	1	0.0226854	5.31679
GOTERM_BP_ALL	GO:0042304~regulation of fatty acid biosynthetic process	7	0.957592	0.00280894	P04083, P02655, P02656, P06727, P02647, P56537, P02654	715	34	16792	4.83521	1	0.0227433	5.33687
GOTERM_BP_ALL	GO:0010959~regulation of metal ion transport	26	3.55677	0.0028217	P27105, P04279, O14745, P37840, P78417, P62942, Q9UMX0, P04216, P61769, P0DP25, Q09666, P23297, O43707, P84077, P00734, P05026, P63027, P31146, P30626, Q12860, P54652, P21333, P35754, P62258, P11413, Q04917	715	322	16792	1.89633	1	0.0228164	5.36049
GOTERM_BP_ALL	GO:0071407~cellular response to organic cyclic compound	37	5.06156	0.00287274	Q8IXJ6, P37840, P00441, P52565, P27797, Q08209, Q9Y230, P43487, Q9Y2J8, P48507, P35232, P62873, P14625, P09382, P62826, P48506, Q99497, Q86X55, Q99623, O75955, P04083, P68036, Q08495, P22626, P05089, P26038, P02452, P14923, P06748, P08238, P09211, P13637, P59666, P61960, Q04917, Q14103, P01210	715	520	16792	1.67107	1	0.0231952	5.45489
GOTERM_BP_ALL	GO:0017156~calcium ion regulated exocytosis	13	1.77839	0.00287887	P63027, P60880, Q6PUV4, Q99719, Q9H115, Q16623, P61764, P21579, P61266, P17600, P84077, O14810, P54920	715	112	16792	2.72597	1	0.0232145	5.46622
GOTERM_BP_ALL	GO:1900046~regulation of hemostasis	11	1.50479	0.00292643	P07355, P02671, P02679, P06702, P02649, P01042, P02675, P02749, Q08495, P04264, P00734	715	84	16792	3.07546	1	0.023564	5.55411
GOTERM_BP_ALL	GO:0030193~regulation of blood coagulation	11	1.50479	0.00292643	P07355, P02671, P02679, P06702, P02649, P01042, P02675, P02749, Q08495, P04264, P00734	715	84	16792	3.07546	1	0.023564	5.55411
GOTERM_BP_ALL	GO:0090002~establishment of protein localization to plasma membrane	15	2.05198	0.00293243	P07355, P63027, O75955, Q01082, Q14254, O14745, P46459, P60903, P16157, P14923, Q9BY11, O75781, P19105, O94856, P05026	715	142	16792	2.48084	1	0.0235818	5.56519
GOTERM_BP_ALL	GO:0051131~chaperone-mediated protein complex assembly	5	0.683995	0.00303944	P07900, P34932, P10809, P78371, P10909	715	15	16792	7.82844	1	0.024402	5.76261
GOTERM_BP_ALL	GO:0020027~hemoglobin metabolic process	5	0.683995	0.00303944	P16452, P35611, Q9NZD4, P02790, P04040	715	15	16792	7.82844	1	0.024402	5.76261
GOTERM_BP_ALL	GO:0071800~podosome assembly	5	0.683995	0.00303944	P40121, Q16658, P26038, P13796, Q9UJU6	715	15	16792	7.82844	1	0.024402	5.76261
GOTERM_BP_ALL	GO:0006085~acetyl-CoA biosynthetic process	5	0.683995	0.00303944	P24752, P11177, P10515, P09622, P08559	715	15	16792	7.82844	1	0.024402	5.76261
GOTERM_BP_ALL	GO:1901607~alpha-amino acid biosynthetic process	10	1.36799	0.00304357	Q9Y2J8, P00367, O94925, P17174, P15104, P00505, O43175, Q9UHY7, Q99497, P23526	715	71	16792	3.30779	1	0.0244039	5.77022
GOTERM_BP_ALL	GO:0035304~regulation of protein dephosphorylation	10	1.36799	0.00304357	P0DP25, Q15435, P08238, P14625, P62258, Q15257, Q13526, P62942, P31946, O43768	715	71	16792	3.30779	1	0.0244039	5.77022
GOTERM_BP_ALL	GO:0000041~transition metal ion transport	13	1.77839	0.00309976	Q16864, P61769, P02787, O75348, P25713, P38606, O00244, P02792, Q00610, O14618, P36543, P21281, P02794	715	113	16792	2.70185	1	0.024818	5.87372
GOTERM_BP_ALL	GO:0042391~regulation of membrane potential	28	3.83037	0.00318634	P37840, P00441, Q08209, P09622, Q92823, P61769, Q16623, P48507, P06307, P30048, O75083, P61266, P55072, P48506, Q99497, P05026, P30626, P15924, P21333, Q9UII2, P14923, Q03164, P35754, O00299, P62258, P04179, P13637, Q04917	715	360	16792	1.82664	1	0.0254711	6.03298
GOTERM_BP_ALL	GO:0033572~transferrin transport	7	0.957592	0.00327031	Q16864, P02787, O75348, P38606, Q00610, P36543, P21281	715	35	16792	4.69706	1	0.0261016	6.1872
GOTERM_BP_ALL	GO:0070585~protein localization to mitochondrion	18	2.46238	0.0032964	P34932, O75431, Q96FJ2, P68036, P63167, Q9UII2, P31946, P61981, P19367, Q99436, P27348, P07900, P62258, Q9Y5J7, Q04917, P55957, P63098, P63104	715	191	16792	2.21328	1	0.0262743	6.23506
GOTERM_BP_ALL	GO:0055072~iron ion homeostasis	10	1.36799	0.00335035	P30626, P16452, P61769, P02787, P02788, P00441, P04179, P02792, P02790, P02794	715	72	16792	3.26185	1	0.0266656	6.33398
GOTERM_BP_ALL	GO:0031334~positive regulation of protein complex assembly	20	2.73598	0.00335668	P10636, P43686, P31146, Q9BPX5, P26038, Q9H3Q1, P60983, Q86VP6, P07737, P40121, O94811, Q16658, P06307, P17980, Q9C0K3, P55957, P62191, P55072, P84077, P13796	715	224	16792	2.0969	1	0.0266818	6.34557
GOTERM_BP_ALL	GO:0030072~peptide hormone secretion	21	2.87278	0.00341606	P02671, P02679, P30626, P00367, P04083, P02753, P62760, P02675, P15104, Q08209, P60880, Q8N183, Q16623, Q9NRX4, P55809, P29966, Q16836, O15240, O14810, O43768, O00233	715	241	16792	2.04644	1	0.0271141	6.45431
GOTERM_BP_ALL	GO:0016079~synaptic vesicle exocytosis	11	1.50479	0.00347959	P63027, Q16623, P61764, P21579, P61266, P60880, Q6PUV4, O14810, Q99719, P54920, Q9H115	715	86	16792	3.00394	1	0.0275776	6.57052
GOTERM_BP_ALL	GO:0009628~response to abiotic stimulus	63	8.61833	0.00348812	O75157, P30613, Q9Y230, P23526, Q16623, O43707, P36959, P05026, Q9NP97, Q8WZA0, P04083, P13716, Q03164, P02545, P08238, P10809, P10599, P04179, Q8WVM8, P07237, P15121, P04271, P01210, P00918, P01034, Q8IXJ6, P00441, Q8WZ42, P52565, Q00796, P04040, Q9UMX0, P58546, P30566, Q9Y639, O75781, P07900, P62873, P02511, P14625, P25713, Q9UD71, Q9UNS2, O15240, P48506, P17066, P20916, Q9UHG2, Q15847, P42765, P00338, P02452, P54652, P14923, P07203, P62987, P0DMV9, P13637, P14618, Q9BS40, Q14103, Q92597, P20073	715	1029	16792	1.43788	1	0.0276098	6.58611
GOTERM_BP_ALL	GO:0010269~response to selenium ion	4	0.547196	0.00365127	P05089, P04179, P13716, P07203	715	8	16792	11.7427	1	0.0288486	6.88386
GOTERM_BP_ALL	GO:0006888~ER to Golgi vesicle-mediated transport	17	2.32558	0.00368341	Q01082, Q96FJ2, P46459, Q13561, P63167, P16157, P11277, Q13813, Q13409, Q8WVM8, O14576, P01009, P00734, P55072, P84077, P02549, P54920	715	177	16792	2.25565	1	0.0290629	6.9424
GOTERM_BP_ALL	GO:0009066~aspartate family amino acid metabolic process	9	1.23119	0.00372181	P17174, Q7L266, P00505, O43175, P09622, Q14894, Q9UHY7, P49419, P23526	715	60	16792	3.5228	1	0.0293255	7.01232
GOTERM_BP_ALL	GO:0061045~negative regulation of wound healing	9	1.23119	0.00372181	P07355, P02671, P02679, P02649, P01042, P02675, P02749, P04264, P00734	715	60	16792	3.5228	1	0.0293255	7.01232
GOTERM_BP_ALL	GO:0034502~protein localization to chromosome	9	1.23119	0.00372181	P40227, P78371, P17987, P16401, P48643, P50990, P50991, Q9Y230, Q99832	715	60	16792	3.5228	1	0.0293255	7.01232
GOTERM_BP_ALL	GO:0007270~neuron-neuron synaptic transmission	12	1.64159	0.00373433	O75955, Q05193, P61764, P37840, P15104, Q92752, Q9NZR1, Q99497, P54920, P00918, P21796, Q9H115	715	101	16792	2.79033	1	0.0293862	7.03509
GOTERM_BP_ALL	GO:0031325~positive regulation of cellular metabolic process	149	20.383	0.00373758	Q13200, Q9Y230, O00487, Q92530, P16083, P07737, P11142, P0DP25, P06307, E9PAV3, P61978, Q99497, Q9UJU6, P28066, O75955, P06702, P04083, P68036, P17987, P46459, P28074, P02545, P28072, P02649, P08238, P28070, P09211, P10599, P67775, P16401, P31151, P55957, P02647, P63241, P56537, P43686, P40227, Q8IUI8, Q15121, Q9UMX0, Q99832, Q99436, P20618, O94760, P00492, P22392, P35232, P63208, P28482, P17980, P02655, P50990, P50991, P11021, Q02952, P55072, P02652, P02654, P02671, P05386, P02452, Q96IU4, P61088, P30040, P99999, P62987, Q9Y6H1, Q04917, P49721, P07355, P02776, P37840, Q07021, Q08209, P14174, Q15819, P61604, Q13526, P62826, P01024, P00734, P09651, P63098, P02679, P02788, Q12860, P02675, P78371, P26038, Q06323, Q9UII2, P05109, Q03164, P06748, P35579, P05413, P10809, O14818, P04179, P10909, P02790, P60900, Q14956, P04792, P62191, Q15365, P01034, P02751, P04279, P25788, P25789, Q9UBD9, Q8IXJ6, P25786, P25787, P00441, P27797, P62942, P25686, P68871, Q86VP6, Q9Y639, Q9Y2J8, P07900, Q13363, P40123, P25713, Q15257, P45974, P48643, P98179, Q13404, P48506, Q13263, Q99623, Q16401, Q9UL46, Q15847, Q01518, P54652, P06727, P0DMV9, P49368, O95865, Q15435, P51884, Q14103, O00231, O00233	715	2839	16792	1.23259	1	0.0293749	7.04101
GOTERM_BP_ALL	GO:0007339~binding of sperm to zona pellucida	7	0.957592	0.00378584	P49368, P78371, P17987, P48643, P50990, P50991, Q99832	715	36	16792	4.56659	1	0.0297123	7.12877
GOTERM_BP_ALL	GO:0071704~organic substance metabolic process	490	67.0315	0.00382925	Q13200, O75964, P08603, P07741, P00167, Q92530, P07738, P07737, P0DP25, P22695, P28066, O75955, Q96GW7, P54578, P28074, P13073, Q04837, P28072, P28070, P67775, P07237, O95782, P13798, Q16836, P40227, Q8IUI8, P60201, P16152, P01011, Q99436, O75781, Q05193, P27348, P14625, P63208, P01009, O75380, P55072, Q08188, P63104, Q5VTE0, P14927, P51991, P14923, Q13630, P07108, P19367, P06576, P52758, Q9Y6H1, Q16718, P07954, P14618, P0C0L5, O75157, Q07021, P60709, P31946, P31944, P01859, P31949, Q7L266, Q9Y4E8, Q13526, Q14194, P01024, P84077, P00734, P01023, Q06830, P40925, P40926, P01042, P01040, P51970, P21333, P11413, Q9Y3B8, Q2VIR3, P60900, P04792, P13611, P01034, P25788, P25789, P25786, P25787, Q8WZ42, P27797, P68402, P25686, P01834, P07900, P00751, P40123, P08670, P24666, P02008, Q13404, P14854, Q9UGL9, P54652, Q04760, P20674, Q9NTK5, O95865, Q01469, P05156, P07919, P55809, P35326, P35321, P49910, Q01082, P09936, P04406, Q8WW12, Q15102, Q9BT78, P06307, E9PAV3, P12273, P61978, Q99497, P47985, P04080, P06702, P68036, P04083, Q9Y3F4, P02749, P22626, P17987, P13716, Q14894, P11277, P02545, P02649, O00764, Q16143, P61960, P31151, P02647, P02549, P51659, Q9NZD2, P80723, Q14974, P01876, Q9NZD4, P12955, P04075, Q00796, Q15121, P53004, P09622, Q99832, P30566, P31040, P22392, P02511, P20774, P02655, P68032, P28482, P17980, P02656, P50990, P50991, Q00610, P02652, P02654, P02671, P01861, P60174, P22061, Q96IU4, P02452, P07196, P07195, P31939, P99999, P31930, P68431, Q14764, P49721, P02776, P30613, P02774, P06733, P06454, P14174, Q96P63, Q16775, Q16774, P13804, Q9UQ80, P62826, Q9Y6M9, P36542, P16930, P25325, P30626, P22528, P02788, Q12860, P05089, P22314, Q8WUM4, Q99471, P61925, Q9NX63, Q12765, Q03164, P60983, P06748, P21281, P09972, P10606, P11177, P23919, P10809, Q96G03, Q99962, P52209, P04632, P10909, P48426, P02790, P62191, Q9UHY7, Q00013, P02751, P81605, P02753, Q8IXJ6, Q9UBD9, P25311, P62942, O43678, P05090, Q16555, P05091, Q9Y2J8, Q13363, P45974, P09960, Q9BWD1, P61266, Q13263, P22735, P62805, P12277, P02768, P02765, P02766, P07858, P06727, P51888, P48594, P62937, P22234, P51884, P48047, P32455, P50213, Q9BS40, P00367, Q13867, P78417, P13591, P43034, O43175, P23246, P04216, P23526, O43181, P61769, P11142, Q04323, P38606, O43488, Q6XQN6, P00568, Q9UJU6, Q00577, P00352, Q03591, Q99878, Q9BSL1, P10515, P00558, P62258, P55957, P43686, P41222, P04040, P00492, P00491, Q5T750, Q9UNS2, Q02952, P11021, P30101, O43396, P37837, P35611, P42765, P00338, P61088, P20810, P62987, P60891, Q04917, Q99798, O43598, P23381, Q9NUJ1, O14745, P37840, P17174, P30153, P29401, Q15819, Q9UI15, P61604, P13489, P23297, P10768, P04264, P09651, P63098, P36959, P05026, P06132, P02679, Q9NR56, Q08495, P02675, Q06323, P05109, P56385, P08123, Q13813, P16452, Q9NRX4, P05413, P04179, P62318, P49247, Q14956, Q15365, Q9C0C9, P04279, P00441, P19827, P30086, P30085, P61981, Q86VP6, P29218, P23588, Q9Y639, Q15056, P48507, Q15257, Q09666, P48643, P49773, P48506, O43768, P10746, Q86X55, Q99623, Q16401, Q15843, P08397, Q9UL46, O14773, Q15847, Q9NY33, P62081, P56556, Q9UN36, P0DMV9, P49368, Q15435, Q9UI09, P09543, P30084, P20073, P24752, P53597, Q02252, Q9H444, Q9Y230, O00487, P10412, P16083, Q9Y2T3, P54819, P09417, P18859, O43707, Q15661, P08559, P49419, P19404, P18669, P49411, P46459, P0DOY3, P55795, O00299, P08238, P16403, P09211, P10599, P16401, Q6UWR7, O75828, O00154, P63241, P56537, P58546, P43487, Q9UMX0, P35030, P15374, P20618, P30041, P84243, O94760, P30043, P35232, P30044, O95336, P30046, P30048, P30049, P09104, Q14254, P05387, P05386, P63167, Q9Y2V2, P07384, P30040, P12532, P40939, Q9UBQ7, P07355, P09467, Q14624, P15104, Q08209, Q5VVQ6, Q9UNZ2, Q5TDH0, P55263, P15924, P78371, P26038, Q9UII2, P35579, P54727, P21980, P38117, O14818, P54725, P15121, O14548, P00505, O75223, P25713, Q9UD71, P98179, O95182, Q9UHG2, Q01518, O94925, P07203, P15531, P35754, P07339, P25705, O75947, Q14103, O00231, O00233	715	10707	16792	1.07479	1	0.0300112	7.20763
GOTERM_BP_ALL	GO:0005975~carbohydrate metabolic process	50	6.83995	0.00384478	P09467, P04406, P30613, P37840, P17174, P06733, P29401, P07738, P0DP25, O43488, P55263, P08559, P40925, P40926, P00352, P18669, P10515, P09972, P11177, P00558, Q96G03, P52209, P11413, P15121, O95782, P56537, P02753, Q8IXJ6, Q00796, P04075, P00505, P05090, P29218, P05091, P25713, O95336, Q00610, P09104, P55072, P37837, P60174, P00338, Q04760, P07195, P19367, P62987, Q01469, P14618, P50213, Q9NUJ1	715	778	16792	1.50934	1	0.0300941	7.23584
GOTERM_BP_ALL	GO:0043393~regulation of protein binding	17	2.32558	0.0038926	P07355, O75955, P35612, P35611, P62942, Q9Y230, P11171, P25686, P61769, P08238, Q13526, P11021, P62826, Q14194, P02549, Q99497, Q86X55	715	178	16792	2.24298	1	0.0304257	7.32264
GOTERM_BP_ALL	GO:0055080~cation homeostasis	43	5.88235	0.00389831	Q16864, P37840, P00441, P78417, P62942, P27797, P04216, P02730, P08133, Q9Y639, P61769, P0DP25, P62873, P14625, P25713, P38606, O00244, P00734, P36543, P84077, P05026, P06702, P30626, P31146, P02787, P02788, O75348, P01042, P05109, P21281, P16452, P06576, P02649, P21980, P20472, P13637, P04179, Q9HCY8, P02792, P02790, P20073, P00918, P02794	715	643	16792	1.57056	1	0.0304321	7.33298
GOTERM_BP_ALL	GO:0043101~purine-containing compound salvage	5	0.683995	0.00391769	P00492, P00491, P55263, P07741, P36959	715	16	16792	7.33916	1	0.0305437	7.36813
GOTERM_BP_ALL	GO:0060192~negative regulation of lipase activity	5	0.683995	0.00391769	P04083, P02656, P02647, P02652, P02654	715	16	16792	7.33916	1	0.0305437	7.36813
GOTERM_BP_ALL	GO:0006953~acute-phase response	8	1.09439	0.00393217	P02763, P02751, Q14624, P02765, P01009, P00738, P00734, P01011	715	48	16792	3.91422	1	0.0306174	7.3944
GOTERM_BP_ALL	GO:0098602~single organism cell adhesion	50	6.83995	0.00394173	Q07021, P60709, Q08209, P04216, Q92823, P61769, P61764, Q02413, O94856, O43707, O75955, P06702, P02679, P31146, P04083, P15924, Q08495, P01040, P02675, Q15517, P60903, P26038, P21333, P05109, P35579, O00299, P10809, Q14956, P04792, P13796, P02647, P02549, P02751, P00441, P62942, P27797, P68871, P21291, P19105, P00491, P09382, P02671, Q13835, Q14254, P06727, P14923, Q13630, P32455, P63261, Q92752	715	779	16792	1.5074	1	0.030653	7.41171
GOTERM_BP_ALL	GO:0002673~regulation of acute inflammatory response	10	1.36799	0.00403653	P00751, P35232, P05156, P09211, Q07021, P08603, P01024, P01023, P0C0L5, Q99623	715	74	16792	3.17369	1	0.0313415	7.58338
GOTERM_BP_ALL	GO:0030048~actin filament-based movement	14	1.91518	0.00410945	P30626, P15924, Q8WZ42, P60660, P21333, P14923, P28289, P35579, P09493, P06753, P08670, P68032, P67936, O43707	715	132	16792	2.49087	1	0.0318607	7.71523
GOTERM_BP_ALL	GO:0001558~regulation of cell growth	30	4.10397	0.00412465	P02751, P09467, Q8IUI8, P06733, P30153, P43034, P58546, P25686, P10451, Q92823, Q16555, P84243, P35232, P02511, P25713, Q9Y2J2, Q13526, P00734, P10636, P06702, P32004, P05109, P02649, P21579, P67775, P11413, P16401, Q92752, O43598, P46821	715	403	16792	1.74829	1	0.0319377	7.74268
GOTERM_BP_ALL	GO:0033993~response to lipid	54	7.38714	0.00426804	P02776, P37840, P02775, P17174, P14174, Q9Y230, P10451, P61769, P0DP25, Q02413, P62826, Q99497, P04083, P02788, P68036, P05089, P26038, P13716, P05109, P05413, P09211, P10809, P04179, P61960, P31151, P55957, P04271, P01210, P00918, P01034, P02753, P27797, P41222, P04040, P43487, Q9Y2J8, P35232, P02511, P22392, P30048, P28482, P02652, Q86X55, Q99623, P02452, P07196, P15531, P09543, P13637, P52758, P59666, Q9HCY8, Q04917, Q14103	715	860	16792	1.47466	1	0.0329915	8.00135
GOTERM_BP_ALL	GO:0010821~regulation of mitochondrion organization	20	2.73598	0.00426903	Q96FJ2, P68036, P42765, P63167, Q07021, Q9UII2, P31946, P07203, P61981, Q99436, P21796, P0DMV9, P27348, P02545, P62258, Q04917, P55957, Q99497, P63098, P63104	715	229	16792	2.05112	1	0.0329587	8.00312
GOTERM_BP_ALL	GO:0010976~positive regulation of neuron projection development	20	2.73598	0.00426903	P10636, P02751, Q12860, P52565, P32004, P43034, P07196, P43487, Q15819, P15531, Q9BY11, Q93045, Q9Y639, O75781, P22392, P02649, P21579, P46821, P84077, Q14195	715	229	16792	2.05112	1	0.0329587	8.00312
GOTERM_BP_ALL	GO:0018198~peptidyl-cysteine modification	6	0.820793	0.00428475	P08397, P06702, P04406, P30048, P05109, Q99497	715	26	16792	5.41969	1	0.033038	8.03143
GOTERM_BP_ALL	GO:0072661~protein targeting to plasma membrane	6	0.820793	0.00428475	P07355, O75781, P19105, Q01082, O94856, P16157	715	26	16792	5.41969	1	0.033038	8.03143
GOTERM_BP_ALL	GO:0006779~porphyrin-containing compound biosynthetic process	6	0.820793	0.00428475	P06132, P08397, P13716, Q9UII2, P10746, P02549	715	26	16792	5.41969	1	0.033038	8.03143
GOTERM_BP_ALL	GO:0006639~acylglycerol metabolic process	13	1.77839	0.00441911	Q01469, P05413, P02649, P02749, P02655, P02656, P06727, P04040, P07203, P01024, P02647, P02652, P02654	715	118	16792	2.58737	1	0.034017	8.27311
GOTERM_BP_ALL	GO:0051592~response to calcium ion	13	1.77839	0.00441911	P02671, P02679, Q08495, P02675, Q8WZ42, Q08209, P43487, P0DP25, P21579, Q14103, P31150, P20073, P01210	715	118	16792	2.58737	1	0.034017	8.27311
GOTERM_BP_ALL	GO:0043434~response to peptide hormone	30	4.10397	0.00444728	Q16864, P30613, P17174, P07741, P04040, P61981, P22392, P62873, P62879, P38606, P09417, P28482, O15240, P36543, P48506, P63027, P04083, O75348, P02765, P05089, P02452, P07196, P21281, P05413, P09211, P40939, P14618, Q16836, P56537, P00918	715	405	16792	1.73965	1	0.034189	8.3237
GOTERM_BP_ALL	GO:0051341~regulation of oxidoreductase activity	11	1.50479	0.00446157	O94760, O95865, P07900, P0DP25, P02649, P30044, P25713, P37840, P00738, O14618, Q99497	715	89	16792	2.90268	1	0.0342555	8.34935
GOTERM_BP_ALL	GO:0090277~positive regulation of peptide hormone secretion	11	1.50479	0.00446157	P02671, P30626, P02679, P00367, Q9NRX4, P02753, P62760, P02675, P15104, P55809, O00233	715	89	16792	2.90268	1	0.0342555	8.34935
GOTERM_BP_ALL	GO:0035556~intracellular signal transduction	140	19.1518	0.00447915	P09936, Q13200, Q01082, P78417, P13591, P43034, P23246, P23528, O00487, Q92530, O43181, P16083, P0DP25, O43707, P61978, Q99497, Q9UJU6, P28066, O75955, P06702, P11277, P28074, P28072, P02649, P28070, P09211, P62258, P10599, P67775, P07237, P31151, P31150, P55957, P02647, P13796, P02549, P43686, Q8IUI8, Q14974, P52565, P45880, P52566, Q9H3Q1, Q15121, Q9UMX0, P04040, Q99436, P20618, O94760, P27348, P02511, P35232, P63208, P28482, P17980, P02656, P09382, Q02952, P02671, P61088, P07196, Q9Y2V2, P30040, P99999, P62987, P50395, Q92597, P49721, P02776, P09467, O14745, Q07021, P30153, Q08209, P14174, P31946, Q13526, P23297, P62826, P00734, P01023, P84077, P63098, Q06830, P05026, P30626, P02679, P02788, P02675, Q08495, Q06323, P21333, P05109, P08123, P06748, Q13813, P21980, P26447, P16949, P47756, O14818, P04179, P10909, P15121, P48426, P02790, P60900, Q14956, P04271, P62191, P04792, P02751, P25788, P25789, Q9UBD9, Q8IXJ6, P25786, P25787, P00441, P27797, P62942, P30086, Q9Y639, P62873, Q9UD71, P25713, Q13404, P49773, Q13263, Q99623, Q86X55, Q16401, Q9UL46, P07203, Q9UN36, P0DMV9, O95865, P32455, O00231, O00233	715	2657	16792	1.23746	1	0.0343468	8.38091
GOTERM_BP_ALL	GO:0043065~positive regulation of apoptotic process	39	5.33516	0.00450291	O14745, Q8IXJ6, P37840, P00441, Q07021, P30153, Q15121, P31946, P23246, P61981, P61604, P16083, P27348, P06307, Q15257, Q13526, P55072, P63098, Q99497, P63104, P06702, P30101, Q96FJ2, P04083, P01042, P00338, P63167, Q9UII2, P05109, O00499, P62987, P99999, P21980, P62258, P10809, P10909, Q04917, P55957, P04271	715	572	16792	1.60127	1	0.0344845	8.42353
GOTERM_BP_ALL	GO:0030003~cellular cation homeostasis	39	5.33516	0.00453377	Q16864, P37840, P00441, P78417, P62942, P27797, P04216, P02730, P08133, Q9Y639, P0DP25, P62873, P25713, P14625, P38606, O00244, P00734, P36543, P84077, P05026, P06702, P30626, P31146, P02787, P02788, O75348, P01042, P05109, P21281, P06576, P02649, P21980, P20472, P13637, P02792, P02790, P20073, P00918, P02794	715	573	16792	1.59848	1	0.0346752	8.47887
GOTERM_BP_ALL	GO:0034762~regulation of transmembrane transport	30	4.10397	0.00456809	P27105, O14745, P37840, P78417, P62942, P45880, Q9UMX0, P04216, P21796, P0DP25, P27348, Q09666, O75083, P23297, O43707, P00734, P84077, Q99497, P05026, P63027, P31146, P30626, P54652, P21333, P35754, O00299, P62258, P11413, Q04917, P00918	715	406	16792	1.73537	1	0.0348915	8.54036
GOTERM_BP_ALL	GO:0009987~cellular process	680	93.0233	0.00459601	P07437, P04350, Q13200, O75964, P27816, P07741, P00167, Q8N183, Q9H115, Q92530, P07738, P07737, P0DP25, P50502, P22695, P28066, Q9Y6I3, Q9NP97, O75955, Q96GW7, Q13561, P54578, O75368, P28074, P13073, Q04837, P28072, P28070, P21579, P67775, P07237, O95782, P13798, Q16836, P13796, P01210, P40227, Q8IUI8, P33241, P17677, P52565, P52566, P16157, Q9BPU6, P60201, P16152, P01011, Q99436, O75781, Q05193, P27348, P14625, P63208, O75083, P01009, O75380, P55072, Q08188, P63104, Q5VTE0, P63313, P14927, P51991, P14923, Q13630, P07108, P19367, P06576, P52758, Q9Y6H1, Q16718, P07954, P14618, P0C0L5, O75157, Q3ZCM7, Q07021, P60709, P31946, P31944, P01859, Q7L266, Q9Y4E8, P31949, Q13526, P00738, P01024, Q14194, Q9C002, Q14195, P00734, P01023, P84077, Q06830, P40925, Q9BPX5, P40926, P01042, P01040, P60903, P51970, P21333, P47755, P47756, Q9Y3B8, P11413, Q9UH03, Q2VIR3, P60900, P04792, P13611, P01034, P27105, P25788, O75431, P25789, P25786, P25787, Q8WZ42, O75339, P27797, Q9NVA2, P68402, P25686, P40121, P01834, P07900, Q13409, P40123, P08670, P24666, P02008, O15240, Q13404, O75347, O75348, Q8TAM6, P14854, Q9UGL9, P20674, P54652, Q04760, Q9NTK5, P47929, O95865, Q01469, P20472, P13637, P55809, P07919, P35326, P35321, P49910, Q01082, P04406, P09936, Q8WW12, Q99719, Q9BT78, P02730, Q16623, P61970, P06307, E9PAV3, P12273, Q9C0K3, P61978, Q99497, P47985, P04080, P06702, P31146, Q96FJ2, P04083, P68036, Q9Y3F4, P02749, P17987, P22626, P06703, P13716, Q14894, P11277, P02545, Q15149, P02649, O00764, Q16143, P61960, P67936, P31151, P31150, P02647, P02549, Q9BRQ6, P51659, Q9NZD2, P80723, Q14974, P01876, P12955, Q9NZD4, P45880, P04075, Q00796, Q15121, P49006, Q16653, P09622, P53004, Q99832, P30566, P52907, P31040, P22392, P02511, P20774, P17980, P68032, P28482, P02655, P50990, P02656, P50991, Q00610, P02652, P02654, P02671, P60174, P01861, Q16799, P07197, P22061, P02452, Q96IU4, P07196, P07195, P31939, P02724, P99999, P50395, P31930, Q16658, P12036, P68431, Q14764, P49721, Q16864, P02776, P30613, O00533, P02775, P06733, P06454, P14174, P11171, Q96P63, P68371, Q92823, Q16775, Q16774, P68366, Q9UQ80, P13804, P62826, Q9Y6M9, P36542, P36543, P16930, P25325, P30626, P22528, P02787, P02788, Q12860, P05089, Q8WUM4, P22314, P61925, Q99471, P68363, Q9NX63, P60983, Q12765, P60880, Q03164, P38646, P60981, P06748, P21281, Q93045, P09972, P11177, P10606, P16949, P23919, Q9Y5J7, P10809, P06753, Q96G03, Q99962, Q8WVM8, P04632, P52209, P17600, P10909, P02792, P48426, Q92777, P02790, Q14847, P62191, Q9UHY7, Q00013, Q16181, P02751, P02753, Q9UBD9, Q8IXJ6, P25311, P62942, O43678, P68871, P05090, Q16352, Q16555, P21291, P61163, Q9Y2J8, Q13363, P45974, Q9Y2J2, P09960, Q9BWD1, P61266, Q9BRT3, Q13263, P22735, P62805, P02763, P12277, P02768, P02765, O43681, P02766, P07858, P06727, P51888, P48594, P62937, P22234, P51884, P32455, P48047, P14136, Q92752, Q13885, P50213, Q9BS40, P00367, Q13867, P78417, P13591, P11137, P43034, P37802, P04217, O43175, P23246, P23528, P04216, P23526, Q9BY11, O43181, P61769, Q04323, P11142, P61764, P38606, O43488, Q6XQN6, P00568, Q9UJU6, Q00577, P62760, P00352, Q99878, P10515, Q9BSL1, Q99880, P09493, O14994, P00558, P62258, Q8N573, P55957, O00410, P09496, P43686, P41222, P04040, Q96JE9, P00492, P00491, Q5T750, Q9UNS2, P09382, Q02952, P11021, P11215, P10636, P30101, Q9H299, O43396, P37837, Q13835, P35612, P35611, O43399, P42765, P00338, O76070, P61088, Q92686, P20810, P62987, Q15084, P60891, P59666, Q04917, Q99798, O43598, P55327, P23381, Q9NUJ1, P02794, P02689, O14745, P04259, P37840, P17174, P02686, P30153, O14618, Q8N3J6, P10451, P29401, P08133, Q15819, Q9UI15, P61604, P13489, P62328, P23297, P10768, P09651, P36959, P63098, P05026, P06132, P02679, Q9NR56, Q08495, P02675, Q06323, Q15019, P28289, P05109, P56385, P08123, Q13813, P16452, Q9NRX4, P05413, Q99733, P04179, P62318, P49247, O76003, Q9NUP9, Q14956, Q9BT09, P04271, Q15365, P54920, Q9C0C9, P04279, P00441, P19827, P30086, P30085, Q9NZR1, P61981, P29218, Q86VP6, P23588, Q9Y639, Q15056, P48507, P62873, P62879, Q15257, Q09666, P48643, P49773, P48506, O43768, P10746, Q86X55, Q16401, Q99623, Q15843, P08397, Q9UL46, O14773, Q15847, P62081, P56556, Q9UN36, P0DMV9, P49368, Q15435, Q9UI09, P09543, P30084, P20073, P24752, Q9GZP4, Q71U36, Q9UHD8, P53597, Q02252, Q9H444, Q9Y230, Q6PUV4, Q14141, O00487, P10412, P16083, Q9Y2T3, Q9NZT1, P54819, P09417, Q08257, O94856, P18859, P08758, O43707, Q15661, P08559, P49419, P49418, P19404, P18669, P49411, Q15517, P46459, O00499, P0DOY3, P55795, O00299, P08238, P09211, P16403, P55000, O95197, P10599, P16401, Q6UWR7, Q9NQP4, O75828, O00154, P63241, P56537, P34932, Q9BW30, Q9H3Q1, Q15404, Q9UMX0, P43487, P58546, P35030, P15374, P20618, P30041, P84243, P19105, O94760, P30043, P30044, P35232, O95336, Q969P0, P30046, P30048, P30049, P09104, Q9UPA5, P17066, Q13509, Q14254, P05387, P05386, P32004, P63167, P07384, Q9Y2V2, P30040, P12532, P35908, P40939, P63261, Q9HCY8, Q9UBQ7, Q92597, P07355, P09467, Q14624, P15104, P07451, Q08209, Q5VVQ6, P63010, P21796, O94811, Q9UNZ2, Q02413, O00244, P55263, P32119, Q9BUF5, P00915, P69905, P15924, Q6ZVX7, Q9Y281, P78371, P26038, Q9UII2, P35579, P54727, P21980, Q05682, P38117, P26447, O14818, P54725, P15121, O60641, O14548, P46821, O14810, P00918, P00505, Q9GZV7, O75223, Q9UD71, P25713, P29966, O14576, P98179, O95182, P63027, P20916, P14406, Q9UHG2, Q01518, P60660, O94925, Q9Y2Z0, P07203, P15531, P35754, P23515, P07339, P25705, O75947, Q14103, O00231, O00233	715	15558	16792	1.02648	1	0.0350592	8.59038
GOTERM_BP_ALL	GO:0055001~muscle cell development	15	2.05198	0.00480804	P09936, Q9Y281, Q8WZ42, Q08209, P28289, Q9NZR1, P07203, P09493, P02545, P47756, P11413, Q13526, O75083, P68032, P63261	715	150	16792	2.34853	1	0.0366063	8.96927
GOTERM_BP_ALL	GO:0032507~maintenance of protein location in cell	11	1.50479	0.00483336	P30626, P30101, P63313, P63208, P62328, Q9Y2J2, P21333, P11021, P14923, P31946, P19367	715	90	16792	2.87043	1	0.0367517	9.01442
GOTERM_BP_ALL	GO:0031468~nuclear envelope reassembly	5	0.683995	0.00495285	P02545, Q9UNZ2, P67775, P30153, Q9H444	715	17	16792	6.90745	1	0.0376001	9.2272
GOTERM_BP_ALL	GO:1903428~positive regulation of reactive oxygen species biosynthetic process	8	1.09439	0.00495855	O94760, O95865, P07900, P08238, P04179, P10909, P68871, Q99497	715	50	16792	3.75765	1	0.0375975	9.23733
GOTERM_BP_ALL	GO:0044237~cellular metabolic process	468	64.0219	0.00496754	Q13200, O75964, P07741, P00167, Q8N183, Q92530, P07738, P07737, P0DP25, P22695, P28066, O75955, Q96GW7, P54578, P28074, P13073, Q04837, P28072, P28070, P67775, P07237, P13798, Q16836, P40227, Q8IUI8, P60201, P16152, P01011, Q99436, O75781, Q05193, P27348, P14625, P63208, P01009, O75380, P55072, Q08188, Q5VTE0, P14927, P51991, P14923, Q13630, P07108, P19367, P06576, P52758, Q9Y6H1, Q16718, P07954, P14618, P0C0L5, O75157, Q07021, P31946, P31949, Q7L266, Q9Y4E8, Q13526, P00738, Q14194, P01024, P84077, P00734, P01023, Q06830, P40925, P40926, P01042, P01040, P51970, P21333, P11413, Q9Y3B8, Q2VIR3, P60900, P04792, P13611, P01034, P25788, P25789, P25786, P25787, Q8WZ42, P27797, P25686, P07900, P40123, P24666, P02008, Q13404, O15240, P14854, Q9UGL9, P54652, Q04760, P20674, Q9NTK5, O95865, Q01469, P07919, P55809, P35326, P35321, P49910, Q01082, P09936, P04406, Q8WW12, Q9BT78, P06307, E9PAV3, P61978, Q99497, P04080, P47985, P06702, P68036, P04083, Q9Y3F4, P02749, P22626, P17987, P13716, Q14894, P11277, P02545, P02649, O00764, Q16143, P61960, P31151, P02647, P02549, P51659, Q9NZD2, P80723, Q14974, P01876, Q9NZD4, P12955, P04075, Q00796, Q15121, P53004, P09622, Q99832, P30566, P31040, P22392, P02511, P20774, P02655, P28482, P17980, P02656, P50990, P50991, Q00610, P02652, P02654, P02671, P60174, P22061, Q96IU4, P02452, P07196, P07195, P31939, P99999, P31930, P68431, Q14764, P49721, P02776, P30613, P06733, P06454, P14174, Q96P63, Q16775, Q16774, P13804, Q9UQ80, P62826, Q9Y6M9, P36542, P16930, P25325, P22528, P02788, Q12860, P05089, P22314, Q8WUM4, Q99471, P61925, Q9NX63, Q03164, P60983, P06748, P21281, P09972, P10606, P11177, P10809, P23919, Q99962, Q96G03, P52209, P10909, P48426, P02790, P62191, Q9UHY7, Q00013, P02751, P02753, Q8IXJ6, Q9UBD9, P25311, P62942, O43678, P68871, P05090, Q16555, Q9Y2J8, Q13363, P45974, Q9BWD1, P09960, Q13263, P22735, P62805, P12277, P02765, P02766, P07858, P06727, P51888, P48594, P62937, P22234, P51884, P48047, P32455, P50213, Q9BS40, P00367, Q13867, P78417, P13591, P43034, P23246, O43175, P04216, P23526, O43181, P61769, P11142, Q04323, P38606, O43488, Q6XQN6, P00568, Q9UJU6, Q00577, P00352, Q99878, Q9BSL1, P10515, P00558, P62258, P55957, P43686, P41222, P04040, P00492, P00491, Q5T750, Q9UNS2, Q02952, P11021, O43396, P37837, P35611, P42765, P00338, P61088, P20810, P62987, P60891, Q04917, Q99798, O43598, P23381, Q9NUJ1, O14745, P37840, P17174, P30153, O14618, P29401, Q15819, Q9UI15, P61604, P13489, P23297, P10768, P09651, P63098, P36959, P05026, P06132, P02679, Q9NR56, Q08495, P02675, Q06323, P05109, P56385, Q13813, P16452, Q9NRX4, P05413, P04179, P62318, P49247, Q14956, Q15365, Q9C0C9, P04279, P00441, P19827, P30086, P30085, P61981, Q86VP6, P29218, P23588, Q9Y639, Q15056, P48507, Q09666, Q15257, P48643, P49773, P48506, O43768, P10746, Q86X55, Q99623, Q16401, Q15843, P08397, Q9UL46, O14773, Q15847, P62081, P56556, Q9UN36, P0DMV9, P49368, Q15435, Q9UI09, P09543, P30084, P24752, P53597, Q02252, Q9H444, Q9Y230, O00487, P10412, P16083, Q9Y2T3, P54819, P09417, Q08257, P18859, O43707, P08559, P49419, P19404, P49411, P18669, P46459, P55795, O00299, P08238, P16403, P09211, P10599, P16401, Q6UWR7, O75828, O00154, P63241, P56537, P58546, P43487, Q9UMX0, P35030, P15374, P20618, P30041, P84243, O94760, P30043, P35232, P30044, O95336, P30046, P30048, P30049, P09104, P05387, P05386, P63167, Q9Y2V2, P07384, P30040, P12532, P40939, Q9UBQ7, P07355, P09467, Q14624, P15104, Q08209, P07451, Q5VVQ6, P21796, Q9UNZ2, P55263, P32119, P00915, P69905, P15924, P78371, P26038, Q9UII2, P35579, P54727, P21980, P38117, O14818, P54725, P15121, O14548, P00918, P00505, O75223, P25713, Q9UD71, P98179, O95182, Q9UHG2, Q01518, O94925, P07203, P15531, P35754, P25705, O75947, Q14103, O00231, O00233	715	10202	16792	1.07735	1	0.0376195	9.25332
GOTERM_BP_ALL	GO:0007610~behavior	38	5.19836	0.00498406	P09936, P37840, O00533, P00441, P07741, P41222, P43034, Q9NZR1, P23526, P21796, Q9Y639, Q05193, P16083, P00492, Q9UD71, P06307, Q13449, Q99497, Q9NP97, P04080, P10636, O94925, Q92686, O76070, P28289, P60880, P60983, Q03164, P09543, P55000, P04179, P13637, Q8N573, Q92752, P04271, P20073, P01210, P01034	715	557	16792	1.60223	1	0.0376975	9.2827
GOTERM_BP_ALL	GO:0032374~regulation of cholesterol transport	7	0.957592	0.00499419	P02649, P02655, P02656, P06727, P02647, P02652, P02654	715	38	16792	4.32624	1	0.0377277	9.30069
GOTERM_BP_ALL	GO:0032371~regulation of sterol transport	7	0.957592	0.00499419	P02649, P02655, P02656, P06727, P02647, P02652, P02654	715	38	16792	4.32624	1	0.0377277	9.30069
GOTERM_BP_ALL	GO:2001237~negative regulation of extrinsic apoptotic signaling pathway	12	1.64159	0.00502768	P02776, P0DMV9, P02671, P02679, P48507, P02545, P02675, P09211, Q15121, P07203, P48506, Q99497	715	105	16792	2.68404	1	0.0379312	9.3602
GOTERM_BP_ALL	GO:1900407~regulation of cellular response to oxidative stress	9	1.23119	0.00504126	P00441, P04179, P10599, P07237, Q9UMX0, P07203, P23246, P04792, Q99497	715	63	16792	3.35504	1	0.0379867	9.38432
GOTERM_BP_ALL	GO:0043068~positive regulation of programmed cell death	39	5.33516	0.00504461	O14745, Q8IXJ6, P37840, P00441, Q07021, P30153, Q15121, P31946, P23246, P61981, P61604, P16083, P27348, P06307, Q15257, Q13526, P55072, P63098, Q99497, P63104, P06702, P30101, Q96FJ2, P04083, P01042, P00338, P63167, Q9UII2, P05109, O00499, P62987, P99999, P21980, P62258, P10809, P10909, Q04917, P55957, P04271	715	577	16792	1.5874	1	0.0379663	9.39026
GOTERM_BP_ALL	GO:0051188~cofactor biosynthetic process	17	2.32558	0.00509001	P24752, P06132, P08397, P13716, P10515, Q9UII2, P31939, P09622, P11177, P00491, O00764, P09417, Q6XQN6, P08559, O00154, P02549, P10746	715	183	16792	2.1817	1	0.0382568	9.47085
GOTERM_BP_ALL	GO:0032102~negative regulation of response to external stimulus	22	3.00958	0.00510019	P07355, P02671, P02679, P02788, P01042, P25786, Q8IXJ6, P02675, P02749, Q07021, P10451, P07203, P05090, Q9Y2J8, P02649, P28070, P06307, P09211, Q92752, P04264, P02647, P00734	715	267	16792	1.93512	1	0.0382865	9.48891
GOTERM_BP_ALL	GO:0044700~single organism signaling	298	40.7661	0.00515343	P00367, Q13200, P78417, P13591, P43034, P23528, P04216, P23246, Q8N183, Q9H115, Q92530, O43181, P61769, P07737, P11142, P0DP25, P61764, P38606, P28066, Q9UJU6, Q9Y6I3, O75955, P62760, P54578, O75368, P28074, P28072, P28070, O14994, P21579, P62258, P67775, P07237, O95782, P55957, Q16836, P13796, P01210, P09496, P43686, Q8IUI8, P33241, P17677, P52565, P52566, Q9BPU6, P16157, P60201, P04040, Q99436, O75781, Q05193, P27348, P14625, Q9UNS2, P63208, P09382, Q02952, P11021, P11215, P55072, P63104, P30101, Q13835, P35611, P42765, P61088, O76070, Q92686, P14923, P62987, Q15084, P59666, Q04917, O14745, P37840, P17174, P02686, Q07021, P60709, P30153, P31946, P08133, P01859, Q13526, Q9Y4E8, P31949, P23297, P01024, P84077, P09651, P01023, P00734, Q06830, P63098, P05026, P02679, Q08495, P02675, Q06323, P21333, Q15019, P05109, P08123, Q13813, Q9NRX4, P47756, P04179, P60900, Q9NUP9, Q14956, P04792, Q9BT09, P04271, P54920, P27105, Q9C0C9, P25788, P25789, P25786, P25787, P00441, O75339, P27797, P30086, Q9NZR1, P61981, P29218, Q9Y639, P01834, P48507, P07900, P62873, P40123, P62879, P08670, Q13404, O15240, P48506, P49773, O43768, Q86X55, Q99623, Q16401, Q15843, Q9UL46, O75348, O14773, Q9UN36, P0DMV9, O95865, P09543, P13637, P55809, Q01082, P09936, Q6PUV4, Q99719, O00487, P16083, Q9NZT1, Q16623, P06307, O94856, O43707, P08758, P61978, Q99497, P49418, P31146, P06702, Q96FJ2, P04083, Q9Y3F4, P46459, P06703, P11277, P0DOY3, P02545, P02649, O00299, P08238, O95197, P09211, P10599, Q16143, P61960, P31151, P31150, P02647, P02549, Q14974, P01876, P45880, Q15404, Q9H3Q1, Q15121, Q9UMX0, P43487, P20618, O94760, P19105, P22392, P02511, P35232, P20774, P28482, P17980, P02656, Q00610, Q9UPA5, P02671, Q14254, P01861, P63167, P02452, P07196, Q9Y2V2, P30040, P99999, P50395, P63261, Q9HCY8, Q14764, P49721, Q92597, Q16864, P02776, P07355, P09467, O00533, P15104, P02775, Q08209, P14174, Q5VVQ6, P63010, Q92823, P21796, P62826, P36543, P30626, P15924, P02788, Q12860, Q99471, Q9UII2, Q03164, P60880, P60983, P21281, P06748, P35579, P21980, P26447, P10809, P16949, O14818, Q99962, P17600, P10909, P48426, P15121, Q92777, O60641, P02790, Q14847, O14810, P62191, Q00013, P00918, P02751, P02753, Q8IXJ6, Q9UBD9, P62942, P05090, Q16555, O75223, Q9Y2J8, P25713, Q9UD71, P61266, P29966, Q13263, P63027, Q9UHG2, Q01518, O43681, O94925, P02765, P07858, P07203, P32455, P14136, Q92752, O00231, O00233	715	6207	16792	1.12754	1	0.0386336	9.5833
GOTERM_BP_ALL	GO:0000226~microtubule cytoskeleton organization	31	4.24077	0.00519402	P07437, P04406, Q14974, P37840, Q9BW30, Q3ZCM7, P30153, P11137, P27816, Q9H444, P43034, P43487, Q96JE9, O94811, P02511, Q00610, Q14194, P10636, Q8WUM4, P21333, P68363, P07196, P06748, P35579, Q93045, P02545, P16949, P09543, P47756, P12036, P46821	715	428	16792	1.70104	1	0.0388866	9.65521
GOTERM_BP_ALL	GO:2000295~regulation of hydrogen peroxide catabolic process	3	0.410397	0.00526351	P25713, P37840, P00738	715	3	16792	23.4853	1	0.0393513	9.77816
GOTERM_BP_ALL	GO:0033693~neurofilament bundle assembly	3	0.410397	0.00526351	P07197, P12036, P07196	715	3	16792	23.4853	1	0.0393513	9.77816
GOTERM_BP_ALL	GO:0010903~negative regulation of very-low-density lipoprotein particle remodeling	3	0.410397	0.00526351	P02656, P02647, P02652	715	3	16792	23.4853	1	0.0393513	9.77816
GOTERM_BP_ALL	GO:0006106~fumarate metabolic process	3	0.410397	0.00526351	P17174, P00505, P07954	715	3	16792	23.4853	1	0.0393513	9.77816
GOTERM_BP_ALL	GO:0030043~actin filament fragmentation	3	0.410397	0.00526351	Q9Y281, O75083, P60981	715	3	16792	23.4853	1	0.0393513	9.77816
GOTERM_BP_ALL	GO:1902903~regulation of fibril organization	3	0.410397	0.00526351	P11142, P07203, Q99497	715	3	16792	23.4853	1	0.0393513	9.77816
GOTERM_BP_ALL	GO:0035494~SNARE complex disassembly	3	0.410397	0.00526351	P46459, P54920, Q9H115	715	3	16792	23.4853	1	0.0393513	9.77816
GOTERM_BP_ALL	GO:0030433~ER-associated ubiquitin-dependent protein catabolic process	10	1.36799	0.00526623	P43686, P14625, P17980, Q5VVQ6, P11021, Q9UMX0, P54578, P25686, P62191, P55072	715	77	16792	3.05004	1	0.0393248	9.78298
GOTERM_BP_ALL	GO:0050708~regulation of protein secretion	29	3.96717	0.00528159	P02751, P00367, Q01082, P02753, P15104, Q08209, P14174, Q8N183, Q16623, P29966, P02652, P84077, O43768, P02679, P02671, P30626, P04083, P62760, P02675, P60880, P30040, P62937, Q9NRX4, P10809, P32455, P55809, Q16836, P02647, O00233	715	392	16792	1.73743	1	0.0393911	9.81013
GOTERM_BP_ALL	GO:0010256~endomembrane system organization	38	5.19836	0.00529127	P07355, O14745, Q01082, P00441, P30153, P16157, Q9H444, P43034, Q9BY11, O75781, Q05193, P19105, Q9UNZ2, P61764, P61970, Q9Y2J2, P28482, O94856, Q00610, P05026, P63104, O75955, P63027, P06702, Q14254, P46459, O43681, P60903, Q8WUM4, P21333, P14923, P02545, O95197, P32455, P67775, P10909, Q92597, P02549	715	559	16792	1.5965	1	0.0394156	9.82724
GOTERM_BP_ALL	GO:0034380~high-density lipoprotein particle assembly	4	0.547196	0.00530484	P02649, P06727, P02647, P02652	715	9	16792	10.4379	1	0.0394685	9.85123
GOTERM_BP_ALL	GO:0045899~positive regulation of RNA polymerase II transcriptional preinitiation complex assembly	4	0.547196	0.00530484	P43686, P17980, P62191, Q86VP6	715	9	16792	10.4379	1	0.0394685	9.85123
GOTERM_BP_ALL	GO:0090085~regulation of protein deubiquitination	4	0.547196	0.00530484	Q04323, P25686, P55072, Q99497	715	9	16792	10.4379	1	0.0394685	9.85123
GOTERM_BP_ALL	GO:0009133~nucleoside diphosphate biosynthetic process	4	0.547196	0.00530484	Q16774, P54819, P23919, P00568	715	9	16792	10.4379	1	0.0394685	9.85123
GOTERM_BP_ALL	GO:0006782~protoporphyrinogen IX biosynthetic process	4	0.547196	0.00530484	P06132, P08397, P13716, P10746	715	9	16792	10.4379	1	0.0394685	9.85123
GOTERM_BP_ALL	GO:0001775~cell activation	56	7.66074	0.00533997	P02776, P37840, P02775, P60709, Q08209, P14174, P04216, Q6PUV4, P61769, P61764, P01859, P00734, P02679, P31146, P04083, Q08495, P02675, P21333, P08123, P35579, P0DOY3, P02649, O00299, P55000, P10809, P10909, Q14956, P04792, P13796, P02549, P01034, P01876, Q9UBD9, P00441, P62942, P68871, P21291, P01834, P19105, P48507, P00492, P00491, P62873, P28482, P09382, P48506, P63104, P63027, P02671, P01861, Q14254, P02452, P63261, P35908, Q92597, P55327	715	910	16792	1.44525	1	0.0396786	9.91328
GOTERM_BP_ALL	GO:0006954~inflammatory response	42	5.74555	0.00549471	P02776, P02751, P25786, Q14624, P02775, Q07021, P08603, P60201, P14174, P10451, P23526, P05090, P01011, P00751, P35232, P30044, P01009, P00738, P04264, P01024, P00734, P02652, P01023, Q99497, Q99623, P63027, P02763, P06702, P04083, P01042, P02765, P05109, P07203, P02649, P21980, P28070, P05156, P09211, P10809, Q9BS40, P02647, P0C0L5	715	637	16792	1.54848	1	0.04076	10.1862
GOTERM_BP_ALL	GO:0036503~ERAD pathway	11	1.50479	0.00564967	P43686, Q04323, P14625, P17980, Q5VVQ6, P11021, Q9UMX0, P54578, P25686, P62191, P55072	715	92	16792	2.80803	1	0.0418392	10.4586
GOTERM_BP_ALL	GO:0015682~ferric iron transport	7	0.957592	0.00569446	Q16864, P02787, O75348, P38606, Q00610, P36543, P21281	715	39	16792	4.21531	1	0.0421156	10.5372
GOTERM_BP_ALL	GO:0072512~trivalent inorganic cation transport	7	0.957592	0.00569446	Q16864, P02787, O75348, P38606, Q00610, P36543, P21281	715	39	16792	4.21531	1	0.0421156	10.5372
GOTERM_BP_ALL	GO:0033344~cholesterol efflux	7	0.957592	0.00569446	P02649, P02655, P02656, P06727, P02647, P02652, P02654	715	39	16792	4.21531	1	0.0421156	10.5372
GOTERM_BP_ALL	GO:0090276~regulation of peptide hormone secretion	18	2.46238	0.00579151	P02671, P02679, P30626, P00367, P02753, P62760, P02675, P15104, Q08209, P60880, Q8N183, Q16623, Q9NRX4, P55809, P29966, Q16836, O43768, O00233	715	202	16792	2.09275	1	0.0427699	10.7073
GOTERM_BP_ALL	GO:0051054~positive regulation of DNA metabolic process	18	2.46238	0.00579151	P40227, Q9UBD9, P78371, P17987, P27797, P61088, Q99832, P06748, Q15819, P49368, P07737, P48643, P28482, P50990, P50991, P09651, Q13263, P01034	715	202	16792	2.09275	1	0.0427699	10.7073
GOTERM_BP_ALL	GO:0055085~transmembrane transport	76	10.3967	0.00600191	Q16864, O14745, O75964, P37840, P78417, P02775, P00167, P04216, P02730, P08133, P21796, P11142, P0DP25, P61970, P38606, P12273, O00244, P23297, P18859, P62826, O43707, P36542, P00734, P84077, Q9C002, P36543, Q99497, P05026, P47985, P31146, P30626, Q08495, P06703, P21333, P56385, P21281, P13073, P10606, O00299, Q9Y5J7, P62258, P11413, O14548, Q14847, P02647, P00918, P27105, P34932, P25311, P62942, P45880, Q9UMX0, P27348, P07900, Q09666, O75083, P30049, P63027, P14406, O75348, P35612, P14854, P35611, P14927, P20674, P54652, P62987, P06576, P35754, P31930, P48047, P13637, P07919, P25705, Q04917, O75947	715	1322	16792	1.35014	1	0.0442417	11.0751
GOTERM_BP_ALL	GO:0009914~hormone transport	24	3.28317	0.00602618	P63027, P02671, P02679, P30626, P00367, P04083, P02753, P62760, P02675, P15104, P02766, Q08209, P60880, Q14894, Q8N183, Q16623, Q9NRX4, P29966, P55809, Q16836, O15240, O14810, O43768, O00233	715	306	16792	1.84199	1	0.0443656	11.1174
GOTERM_BP_ALL	GO:0051604~protein maturation	22	3.00958	0.00603825	P02671, P02679, Q9UHG2, P02675, P02749, P27797, P08603, P62942, Q07021, P35579, P35030, P00751, P31930, P35232, P10809, P05156, P01024, P00734, P01023, P0C0L5, P22695, Q99623	715	271	16792	1.90656	1	0.044401	11.1384
GOTERM_BP_ALL	GO:0050803~regulation of synapse structure or activity	20	2.73598	0.00615343	P63027, P37840, Q92686, P13591, P60880, Q03164, P61981, Q6PUV4, Q15819, Q9Y639, P02649, P61764, P14136, P61266, Q92752, P28482, Q04917, O15240, P04271, P84077	715	237	16792	1.98188	1	0.0451787	11.339
GOTERM_BP_ALL	GO:0007597~blood coagulation, intrinsic pathway	5	0.683995	0.00615664	P01042, P02749, Q07021, P00734, P01023	715	18	16792	6.5237	1	0.0451495	11.3446
GOTERM_BP_ALL	GO:0090083~regulation of inclusion body assembly	5	0.683995	0.00615664	P0DMV9, P02649, P10909, P54652, P25686	715	18	16792	6.5237	1	0.0451495	11.3446
GOTERM_BP_ALL	GO:0046112~nucleobase biosynthetic process	5	0.683995	0.00615664	P00492, P22234, P60891, P07741, P30085	715	18	16792	6.5237	1	0.0451495	11.3446
GOTERM_BP_ALL	GO:0040011~locomotion	86	11.7647	0.00617143	P02776, O14745, Q01082, O00533, P02775, Q07021, P13591, P14174, P43034, P04216, Q92823, P07737, P06307, Q13526, O94856, O43707, Q14194, P00734, Q14195, P05026, P31146, P06702, Q9BPX5, P04083, Q9Y3F4, P02749, Q08495, P26038, P21333, P05109, P54578, P11277, P35579, P08123, Q13813, P09493, Q9NRX4, P02545, P02649, P62258, P55000, P09211, P31151, Q14956, P02647, P13796, P04792, P13611, P02549, Q00013, P02751, P04279, P33241, P17677, P52565, Q00796, P27797, P52566, Q9BPU6, P05090, P35030, Q16555, Q9Y2J8, P07900, P20774, O75083, P28482, Q9BRT3, P11021, P11215, P10636, Q13509, P20916, Q9H299, Q01518, P32004, P02452, P14923, P07196, P07203, P62937, P06576, Q16658, Q92752, P35908, Q9HCY8	715	1530	16792	1.32009	1	0.0452034	11.3703
GOTERM_BP_ALL	GO:0051489~regulation of filopodium assembly	7	0.957592	0.00646376	O75781, Q16658, Q08495, P17677, P47756, Q9BRT3, Q14195	715	40	16792	4.10993	1	0.0472454	11.8772
GOTERM_BP_ALL	GO:0032386~regulation of intracellular transport	33	4.51436	0.00647295	P27105, O14745, Q08209, Q5VVQ6, P05090, Q99436, P07900, P02511, P61970, P28482, P84077, P63098, Q13263, Q06830, Q99497, P10636, P63027, P30626, P68036, Q08495, P26038, P61925, Q9UII2, P21333, P14923, P08238, P10599, Q8WVM8, P12036, P31150, P13796, P46821, O00410	715	472	16792	1.64198	1	0.0472567	11.8931
GOTERM_BP_ALL	GO:0032387~negative regulation of intracellular transport	12	1.64159	0.00665221	P10636, P30626, O14745, P02511, Q08495, P10599, P61925, Q5VVQ6, P31150, P46821, P05090, Q99497	715	109	16792	2.58554	1	0.0484815	12.2026
GOTERM_BP_ALL	GO:0031330~negative regulation of cellular catabolic process	10	1.36799	0.00676774	P07355, Q04323, P08238, P25713, P02656, P00738, P54578, Q99497, P01034, Q92530	715	80	16792	2.93566	1	0.0492486	12.4014
GOTERM_BP_ALL	GO:0032092~positive regulation of protein binding	10	1.36799	0.00676774	O75955, P61769, P08238, P35612, P35611, P62942, P62826, P11171, Q99497, P02549	715	80	16792	2.93566	1	0.0492486	12.4014
GOTERM_BP_ALL	GO:0019538~protein metabolic process	264	36.1149	0.0067813	Q13200, Q13867, P08603, P13591, P43034, P23246, P04216, Q92530, O43181, P61769, Q04323, P0DP25, P22695, P28066, Q9UJU6, O75955, Q00577, Q03591, Q9BSL1, P54578, P28074, P28072, P28070, P62258, P67775, P07237, P55957, P13798, P43686, P01011, Q99436, Q5T750, P14625, Q9UNS2, P63208, P01009, P11021, P55072, Q08188, Q5VTE0, P30101, P61088, P07108, P20810, P62987, P52758, P0C0L5, P23381, O14745, P37840, Q07021, P30153, P31946, P31944, Q15819, P61604, P01859, Q13526, Q9Y4E8, Q7L266, P04264, P01024, P01023, P00734, Q06830, P63098, P02679, P40926, P01042, P01040, Q08495, P02675, Q06323, P21333, P05109, Q13813, P16452, Q9NRX4, P62318, P11413, Q2VIR3, P60900, Q14956, P04792, P01034, Q9C0C9, P25788, P04279, P25789, P25786, P25787, Q8WZ42, P00441, P27797, P19827, P30086, P25686, P61981, Q86VP6, P23588, Q9Y639, P01834, Q15056, P07900, P00751, P24666, Q15257, Q13404, P48506, O43768, Q86X55, Q99623, Q16401, Q15843, P08397, Q9UL46, O14773, Q9UGL9, Q9NY33, P62081, P54652, Q9UN36, P0DMV9, Q15435, P05156, P35326, P35321, Q01082, P04406, P09936, Q8WW12, Q9H444, Q9Y230, Q9BT78, O00487, P10412, P16083, P06307, P12273, E9PAV3, Q15661, P61978, Q99497, P04080, P06702, P04083, P68036, Q9Y3F4, P49411, P02749, P22626, P46459, P11277, P0DOY3, P02649, P08238, P16403, P09211, P10599, P16401, P61960, P31151, P02647, P63241, P02549, P56537, P01876, P12955, Q15121, Q9UMX0, P43487, P58546, P09622, P35030, P15374, P84243, P20618, P22392, P02511, P30044, P35232, P30048, P28482, P17980, P02652, P02671, Q14254, P01861, P05387, P05386, P22061, P07196, P07384, P30040, P99999, P31930, P68431, Q14764, P49721, P07355, Q14624, Q08209, P14174, Q5VVQ6, Q96P63, Q9UNZ2, Q5TDH0, Q9UQ80, P62826, P30626, P22528, P02788, P15924, Q12860, P26038, Q8WUM4, P22314, P61925, Q9UII2, Q03164, Q12765, P60983, P06748, P35579, P54727, P21980, P10809, O14818, P54725, P04632, P10909, P02790, P62191, P02751, P81605, Q8IXJ6, Q9UBD9, P62942, Q9Y2J8, Q13363, Q9UD71, P25713, P45974, P09960, P98179, Q13263, O95182, P62805, P22735, Q9UHG2, P02765, P02766, P07858, P06727, P07203, P62937, P48594, P35754, P32455, P07339, Q9BS40, Q14103, O00231, O00233	715	5457	16792	1.13618	1	0.0492885	12.4248
GOTERM_BP_ALL	GO:0002252~immune effector process	47	6.42955	0.00680565	P07437, P02753, Q9UBD9, P01876, P02775, Q07021, P08603, P60709, P14174, P63010, Q6PUV4, P68371, P01834, P61769, P07900, P00751, P35232, P01859, O75083, P28482, P09382, P04264, P01024, P02652, P01023, P84077, Q06830, Q99623, P63027, P31146, P01861, P04083, Q03591, P0DOY3, P48594, P08238, P05156, P10809, P32455, P10909, P63261, P59666, O95782, P02790, P13796, P02647, P0C0L5	715	742	16792	1.48761	1	0.049405	12.4666
GOTERM_BP_ALL	GO:0006914~autophagy	30	4.10397	0.00682161	P04406, P09936, Q8IXJ6, P37840, Q9H444, P68402, Q9UMX0, P21796, P11142, P07900, P25713, P38606, P36543, P55072, Q99497, P06702, Q96FJ2, O75348, P63167, Q9UII2, P05109, P07384, P21281, P62987, P14136, P04632, Q8WVM8, P07339, P48426, P20073	715	418	16792	1.68555	1	0.0494616	12.494
GOTERM_BP_ALL	GO:1902117~positive regulation of organelle assembly	8	1.09439	0.0068594	P40121, Q9UHD8, Q16658, P26038, Q8WUM4, P48426, P13796, Q16181	715	53	16792	3.54495	1	0.0496728	12.5589
GOTERM_BP_ALL	GO:0030239~myofibril assembly	8	1.09439	0.0068594	P09493, Q9Y281, Q8WZ42, O75083, P63261, P68032, P28289, Q9NZR1	715	53	16792	3.54495	1	0.0496728	12.5589
GOTERM_BP_ALL	GO:0071353~cellular response to interleukin-4	6	0.820793	0.00696509	P31146, P08238, P05089, P13716, P68363, P11021	715	29	16792	4.85903	1	0.0503636	12.7402
GOTERM_BP_ALL	GO:0033014~tetrapyrrole biosynthetic process	6	0.820793	0.00696509	P06132, P08397, P13716, Q9UII2, P10746, P02549	715	29	16792	4.85903	1	0.0503636	12.7402
GOTERM_BP_ALL	GO:0030705~cytoskeleton-dependent intracellular transport	11	1.50479	0.00707143	P10636, P07437, P09936, Q71U36, P00441, O14576, P68363, P07196, P43034, O43707, P46821	715	95	16792	2.71935	1	0.0510571	12.9222
GOTERM_BP_ALL	GO:0022898~regulation of transmembrane transporter activity	17	2.32558	0.00725351	P63027, P27105, P30626, O14745, P78417, P62942, P54652, Q9UMX0, P0DP25, P35754, P62258, Q09666, P23297, Q04917, O43707, Q99497, P05026	715	190	16792	2.10132	1	0.0522818	13.233
GOTERM_BP_ALL	GO:0071803~positive regulation of podosome assembly	4	0.547196	0.00734079	P40121, Q16658, P26038, P13796	715	10	16792	9.39413	1	0.0528362	13.3816
GOTERM_BP_ALL	GO:0006086~acetyl-CoA biosynthetic process from pyruvate	4	0.547196	0.00734079	P11177, P10515, P09622, P08559	715	10	16792	9.39413	1	0.0528362	13.3816
GOTERM_BP_ALL	GO:0006527~arginine catabolic process	4	0.547196	0.00734079	O94760, O95865, P05089, P16930	715	10	16792	9.39413	1	0.0528362	13.3816
GOTERM_BP_ALL	GO:0051006~positive regulation of lipoprotein lipase activity	4	0.547196	0.00734079	P02749, P02655, P06727, P02647	715	10	16792	9.39413	1	0.0528362	13.3816
GOTERM_BP_ALL	GO:0031115~negative regulation of microtubule polymerization	4	0.547196	0.00734079	P16949, P47756, P37840, Q93045	715	10	16792	9.39413	1	0.0528362	13.3816
GOTERM_BP_ALL	GO:0001765~membrane raft assembly	4	0.547196	0.00734079	P07355, O75955, Q14254, P60903	715	10	16792	9.39413	1	0.0528362	13.3816
GOTERM_BP_ALL	GO:0061025~membrane fusion	17	2.32558	0.00761531	P07355, P63027, P31146, P04083, P46459, Q9NX63, P60880, Q9H115, Q05193, Q16623, P62937, Q9UNZ2, P61764, P21579, P61266, P20073, P54920	715	191	16792	2.09032	1	0.0547023	13.8475
GOTERM_BP_ALL	GO:0043269~regulation of ion transport	37	5.06156	0.00771108	P27105, O14745, P04279, P37840, P78417, P62942, P45880, P14174, Q9UMX0, P04216, Q16555, P21796, P61769, P0DP25, P27348, P06307, Q09666, O75083, P23297, O43707, P00734, P84077, Q99497, P05026, P63027, P30626, P31146, Q12860, P54652, Q15019, P21333, P35754, O00299, P62258, P11413, Q04917, P00918	715	554	16792	1.56851	1	0.0553108	14.0095
GOTERM_BP_ALL	GO:0006936~muscle contraction	25	3.41997	0.00781805	P30626, P15924, Q8WZ42, P60660, P00441, P78417, P62942, P04075, P21333, P14923, P28289, Q9NZR1, P19105, P09493, P07900, P0DP25, P02511, Q05682, P06753, P08670, P13637, P68032, P67936, O75380, P05026	715	331	16792	1.77382	1	0.0559957	14.19
GOTERM_BP_ALL	GO:1904589~regulation of protein import	16	2.18878	0.00782961	P30626, O14745, P61925, P21333, Q08209, P14923, P05090, P11142, P07900, P08238, P61970, P10599, Q13263, Q06830, P63098, O00410	715	175	16792	2.14723	1	0.0560132	14.2095
GOTERM_BP_ALL	GO:0002221~pattern recognition receptor signaling pathway	15	2.05198	0.00796858	O75955, Q14254, P02788, Q07021, P07858, P61088, Q9UMX0, P62987, P0DMV9, P14625, P10809, Q9HCY8, P11215, Q13404, Q9BT09	715	159	16792	2.2156	1	0.0569182	14.4435
GOTERM_BP_ALL	GO:0034329~cell junction assembly	17	2.32558	0.00799143	O75955, P02751, Q08495, P60903, P60709, P21333, P14923, P04216, P05090, Q15149, Q16658, Q02413, Q9Y2J2, O75083, P63261, O94856, O43707	715	192	16792	2.07943	1	0.0570131	14.4819
GOTERM_BP_ALL	GO:0051960~regulation of nervous system development	48	6.56635	0.00801604	P02751, Q8IXJ6, Q9UBD9, P52565, P27797, Q08209, P43034, P43487, P10451, P23528, P04216, P61981, Q92823, Q16555, Q9BY11, Q15819, Q9Y639, O75781, P61769, P22392, P25713, P08670, P20774, O75083, P61266, P09382, Q14194, P00734, Q14195, P84077, Q86X55, P10636, P20916, Q12860, P32004, P07196, P60880, O00499, Q93045, P15531, P23515, P02649, P21579, P14136, Q92752, Q04917, P31150, P46821	715	769	16792	1.46592	1	0.05712	14.5233
GOTERM_BP_ALL	GO:0016567~protein ubiquitination	48	6.56635	0.00810613	P43686, P25788, Q9C0C9, Q13200, P25789, P25786, Q8WW12, P25787, Q13867, P62942, P25686, Q9UMX0, Q86VP6, Q99436, Q92530, O00487, Q15819, P20618, Q04323, P63208, Q13526, P17980, P11021, Q13404, P55072, P48506, Q99497, Q13263, P28066, Q16401, Q9UL46, P68036, P22314, Q9BSL1, Q06323, P61088, P62987, P28074, P0DMV9, P28072, P28070, O14818, P10909, P60900, P49721, O00231, P62191, O00233	715	770	16792	1.46402	1	0.0576808	14.6745
GOTERM_BP_ALL	GO:0070647~protein modification by small protein conjugation or removal	61	8.34473	0.00818477	Q13200, P09936, Q8WW12, Q13867, Q5VVQ6, Q9BT78, Q92530, O00487, Q15819, Q04323, Q9Y4E8, Q13526, P61978, Q99497, P28066, P68036, P22314, Q06323, Q9BSL1, P54578, P28074, P28072, P08238, P28070, O14818, P10909, P61960, P60900, P62191, P43686, P25788, Q9C0C9, P25789, P25786, P25787, P62942, Q9UMX0, P25686, Q86VP6, P15374, Q99436, P20618, P07900, Q9UNS2, P63208, P45974, P17980, P11021, Q13404, P48506, P55072, Q13263, Q16401, Q15843, Q9UL46, P61088, P62987, P0DMV9, P49721, O00231, O00233	715	1032	16792	1.38818	1	0.0581607	14.8063
GOTERM_BP_ALL	GO:0032868~response to insulin	20	2.73598	0.00827418	Q16864, P63027, O75348, P30613, P02765, P17174, P07741, P04040, P61981, P21281, P05413, P09211, P38606, P40939, P14618, Q16836, O15240, P48506, P36543, P56537	715	244	16792	1.92503	1	0.0587139	14.956
GOTERM_BP_ALL	GO:2001244~positive regulation of intrinsic apoptotic signaling pathway	8	1.09439	0.00839661	P06702, O14745, P00441, P10909, P05109, P55957, P23246, Q99497	715	55	16792	3.41605	1	0.0594932	15.1604
GOTERM_BP_ALL	GO:2001234~negative regulation of apoptotic signaling pathway	18	2.46238	0.00843329	P02776, P02671, P02679, P02675, P42765, P45880, P14174, Q15121, P07203, P0DMV9, P48507, P02545, P09211, P04179, P10909, P48506, P04792, Q99497	715	210	16792	2.01303	1	0.0596796	15.2216
GOTERM_BP_ALL	GO:0023052~signaling	298	40.7661	0.00853282	P00367, Q13200, P78417, P13591, P43034, P23528, P04216, P23246, Q8N183, Q9H115, Q92530, O43181, P61769, P07737, P11142, P0DP25, P61764, P38606, P28066, Q9UJU6, Q9Y6I3, O75955, P62760, P54578, O75368, P28074, P28072, P28070, O14994, P21579, P62258, P67775, P07237, O95782, P55957, Q16836, P13796, P01210, P09496, P43686, Q8IUI8, P33241, P17677, P52565, P52566, Q9BPU6, P16157, P60201, P04040, Q99436, O75781, Q05193, P27348, P14625, Q9UNS2, P63208, P09382, Q02952, P11021, P11215, P55072, P63104, P30101, Q13835, P35611, P42765, P61088, O76070, Q92686, P14923, P62987, Q15084, P59666, Q04917, O14745, P37840, P17174, P02686, Q07021, P60709, P30153, P31946, P08133, P01859, Q13526, Q9Y4E8, P31949, P23297, P01024, P84077, P09651, P01023, P00734, Q06830, P63098, P05026, P02679, Q08495, P02675, Q06323, P21333, Q15019, P05109, P08123, Q13813, Q9NRX4, P47756, P04179, P60900, Q9NUP9, Q14956, P04792, Q9BT09, P04271, P54920, P27105, Q9C0C9, P25788, P25789, P25786, P25787, P00441, O75339, P27797, P30086, Q9NZR1, P61981, P29218, Q9Y639, P01834, P48507, P07900, P62873, P40123, P62879, P08670, Q13404, O15240, P48506, P49773, O43768, Q86X55, Q99623, Q16401, Q15843, Q9UL46, O75348, O14773, Q9UN36, P0DMV9, O95865, P09543, P13637, P55809, Q01082, P09936, Q6PUV4, Q99719, O00487, P16083, Q9NZT1, Q16623, P06307, O94856, O43707, P08758, P61978, Q99497, P49418, P31146, P06702, Q96FJ2, P04083, Q9Y3F4, P46459, P06703, P11277, P0DOY3, P02545, P02649, O00299, P08238, O95197, P09211, P10599, Q16143, P61960, P31151, P31150, P02647, P02549, Q14974, P01876, P45880, Q15404, Q9H3Q1, Q15121, Q9UMX0, P43487, P20618, O94760, P19105, P22392, P02511, P35232, P20774, P28482, P17980, P02656, Q00610, Q9UPA5, P02671, Q14254, P01861, P63167, P02452, P07196, Q9Y2V2, P30040, P99999, P50395, P63261, Q9HCY8, Q14764, P49721, Q92597, Q16864, P02776, P07355, P09467, O00533, P15104, P02775, Q08209, P14174, Q5VVQ6, P63010, Q92823, P21796, P62826, P36543, P30626, P15924, P02788, Q12860, Q99471, Q9UII2, Q03164, P60880, P60983, P21281, P06748, P35579, P21980, P26447, P10809, P16949, O14818, Q99962, P17600, P10909, P48426, P15121, Q92777, O60641, P02790, Q14847, O14810, P62191, Q00013, P00918, P02751, P02753, Q8IXJ6, Q9UBD9, P62942, P05090, Q16555, O75223, Q9Y2J8, P25713, Q9UD71, P61266, P29966, Q13263, P63027, Q9UHG2, Q01518, O43681, O94925, P02765, P07858, P07203, P32455, P14136, Q92752, O00231, O00233	715	6260	16792	1.11799	1	0.0602979	15.3874
GOTERM_BP_ALL	GO:1901652~response to peptide	31	4.24077	0.00854821	Q16864, P30613, P17174, P07741, P04040, P61981, P22392, P62873, P62879, P38606, P09417, P28482, O15240, P36543, P48506, P63027, P04083, O75348, P02765, P05089, P02452, P07196, P21281, P05413, P09211, P40939, P15121, P14618, Q16836, P56537, P00918	715	444	16792	1.63974	1	0.0603366	15.413
GOTERM_BP_ALL	GO:0070613~regulation of protein processing	10	1.36799	0.00857741	P00751, P35232, P05156, Q07021, P08603, P01024, P01023, P0C0L5, P35579, Q99623	715	83	16792	2.82956	1	0.0604699	15.4615
GOTERM_BP_ALL	GO:0045807~positive regulation of endocytosis	12	1.64159	0.00866146	P07355, O75955, P61769, P02787, P37840, P02765, P27797, O43707, P61978, P01024, P84077, P0C0L5	715	113	16792	2.49402	1	0.0609788	15.6012
GOTERM_BP_ALL	GO:1901699~cellular response to nitrogen compound	37	5.06156	0.00868838	Q16864, Q8IXJ6, P37840, P30613, P00441, P17174, P07741, Q08209, P61981, P48507, P62873, P25713, P14625, P38606, P62879, P28482, P36543, P48506, P10746, O75955, P63027, O75348, Q08495, P22626, P02765, P05089, P02452, P14923, P08123, P21281, P06748, P09211, P15121, Q14103, P00918, P01210, O00410	715	558	16792	1.55727	1	0.0610954	15.6458
GOTERM_BP_ALL	GO:1902882~regulation of response to oxidative stress	9	1.23119	0.0087214	P00441, P04179, P10599, P07237, Q9UMX0, P07203, P23246, P04792, Q99497	715	69	16792	3.0633	1	0.0612534	15.7006
GOTERM_BP_ALL	GO:0036473~cell death in response to oxidative stress	9	1.23119	0.0087214	P00441, P04179, P10599, P07237, Q9UMX0, P07203, P23246, P04792, Q99497	715	69	16792	3.0633	1	0.0612534	15.7006
GOTERM_BP_ALL	GO:0006635~fatty acid beta-oxidation	9	1.23119	0.0087214	P51659, P24752, P38117, P42765, P30084, Q9BWD1, P40939, P13804, Q16836	715	69	16792	3.0633	1	0.0612534	15.7006
GOTERM_BP_ALL	GO:0045185~maintenance of protein location	11	1.50479	0.00875545	P30626, P30101, P63313, P63208, P62328, Q9Y2J2, P21333, P11021, P14923, P31946, P19367	715	98	16792	2.63611	1	0.061418	15.757
GOTERM_BP_ALL	GO:0071333~cellular response to glucose stimulus	11	1.50479	0.00875545	P30626, P48507, Q9NRX4, P22392, P62760, P55809, P09382, Q08209, Q8N183, P48506, P15531	715	98	16792	2.63611	1	0.061418	15.757
GOTERM_BP_ALL	GO:0006403~RNA localization	18	2.46238	0.0088223	O75955, P40227, P78371, P22626, P17987, P51991, Q9Y230, P43487, Q99832, P49368, P61970, P48643, P50990, P50991, P62826, Q14764, P09651, P63241	715	211	16792	2.00349	1	0.0618059	15.8677
GOTERM_BP_ALL	GO:2001236~regulation of extrinsic apoptotic signaling pathway	15	2.05198	0.00885576	P02776, P02671, P02679, P30101, P02675, P30153, Q15121, P07203, P0DMV9, P02545, P48507, P09211, P55957, P48506, Q99497	715	161	16792	2.18807	1	0.0619654	15.9231
GOTERM_BP_ALL	GO:1903747~regulation of establishment of protein localization to mitochondrion	13	1.77839	0.00890334	Q96FJ2, P68036, P63167, Q9UII2, P31946, P61981, Q99436, P27348, P62258, Q04917, P55957, P63098, P63104	715	129	16792	2.36674	1	0.0622206	16.0018
GOTERM_BP_ALL	GO:0042762~regulation of sulfur metabolic process	5	0.683995	0.0091133	P11177, P37840, P10515, P09622, P08559	715	20	16792	5.87133	1	0.0635767	16.348
GOTERM_BP_ALL	GO:1904407~positive regulation of nitric oxide metabolic process	7	0.957592	0.00922279	O94760, O95865, P07900, P08238, P04179, P10909, P68871	715	43	16792	3.82319	1	0.0642483	16.5281
GOTERM_BP_ALL	GO:0045429~positive regulation of nitric oxide biosynthetic process	7	0.957592	0.00922279	O94760, O95865, P07900, P08238, P04179, P10909, P68871	715	43	16792	3.82319	1	0.0642483	16.5281
GOTERM_BP_ALL	GO:2000378~negative regulation of reactive oxygen species metabolic process	7	0.957592	0.00922279	P02511, Q8IXJ6, P25713, P10809, P11413, P00738, P21796	715	43	16792	3.82319	1	0.0642483	16.5281
GOTERM_BP_ALL	GO:0001678~cellular glucose homeostasis	12	1.64159	0.0092304	P30626, P48507, Q9NRX4, P22392, P62760, P55809, P09382, Q08209, Q8N183, P48506, P19367, P15531	715	114	16792	2.47214	1	0.0642293	16.5406
GOTERM_BP_ALL	GO:1903317~regulation of protein maturation	10	1.36799	0.00925553	P00751, P35232, P05156, Q07021, P08603, P01024, P01023, P0C0L5, P35579, Q99623	715	84	16792	2.79587	1	0.0643287	16.5819
GOTERM_BP_ALL	GO:0001975~response to amphetamine	6	0.820793	0.00929433	P0DP25, P00492, Q9UD71, P00441, Q08209, Q16555	715	31	16792	4.54554	1	0.06452	16.6455
GOTERM_BP_ALL	GO:0010039~response to iron ion	6	0.820793	0.00929433	P61769, P02787, P37840, P13716, P11413, P62942	715	31	16792	4.54554	1	0.06452	16.6455
GOTERM_BP_ALL	GO:0042326~negative regulation of phosphorylation	30	4.10397	0.0093091	P09467, P09936, O14745, Q8IXJ6, P37840, P62942, P30153, P43034, P04216, P61981, P0DP25, P35232, Q9UD71, P30048, Q13526, Q99497, Q9Y3F4, Q08495, P02765, P63167, P61925, P60983, P06748, Q9UN36, P02649, P09211, P32455, P67775, Q14764, P04792	715	428	16792	1.64617	1	0.064549	16.6698
GOTERM_BP_ALL	GO:0006468~protein phosphorylation	100	13.6799	0.00936338	P09936, Q13200, Q01082, P13591, P43034, P04216, Q92530, O00487, P16083, P0DP25, P06307, Q99497, P28066, Q9UJU6, O75955, Q9Y3F4, P11277, P28074, P28072, P02649, P28070, P08238, P09211, P10599, P67775, P31151, P02647, P02549, P43686, Q15121, Q99436, P20618, P35232, P02511, P22392, P63208, P17980, P28482, P11021, P02671, P05386, P07196, P30040, P62987, Q14764, P49721, P07355, O14745, P37840, P30153, P14174, P31946, Q9Y4E8, Q13526, P01024, P00734, Q06830, P02679, P02788, Q12860, P02675, Q08495, Q06323, P61925, P60983, P06748, Q13813, O14818, P10909, P60900, P02790, Q14956, P62191, P04792, P02751, P25788, P25789, P25786, Q8IXJ6, Q9UBD9, P25787, P00441, Q8WZ42, P62942, P30086, P61981, Q9Y639, P07900, Q13363, P25713, Q9UD71, Q13263, Q16401, Q99623, Q9UL46, P54652, Q9UN36, P32455, O00231, O00233	715	1852	16792	1.26811	1	0.0648437	16.7587
GOTERM_BP_ALL	GO:0022406~membrane docking	9	1.23119	0.00949069	Q16623, P61764, P21579, P46459, P26038, Q8WVM8, P61266, P60880, Q6PUV4	715	70	16792	3.01954	1	0.0656283	16.9671
GOTERM_BP_ALL	GO:0010810~regulation of cell-substrate adhesion	16	2.18878	0.00955	P02671, P02679, P02751, Q08495, P02675, P60903, P27797, Q07021, P02452, Q15404, P21333, P05090, P32455, P09382, O43707, P02647	715	179	16792	2.09925	1	0.0659547	17.064
GOTERM_BP_ALL	GO:0051047~positive regulation of secretion	26	3.55677	0.00960405	P00367, Q01082, P02753, P37840, P15104, P14174, Q16555, Q16623, P61764, P06307, P61266, P84077, P02679, P02671, P30626, P06702, P62760, P02675, Q8WUM4, P05109, P62937, Q9NRX4, P21579, P10809, P55809, O00233	715	355	16792	1.72005	1	0.0662449	17.1522
GOTERM_BP_ALL	GO:0034765~regulation of ion transmembrane transport	28	3.83037	0.00965842	P27105, O14745, P37840, P78417, P62942, P45880, Q9UMX0, P04216, P21796, P0DP25, P27348, Q09666, O75083, P23297, O43707, P84077, P00734, P05026, P63027, P31146, P30626, P54652, P21333, P35754, O00299, P62258, P11413, Q04917	715	392	16792	1.67752	1	0.0665366	17.2408
GOTERM_BP_ALL	GO:0046501~protoporphyrinogen IX metabolic process	4	0.547196	0.0097779	P06132, P08397, P13716, P10746	715	11	16792	8.54011	1	0.0672624	17.4353
GOTERM_BP_ALL	GO:0042182~ketone catabolic process	4	0.547196	0.0097779	Q16775, P55809, O75828, Q99497	715	11	16792	8.54011	1	0.0672624	17.4353
GOTERM_BP_ALL	GO:0034116~positive regulation of heterotypic cell-cell adhesion	4	0.547196	0.0097779	O75955, P02671, P02679, P02675	715	11	16792	8.54011	1	0.0672624	17.4353
GOTERM_BP_ALL	GO:0061365~positive regulation of triglyceride lipase activity	4	0.547196	0.0097779	P02749, P02655, P06727, P02647	715	11	16792	8.54011	1	0.0672624	17.4353
GOTERM_BP_ALL	GO:0006188~IMP biosynthetic process	4	0.547196	0.0097779	P00492, P22234, P31939, P30566	715	11	16792	8.54011	1	0.0672624	17.4353
GOTERM_BP_ALL	GO:0007154~cell communication	298	40.7661	0.00978595	P00367, Q13200, P78417, P13591, P43034, P23528, P04216, P23246, Q8N183, Q9H115, Q92530, O43181, P61769, P07737, P11142, P0DP25, P61764, P38606, P28066, Q9UJU6, Q9Y6I3, O75955, P62760, P54578, O75368, P28074, P28072, P28070, O14994, P21579, P62258, P67775, P07237, O95782, P55957, Q16836, P13796, P01210, P09496, P43686, Q8IUI8, P33241, P17677, P52565, P52566, Q9BPU6, P16157, P60201, P04040, Q99436, O75781, Q05193, P27348, P14625, Q9UNS2, P63208, P09382, Q02952, P11021, P11215, P55072, P63104, P30101, Q13835, P35611, P42765, P61088, O76070, Q92686, P14923, P62987, Q15084, P59666, Q04917, O14745, P37840, P17174, P02686, Q07021, P60709, P30153, P31946, P08133, P01859, Q13526, Q9Y4E8, P31949, P23297, P01024, P84077, P09651, P01023, P00734, Q06830, P63098, P05026, P02679, Q08495, P02675, Q06323, P21333, Q15019, P05109, P08123, Q13813, Q9NRX4, P47756, P04179, P60900, Q9NUP9, Q14956, P04792, Q9BT09, P04271, P54920, P27105, Q9C0C9, P25788, P25789, P25786, P25787, P00441, O75339, P27797, P30086, Q9NZR1, P61981, P29218, Q9Y639, P01834, P48507, P07900, P62873, P40123, P62879, P08670, Q13404, O15240, P48506, P49773, O43768, Q86X55, Q99623, Q16401, Q15843, Q9UL46, O75348, O14773, Q9UN36, P0DMV9, O95865, P09543, P13637, P55809, Q01082, P09936, Q6PUV4, Q99719, O00487, P16083, Q9NZT1, Q16623, P06307, O94856, O43707, P08758, P61978, Q99497, P49418, P31146, P06702, Q96FJ2, P04083, Q9Y3F4, P06703, P11277, P0DOY3, P02545, P02649, O00299, P08238, O95197, P09211, P10599, Q16143, P61960, P31151, P31150, P02647, P02549, Q14974, P01876, P45880, Q15404, Q9H3Q1, Q15121, Q9UMX0, P43487, P20618, O94760, P19105, P22392, P02511, P35232, P20774, P28482, P17980, P02656, Q00610, Q9UPA5, P02671, Q14254, P01861, P63167, P02452, P07196, Q9Y2V2, P30040, P99999, P50395, P63261, Q9HCY8, Q14764, P49721, Q92597, Q16864, P02776, P07355, P09467, O00533, P15104, P02775, Q08209, P14174, Q5VVQ6, P63010, Q92823, P21796, P62826, P36543, P30626, P15924, P02788, Q12860, Q99471, Q9UII2, Q03164, P60880, P60983, P21281, P06748, P35579, P21980, P26447, P10809, P16949, O14818, Q99962, P17600, P10909, P48426, P15121, Q92777, O60641, P02790, Q14847, O14810, P62191, Q00013, P00918, P02751, P02753, Q8IXJ6, Q9UBD9, P62942, P05090, Q16555, O75223, Q9Y2J8, P25713, Q9UD71, P61266, P29966, Q13263, P63027, Q9UHG2, Q01518, P02768, O43681, O94925, P02765, P07858, P07203, P32455, P14136, Q92752, O00231, O00233	715	6275	16792	1.11532	1	0.0672432	17.4483
GOTERM_BP_ALL	GO:0051093~negative regulation of developmental process	46	6.29275	0.00978782	P02776, P02753, Q8IXJ6, P52565, P52566, P27797, Q08209, P27816, P43034, P14174, P10451, P04216, P61769, P22392, P25713, P08670, P61266, P09382, O43707, Q14194, P00734, Q14195, P62805, Q86X55, Q99623, P20916, P04083, P02788, Q9Y3F4, P02749, Q08495, P02765, P38646, Q93045, P15531, P23515, P02649, P32455, P67775, P11413, P14136, Q92752, Q04917, P31150, P04271, P01034	715	739	16792	1.46187	1	0.0671829	17.4514
GOTERM_BP_ALL	GO:1903409~reactive oxygen species biosynthetic process	10	1.36799	0.00997341	O94760, O95865, P07900, P08238, P10809, P00441, P04179, P10909, P68871, Q99497	715	85	16792	2.76298	1	0.0683445	17.7525
GOTERM_BP_ALL	GO:1903034~regulation of response to wounding	14	1.91518	0.00998511	P07355, P02671, P06702, P02679, P04083, P02649, P01042, P02675, P02749, Q08495, Q92752, P04264, P10451, P00734	715	147	16792	2.2367	1	0.0683485	17.7715
GOTERM_BP_ALL	GO:0031032~actomyosin structure organization	14	1.91518	0.00998511	Q9Y281, Q8WZ42, P60903, P28289, P11171, Q9NZR1, P35579, P07737, P09493, Q9Y2J2, O75083, P68032, P63261, P02647	715	147	16792	2.2367	1	0.0683485	17.7715
GOTERM_BP_ALL	GO:0070252~actin-mediated cell contraction	11	1.50479	0.0100383	P09493, P15924, P06753, P08670, P60660, Q8WZ42, P68032, P21333, P67936, P28289, P14923	715	100	16792	2.58338	1	0.0686274	17.8575
GOTERM_BP_ALL	GO:0048278~vesicle docking	8	1.09439	0.0101731	Q16623, P61764, P21579, P46459, Q8WVM8, P61266, P60880, Q6PUV4	715	57	16792	3.29618	1	0.0694461	18.0754
GOTERM_BP_ALL	GO:0046084~adenine biosynthetic process	3	0.410397	0.0102305	P00492, P22234, P07741	715	4	16792	17.614	1	0.0697508	18.1679
GOTERM_BP_ALL	GO:2000152~regulation of ubiquitin-specific protease activity	3	0.410397	0.0102305	Q04323, P55072, Q99497	715	4	16792	17.614	1	0.0697508	18.1679
GOTERM_BP_ALL	GO:0046083~adenine metabolic process	3	0.410397	0.0102305	P00492, P22234, P07741	715	4	16792	17.614	1	0.0697508	18.1679
GOTERM_BP_ALL	GO:0090666~scaRNA localization to Cajal body	3	0.410397	0.0102305	P78371, P17987, P50991	715	4	16792	17.614	1	0.0697508	18.1679
GOTERM_BP_ALL	GO:0010915~regulation of very-low-density lipoprotein particle clearance	3	0.410397	0.0102305	P02655, P02656, P02654	715	4	16792	17.614	1	0.0697508	18.1679
GOTERM_BP_ALL	GO:0090086~negative regulation of protein deubiquitination	3	0.410397	0.0102305	Q04323, P25686, Q99497	715	4	16792	17.614	1	0.0697508	18.1679
GOTERM_BP_ALL	GO:0010916~negative regulation of very-low-density lipoprotein particle clearance	3	0.410397	0.0102305	P02655, P02656, P02654	715	4	16792	17.614	1	0.0697508	18.1679
GOTERM_BP_ALL	GO:0009409~response to cold	7	0.957592	0.0103049	P07900, Q9UHG2, P10809, P04179, P54652, O15240, P36959	715	44	16792	3.7363	1	0.0701673	18.2878
GOTERM_BP_ALL	GO:1903749~positive regulation of establishment of protein localization to mitochondrion	12	1.64159	0.0104544	Q96FJ2, P27348, P68036, P62258, P63167, Q04917, P55957, P31946, P61981, P63098, P63104, Q99436	715	116	16792	2.42952	1	0.0710771	18.5282
GOTERM_BP_ALL	GO:0090257~regulation of muscle system process	17	2.32558	0.0105713	P30626, P15924, P00441, P78417, Q08209, P21333, P14923, P58546, P08133, P09493, P0DP25, P07900, Q13526, P11413, O14558, O76003, P05026	715	198	16792	2.01642	1	0.0717696	18.7155
GOTERM_BP_ALL	GO:0032844~regulation of homeostatic process	31	4.24077	0.0105795	P40227, P37840, P78417, P62942, P14174, P10451, P04216, Q8N183, Q99832, P61769, P48507, P0DP25, P06307, P48643, P28482, P50990, P50991, P00734, P09651, P48506, P31146, P30626, P04083, P62760, P78371, P17987, P38646, P49368, Q9NRX4, P55809, P00918	715	451	16792	1.61429	1	0.0717468	18.7287
GOTERM_BP_ALL	GO:0006520~cellular amino acid metabolic process	20	2.73598	0.0106166	P25325, P00367, O94925, P05089, P15104, P17174, P12955, Q02252, P00505, O43175, Q14894, P09622, O95865, O94760, P09417, Q7L266, Q9UHY7, P49419, P23381, P16930	715	250	16792	1.87883	1	0.0719136	18.7881
GOTERM_BP_ALL	GO:0051146~striated muscle cell differentiation	20	2.73598	0.0106166	O75955, P09936, Q9Y281, Q8WZ42, P27797, Q08209, P28289, P58546, P07203, Q9NZR1, P35579, P09493, P02545, P47756, E9PAV3, Q13526, P11413, O75083, P68032, P63261	715	250	16792	1.87883	1	0.0719136	18.7881
GOTERM_BP_ALL	GO:0070670~response to interleukin-4	6	0.820793	0.0106388	P31146, P08238, P05089, P13716, P68363, P11021	715	32	16792	4.4035	1	0.0719829	18.8237
GOTERM_BP_ALL	GO:0071326~cellular response to monosaccharide stimulus	11	1.50479	0.010731	P30626, P48507, Q9NRX4, P22392, P62760, P55809, P09382, Q08209, Q8N183, P48506, P15531	715	101	16792	2.55781	1	0.0725094	18.971
GOTERM_BP_ALL	GO:0071331~cellular response to hexose stimulus	11	1.50479	0.010731	P30626, P48507, Q9NRX4, P22392, P62760, P55809, P09382, Q08209, Q8N183, P48506, P15531	715	101	16792	2.55781	1	0.0725094	18.971
GOTERM_BP_ALL	GO:0006458~'de novo' protein folding	5	0.683995	0.0108858	P61604, P11142, P10809, P78371, P62942	715	21	16792	5.59174	1	0.0734436	19.2179
GOTERM_BP_ALL	GO:0044788~modulation by host of viral process	5	0.683995	0.0108858	P27105, P11142, P02649, P02788, P23528	715	21	16792	5.59174	1	0.0734436	19.2179
GOTERM_BP_ALL	GO:0097066~response to thyroid hormone	5	0.683995	0.0108858	P07355, P48507, P07858, P15121, P48506	715	21	16792	5.59174	1	0.0734436	19.2179
GOTERM_BP_ALL	GO:0051092~positive regulation of NF-kappaB transcription factor activity	13	1.77839	0.011212	P62987, P0DMV9, P06702, P02788, P30048, P10909, P61088, P05109, P04040, P60900, P58546, Q13404, P06748	715	133	16792	2.29556	1	0.0754908	19.7358
GOTERM_BP_ALL	GO:0016049~cell growth	30	4.10397	0.0117649	P02751, P09467, Q8IUI8, P06733, P30153, P43034, P58546, P25686, P10451, Q92823, Q16555, P84243, P35232, P02511, P25713, P20774, Q13526, P00734, P10636, P06702, P32004, P05109, P02649, P21579, P67775, P11413, P16401, Q92752, O43598, P46821	715	436	16792	1.61596	1	0.0790001	20.6064
GOTERM_BP_ALL	GO:0042692~muscle cell differentiation	26	3.55677	0.0120722	P09936, Q8WZ42, P27797, Q08209, P58546, Q9NZR1, P84243, E9PAV3, Q13526, O75083, P68032, P09382, O75955, Q14254, Q9NR56, Q9Y281, P28289, O00499, P07203, P35579, P02545, P09493, P23919, P47756, P11413, P63261	715	362	16792	1.68679	1	0.0809042	21.0863
GOTERM_BP_ALL	GO:0032436~positive regulation of proteasomal ubiquitin-dependent protein catabolic process	9	1.23119	0.0121021	P0DMV9, Q8IXJ6, P45974, P10909, Q9UMX0, P25686, P48506, P55072, Q15819	715	73	16792	2.89545	1	0.0810121	21.1329
GOTERM_BP_ALL	GO:1901019~regulation of calcium ion transmembrane transporter activity	9	1.23119	0.0121021	P30626, P0DP25, Q09666, P78417, P23297, P62942, P54652, Q9UMX0, P05026	715	73	16792	2.89545	1	0.0810121	21.1329
GOTERM_BP_ALL	GO:0006807~nitrogen compound metabolic process	326	44.5964	0.0122211	P00367, Q13200, O75964, Q13867, P78417, P07741, P43034, P23246, O43175, P23526, Q92530, O43181, P07738, P07737, P11142, P0DP25, P38606, Q6XQN6, P00568, P22695, P28066, Q00577, Q96GW7, Q99878, P28074, P13073, Q04837, P28072, P28070, P00558, P67775, P07237, O95782, P13798, P43686, P40227, Q8IUI8, P04040, Q99436, O75781, P00492, P27348, P00491, Q9UNS2, Q02952, P11021, O75380, P55072, Q5VTE0, P37837, P51991, P14927, P00338, P61088, P14923, Q13630, P07108, P19367, P62987, P06576, P60891, P52758, Q9Y6H1, Q16718, Q04917, P14618, O43598, P23381, O75157, P37840, P17174, Q07021, P30153, P31946, P29401, Q15819, Q9UI15, P13489, Q13526, Q9Y4E8, Q7L266, P31949, P23297, P10768, Q14194, P09651, P00734, P36959, P63098, P05026, P06132, P40925, Q9NR56, P40926, P51970, Q06323, P21333, P05109, P56385, P04179, P11413, P62318, Q9Y3B8, P49247, Q2VIR3, P60900, P04792, P13611, Q15365, P01034, Q9C0C9, P25788, P25789, P25786, P25787, P00441, P27797, P19827, P30085, Q86VP6, P23588, Q15056, P48507, P07900, P40123, Q09666, P48643, P02008, Q13404, P48506, P49773, P10746, Q86X55, Q99623, Q16401, Q15843, P08397, Q9UL46, O14773, P14854, Q15847, P62081, P20674, Q04760, P56556, Q9NTK5, P0DMV9, P49368, O95865, Q01469, Q9UI09, P09543, P07919, P24752, P49910, P04406, P53597, Q02252, Q9Y230, Q9BT78, O00487, P10412, Q9Y2T3, P54819, E9PAV3, P09417, P18859, O43707, P08559, P61978, P49419, Q99497, P19404, P47985, P06702, P68036, P04083, Q9Y3F4, P49411, P18669, P22626, P17987, P13716, Q14894, P02545, P55795, P02649, O00299, P08238, O00764, P16403, P09211, P10599, P16401, Q16143, Q6UWR7, P02647, O00154, P63241, P02549, P56537, Q9NZD2, P80723, Q14974, P12955, P04075, P58546, P09622, P53004, Q99832, P35030, P30566, P20618, P84243, O94760, P31040, P30043, P22392, P30044, P35232, O95336, P20774, P30048, P28482, P30049, P17980, P50990, P09104, P50991, Q00610, P02652, P02654, P60174, P05387, P05386, P63167, Q96IU4, P02452, P31939, P07195, Q9Y2V2, P99999, P31930, P12532, P68431, P49721, P02776, P09467, Q14624, P30613, P15104, P06733, P06454, Q08209, Q16775, Q16774, Q9UQ80, P55263, P62826, Q9Y6M9, P36542, P16930, P25325, P02788, P78371, P05089, Q99471, P61925, Q9UII2, Q9NX63, Q03164, P21281, P06748, P54727, P09972, P10606, P11177, P10809, O14818, P23919, P54725, Q96G03, P52209, P10909, P15121, O14548, P02790, P62191, Q9UHY7, Q00013, Q8IXJ6, Q9UBD9, P25311, P00505, O43678, P68871, Q16555, O75223, Q9Y2J8, Q13363, P25713, Q9UD71, P09960, P98179, Q13263, O95182, P62805, Q9UHG2, P12277, Q01518, O94925, P02766, P06727, P07203, P15531, P51888, P62937, P35754, P22234, P51884, P48047, P25705, O75947, Q14103, O00231, O00233	715	6948	16792	1.10193	1	0.081694	21.3179
GOTERM_BP_ALL	GO:0016485~protein processing	19	2.59918	0.0122376	P02671, P02679, Q9UHG2, P02675, P02749, P08603, Q07021, P35579, P35030, P00751, P31930, P35232, P05156, P01024, P01023, P00734, P0C0L5, P22695, Q99623	715	236	16792	1.89077	1	0.0817141	21.3435
GOTERM_BP_ALL	GO:0043588~skin development	19	2.59918	0.0122376	P22528, P04083, P15924, Q9UGL9, P01040, Q15517, P02452, P14923, P31944, P08123, Q5T750, P22392, P35908, P31151, P35326, P04264, P35321, Q08188, P22735	715	236	16792	1.89077	1	0.0817141	21.3435
GOTERM_BP_ALL	GO:0048545~response to steroid hormone	27	3.69357	0.0122477	P17174, P27797, P41222, P10451, Q9Y2J8, P0DP25, P35232, Q02413, P62826, P02652, Q99497, Q86X55, Q99623, P04083, P68036, P05089, P13716, P02452, P07196, P10809, P09211, P13637, P59666, Q04917, P61960, P04271, P00918	715	381	16792	1.66431	1	0.0816933	21.3592
GOTERM_BP_ALL	GO:0030073~insulin secretion	14	1.91518	0.0123303	P30626, P00367, P04083, P02753, P62760, P15104, Q08209, Q8N183, Q9NRX4, P55809, O15240, Q16836, O14810, O00233	715	151	16792	2.17745	1	0.0821382	21.4873
GOTERM_BP_ALL	GO:0046883~regulation of hormone secretion	20	2.73598	0.0124209	P63027, P02671, P02679, P30626, P00367, P04083, P02753, P62760, P02675, P15104, Q08209, P60880, Q8N183, Q16623, Q9NRX4, P55809, P29966, Q16836, O43768, O00233	715	254	16792	1.84924	1	0.0826331	21.6277
GOTERM_BP_ALL	GO:0060315~negative regulation of ryanodine-sensitive calcium-release channel activity	4	0.547196	0.0126304	P30626, P0DP25, P78417, P62942	715	12	16792	7.82844	1	0.0838874	21.9512
GOTERM_BP_ALL	GO:0009113~purine nucleobase biosynthetic process	4	0.547196	0.0126304	P00492, P22234, P60891, P07741	715	12	16792	7.82844	1	0.0838874	21.9512
GOTERM_BP_ALL	GO:0010510~regulation of acetyl-CoA biosynthetic process from pyruvate	4	0.547196	0.0126304	P11177, P10515, P09622, P08559	715	12	16792	7.82844	1	0.0838874	21.9512
GOTERM_BP_ALL	GO:0043217~myelin maintenance	4	0.547196	0.0126304	P00441, Q9Y2J2, P10909, Q92597	715	12	16792	7.82844	1	0.0838874	21.9512
GOTERM_BP_ALL	GO:0045898~regulation of RNA polymerase II transcriptional preinitiation complex assembly	4	0.547196	0.0126304	P43686, P17980, P62191, Q86VP6	715	12	16792	7.82844	1	0.0838874	21.9512
GOTERM_BP_ALL	GO:0009109~coenzyme catabolic process	4	0.547196	0.0126304	P24752, O00154, O75828, P55072	715	12	16792	7.82844	1	0.0838874	21.9512
GOTERM_BP_ALL	GO:0006107~oxaloacetate metabolic process	4	0.547196	0.0126304	P40925, P40926, P17174, P00505	715	12	16792	7.82844	1	0.0838874	21.9512
GOTERM_BP_ALL	GO:0010896~regulation of triglyceride catabolic process	4	0.547196	0.0126304	P02655, P02656, P06727, P02647	715	12	16792	7.82844	1	0.0838874	21.9512
GOTERM_BP_ALL	GO:0032412~regulation of ion transmembrane transporter activity	16	2.18878	0.0126761	P63027, P27105, P30626, O14745, P78417, P62942, P54652, Q9UMX0, P35754, P0DP25, P62258, Q09666, P23297, Q04917, O43707, P05026	715	185	16792	2.03116	1	0.084092	22.0216
GOTERM_BP_ALL	GO:1903532~positive regulation of secretion by cell	24	3.28317	0.0127058	P02671, P02679, P30626, Q01082, P00367, P02753, P62760, P02675, P37840, P15104, Q8WUM4, P14174, Q16555, P62937, Q16623, Q9NRX4, P61764, P21579, P10809, P06307, P61266, P55809, P84077, O00233	715	327	16792	1.72369	1	0.0841936	22.0673
GOTERM_BP_ALL	GO:0044275~cellular carbohydrate catabolic process	7	0.957592	0.012734	P07738, P60174, P0DP25, P18669, Q96G03, Q00796, Q9NUJ1	715	46	16792	3.57385	1	0.0842856	22.1107
GOTERM_BP_ALL	GO:0071417~cellular response to organonitrogen compound	32	4.37756	0.0128319	Q16864, Q8IXJ6, P37840, P30613, P00441, P17174, P07741, P61981, P48507, P62873, P14625, P38606, P62879, P28482, P36543, P48506, P10746, P63027, O75348, Q08495, P02765, P05089, P02452, P14923, P08123, P21281, P09211, P15121, Q14103, P00918, P01210, O00410	715	477	16792	1.57553	1	0.0848212	22.2612
GOTERM_BP_ALL	GO:0006783~heme biosynthetic process	5	0.683995	0.0128662	P06132, P08397, P13716, Q9UII2, P10746	715	22	16792	5.33757	1	0.0849514	22.3139
GOTERM_BP_ALL	GO:0061387~regulation of extent of cell growth	11	1.50479	0.0130278	P10636, P02751, P02649, P25713, Q92752, P32004, P43034, P10451, P46821, Q92823, Q16555	715	104	16792	2.48402	1	0.0858883	22.5614
GOTERM_BP_ALL	GO:0072330~monocarboxylic acid biosynthetic process	16	2.18878	0.0132668	P51659, P04083, P30613, P06727, P41222, P60201, P14174, P16152, P09960, P02655, P02656, P14618, O00154, P02647, Q99497, P02654	715	186	16792	2.02024	1	0.0873131	22.9263
GOTERM_BP_ALL	GO:0060048~cardiac muscle contraction	12	1.64159	0.0132722	P30626, P07900, P09493, P0DP25, P15924, Q8WZ42, P13637, P78417, P68032, P21333, P14923, P05026	715	120	16792	2.34853	1	0.0872564	22.9343
GOTERM_BP_ALL	GO:0031103~axon regeneration	6	0.820793	0.0137141	O00533, Q92752, P07196, P10451, P02647, P05090	715	34	16792	4.14447	1	0.0899534	23.6046
GOTERM_BP_ALL	GO:1902042~negative regulation of extrinsic apoptotic signaling pathway via death domain receptors	6	0.820793	0.0137141	P02671, P02679, P02675, Q15121, P07203, Q99497	715	34	16792	4.14447	1	0.0899534	23.6046
GOTERM_BP_ALL	GO:0051495~positive regulation of cytoskeleton organization	16	2.18878	0.0138788	P10636, P31146, Q9BPX5, Q9Y281, P60903, Q9H3Q1, P43487, P60983, P60981, Q93045, P07737, P09493, O75083, Q9C0K3, P84077, P02647	715	187	16792	2.00944	1	0.0908964	23.8529
GOTERM_BP_ALL	GO:0044723~single-organism carbohydrate metabolic process	41	5.60876	0.0141101	P09467, P04406, P02753, Q8IXJ6, P37840, P30613, P17174, P04075, Q00796, P06733, P00505, P05090, P29218, P29401, P07738, P0DP25, Q00610, P09104, P08559, P55072, P40925, P60174, P37837, P40926, P00352, P18669, P10515, P00338, P19367, P62987, P09972, Q01469, P11177, P00558, Q96G03, P52209, P11413, P15121, O95782, P14618, Q9NUJ1	715	656	16792	1.46783	1	0.092255	24.2005
GOTERM_BP_ALL	GO:1901292~nucleoside phosphate catabolic process	9	1.23119	0.014114	Q9Y2T3, P00492, P00491, P09543, P04040, O43598, P07203, P49773, P55072	715	75	16792	2.81824	1	0.0921842	24.2062
GOTERM_BP_ALL	GO:0017158~regulation of calcium ion-dependent exocytosis	9	1.23119	0.014114	Q16623, P61764, P21579, P61266, P17600, P84077, Q99719, P54920, Q9H115	715	75	16792	2.81824	1	0.0921842	24.2062
GOTERM_BP_ALL	GO:0030516~regulation of axon extension	10	1.36799	0.0142076	P10636, P02751, P02649, P25713, Q92752, P32004, P43034, P46821, Q92823, Q16555	715	90	16792	2.60948	1	0.0926758	24.3465
GOTERM_BP_ALL	GO:0030307~positive regulation of cell growth	14	1.91518	0.0143522	P10636, P02751, P06702, P32004, P05109, P43034, P58546, P84243, P21579, P16401, Q13526, O43598, P46821, P00734	715	154	16792	2.13503	1	0.0934839	24.5625
GOTERM_BP_ALL	GO:0046879~hormone secretion	22	3.00958	0.0147091	P63027, P02671, P02679, P30626, P00367, P04083, P02753, P62760, P02675, P15104, Q08209, P60880, Q8N183, Q16623, Q9NRX4, P29966, P55809, Q16836, O15240, O14810, O43768, O00233	715	295	16792	1.75145	1	0.0956124	25.0933
GOTERM_BP_ALL	GO:0010811~positive regulation of cell-substrate adhesion	11	1.50479	0.0147521	P02671, P02751, P02679, P02675, Q08495, P60903, P27797, Q07021, P21333, Q15404, P02647	715	106	16792	2.43716	1	0.0957824	25.1571
GOTERM_BP_ALL	GO:0050709~negative regulation of protein secretion	11	1.50479	0.0147521	P02751, P04083, P62760, P32455, Q08209, P30040, Q16836, Q8N183, P02647, P02652, O00233	715	106	16792	2.43716	1	0.0957824	25.1571
GOTERM_BP_ALL	GO:0046688~response to copper ion	5	0.683995	0.0150623	P37840, P00441, P30049, Q00796, Q99497	715	23	16792	5.1055	1	0.0976096	25.6151
GOTERM_BP_ALL	GO:0010952~positive regulation of peptidase activity	14	1.91518	0.0150796	P99999, P02751, P06702, P61604, Q9UL46, P04279, P37840, P10809, P06307, Q06323, P05109, P55957, P55072, O00487	715	155	16792	2.12125	1	0.0976181	25.6407
GOTERM_BP_ALL	GO:0045921~positive regulation of exocytosis	9	1.23119	0.0152064	P02671, Q16623, P02679, P62760, P61764, P02675, P21579, Q8WUM4, P84077	715	76	16792	2.78116	1	0.0983032	25.8272
GOTERM_BP_ALL	GO:0006835~dicarboxylic acid transport	9	1.23119	0.0152064	P63027, Q16623, P61764, P06307, P21579, O94925, P60880, O14810, Q16555	715	76	16792	2.78116	1	0.0983032	25.8272
GOTERM_BP_ALL	GO:0042306~regulation of protein import into nucleus	15	2.05198	0.0152127	P30626, O14745, P61925, Q08209, P21333, P14923, P05090, P07900, P08238, P61970, P10599, Q13263, Q06830, P63098, O00410	715	172	16792	2.04814	1	0.0982422	25.8363
GOTERM_BP_ALL	GO:0010822~positive regulation of mitochondrion organization	15	2.05198	0.0152127	Q96FJ2, P68036, P63167, Q07021, Q9UII2, P31946, P61981, Q99436, P27348, P62258, Q04917, P55957, Q99497, P63098, P63104	715	172	16792	2.04814	1	0.0982422	25.8363
GOTERM_BP_ALL	GO:0048872~homeostasis of number of cells	18	2.46238	0.0152999	P31146, P04083, P35611, Q08495, P00441, Q9NZD4, Q9UII2, P14174, Q03164, P38646, P07738, P16452, P30044, P11413, P02008, P07954, Q06830, P02549	715	224	16792	1.88721	1	0.0986809	25.9643
GOTERM_BP_ALL	GO:0045596~negative regulation of cell differentiation	40	5.47196	0.015333	P02776, Q8IXJ6, P52565, P27797, Q08209, P43034, P10451, P04216, P61769, P22392, P25713, P08670, P28482, P61266, P09382, O43707, Q14194, P00734, Q14195, Q86X55, P62805, P20916, P04083, P02788, Q9Y3F4, Q08495, P38646, P15531, Q93045, P23515, P02649, P32455, P04179, P67775, P11413, P14136, Q92752, Q04917, P31150, P04271	715	640	16792	1.46783	1	0.0987846	26.0128
GOTERM_BP_ALL	GO:0006904~vesicle docking involved in exocytosis	6	0.820793	0.0154547	Q16623, P61764, Q8WVM8, P61266, P60880, Q6PUV4	715	35	16792	4.02605	1	0.0994339	26.1909
GOTERM_BP_ALL	GO:0006879~cellular iron ion homeostasis	7	0.957592	0.0155384	P30626, P02787, P02788, P00441, P02792, P02790, P02794	715	48	16792	3.42494	1	0.0998478	26.3132
GOTERM_BP_ALL	GO:0035036~sperm-egg recognition	7	0.957592	0.0155384	P49368, P78371, P17987, P48643, P50990, P50991, Q99832	715	48	16792	3.42494	1	0.0998478	26.3132
GOTERM_BP_ALL	GO:0051289~protein homotetramerization	8	1.09439	0.0157893	P09467, P00492, O94925, P04179, P04075, Q08257, Q9UII2, P04040	715	62	16792	3.03036	1	0.101285	26.6784
GOTERM_BP_ALL	GO:0034975~protein folding in endoplasmic reticulum	4	0.547196	0.0159083	P30101, P14625, P27797, P11021	715	13	16792	7.22625	1	0.101912	26.8512
GOTERM_BP_ALL	GO:0019321~pentose metabolic process	4	0.547196	0.0159083	P37837, P11413, P52209, P29401	715	13	16792	7.22625	1	0.101912	26.8512
GOTERM_BP_ALL	GO:0033197~response to vitamin E	4	0.547196	0.0159083	P05089, P13716, P02452, P04040	715	13	16792	7.22625	1	0.101912	26.8512
GOTERM_BP_ALL	GO:1902991~regulation of amyloid precursor protein catabolic process	4	0.547196	0.0159083	Q14254, P02649, P62942, P10909	715	13	16792	7.22625	1	0.101912	26.8512
GOTERM_BP_ALL	GO:0043649~dicarboxylic acid catabolic process	4	0.547196	0.0159083	P00367, P17174, P15104, P00505	715	13	16792	7.22625	1	0.101912	26.8512
GOTERM_BP_ALL	GO:0044794~positive regulation by host of viral process	4	0.547196	0.0159083	P27105, P11142, P02649, P23528	715	13	16792	7.22625	1	0.101912	26.8512
GOTERM_BP_ALL	GO:0010563~negative regulation of phosphorus metabolic process	35	4.78796	0.0163423	P09467, P09936, O14745, Q8IXJ6, P37840, P62942, P30153, P43034, P31946, P04216, P61981, O75781, P0DP25, P35232, Q9UD71, Q15257, P30048, Q13526, Q99497, O43768, Q9Y3F4, Q08495, P02765, P61925, P63167, P60983, P06748, Q9UN36, P02649, P62258, P09211, P32455, P67775, Q14764, P04792	715	544	16792	1.511	1	0.104458	27.4775
GOTERM_BP_ALL	GO:0045936~negative regulation of phosphate metabolic process	35	4.78796	0.0163423	P09467, P09936, O14745, Q8IXJ6, P37840, P62942, P30153, P43034, P31946, P04216, P61981, O75781, P0DP25, P35232, Q9UD71, Q15257, P30048, Q13526, Q99497, O43768, Q9Y3F4, Q08495, P02765, P61925, P63167, P60983, P06748, Q9UN36, P02649, P62258, P09211, P32455, P67775, Q14764, P04792	715	544	16792	1.511	1	0.104458	27.4775
GOTERM_BP_ALL	GO:0032489~regulation of Cdc42 protein signal transduction	3	0.410397	0.0165722	P02649, P02656, P02647	715	5	16792	14.0912	1	0.105753	27.8074
GOTERM_BP_ALL	GO:0006166~purine ribonucleoside salvage	3	0.410397	0.0165722	P00492, P55263, P07741	715	5	16792	14.0912	1	0.105753	27.8074
GOTERM_BP_ALL	GO:0033591~response to L-ascorbic acid	3	0.410397	0.0165722	P09211, P04179, P04040	715	5	16792	14.0912	1	0.105753	27.8074
GOTERM_BP_ALL	GO:1901615~organic hydroxy compound metabolic process	28	3.83037	0.0165918	P02753, P37840, P02774, P00441, P17174, Q00796, P04040, P58546, P29218, P05091, P0DP25, P00492, P25713, P30046, P02652, Q99497, P02654, P60174, P00352, P02766, P42765, P06727, Q14894, P02649, P11413, Q16143, P15121, P02647	715	410	16792	1.60388	1	0.105766	27.8353
GOTERM_BP_ALL	GO:0002262~myeloid cell homeostasis	12	1.64159	0.0166309	P07738, P16452, P04083, Q08495, P35611, P00441, P11413, Q9NZD4, P02008, Q9UII2, P38646, Q06830	715	124	16792	2.27277	1	0.105897	27.8912
GOTERM_BP_ALL	GO:0016241~regulation of macroautophagy	12	1.64159	0.0166309	P04406, P09936, O75348, P38606, P04632, Q8WVM8, P48426, P68402, Q9H444, P07384, P36543, P21281	715	124	16792	2.27277	1	0.105897	27.8912
GOTERM_BP_ALL	GO:0007566~embryo implantation	7	0.957592	0.0170894	P84243, P00441, Q07021, P52566, P10451, Q13263, P01034	715	49	16792	3.35504	1	0.108568	28.5441
GOTERM_BP_ALL	GO:0010950~positive regulation of endopeptidase activity	13	1.77839	0.0171856	P99999, P61604, P06702, P04279, Q9UL46, P10809, P06307, P37840, Q06323, P05109, P55957, P55072, O00487	715	141	16792	2.16531	1	0.109041	28.6803
GOTERM_BP_ALL	GO:2000278~regulation of DNA biosynthetic process	10	1.36799	0.0173134	P49368, P40227, P78371, P17987, P48643, P28482, P50990, P50991, P09651, Q99832	715	93	16792	2.5253	1	0.109703	28.8609
GOTERM_BP_ALL	GO:0016337~single organismal cell-cell adhesion	44	6.01915	0.0174025	P00441, P62942, P60709, Q08209, P04216, P68871, Q92823, P21291, P19105, P61769, P00491, P61764, Q02413, O94856, P09382, O75955, P06702, P31146, P02671, P02679, Q13835, Q14254, P04083, P15924, Q08495, P01040, P02675, Q15517, P26038, P06727, P21333, P05109, P14923, Q13630, P35579, O00299, P10809, Q92752, P63261, Q14956, P04792, P13796, P02647, P02549	715	725	16792	1.42532	1	0.110131	28.9865
GOTERM_BP_ALL	GO:0050796~regulation of insulin secretion	15	2.05198	0.0174417	P30626, P00367, P02753, P62760, P15104, Q08209, P60880, Q8N183, Q16623, Q9NRX4, P55809, P29966, Q16836, O43768, O00233	715	175	16792	2.01303	1	0.110257	29.0417
GOTERM_BP_ALL	GO:0090281~negative regulation of calcium ion import	5	0.683995	0.0174808	P30626, P04279, P0DP25, P78417, P62942	715	24	16792	4.89277	1	0.110383	29.0967
GOTERM_BP_ALL	GO:0035308~negative regulation of protein dephosphorylation	5	0.683995	0.0174808	P62258, Q15257, P62942, P31946, O43768	715	24	16792	4.89277	1	0.110383	29.0967
GOTERM_BP_ALL	GO:0045940~positive regulation of steroid metabolic process	5	0.683995	0.0174808	P02649, P06727, P02647, P02652, P02654	715	24	16792	4.89277	1	0.110383	29.0967
GOTERM_BP_ALL	GO:0032411~positive regulation of transporter activity	9	1.23119	0.0175731	P35754, P0DP25, P78417, P23297, P54652, O43707, Q03164, Q99497, P05026	715	78	16792	2.70984	1	0.110827	29.2266
GOTERM_BP_ALL	GO:0006066~alcohol metabolic process	21	2.87278	0.0178375	P60174, P02753, P00352, P37840, P00441, P02766, P17174, P42765, Q00796, P06727, P04040, P29218, P05091, P0DP25, P02649, P25713, P11413, P15121, P02647, P02652, P02654	715	282	16792	1.74891	1	0.112301	29.597
GOTERM_BP_ALL	GO:0030534~adult behavior	13	1.77839	0.0180741	P04080, P10636, Q05193, P09936, P09543, P37840, O00533, P13637, Q8N573, O76070, P28289, P43034, Q99497	715	142	16792	2.15006	1	0.113603	29.9269
GOTERM_BP_ALL	GO:0050900~leukocyte migration	26	3.55677	0.0185321	P02776, P02751, P02775, P27797, Q07021, P14174, P05090, Q9Y2J8, O75083, P11215, P00734, P05026, P20916, P31146, P06702, P04083, P26038, P32004, P02452, P05109, P35579, P08123, P62937, Q9HCY8, P31151, Q00013	715	376	16792	1.62398	1	0.116218	30.5614
GOTERM_BP_ALL	GO:0032410~negative regulation of transporter activity	8	1.09439	0.018555	P30626, O14745, P0DP25, P37840, P78417, P62942, Q9UMX0, P02652	715	64	16792	2.93566	1	0.11624	30.593
GOTERM_BP_ALL	GO:0071322~cellular response to carbohydrate stimulus	11	1.50479	0.0187035	P30626, P48507, Q9NRX4, P22392, P62760, P55809, P09382, Q08209, Q8N183, P48506, P15531	715	110	16792	2.34853	1	0.117008	30.7975
GOTERM_BP_ALL	GO:0031424~keratinization	7	0.957592	0.0187437	P22528, P35908, P35326, P31944, P35321, Q08188, P22735	715	50	16792	3.28794	1	0.117131	30.8527
GOTERM_BP_ALL	GO:0042742~defense response to bacterium	20	2.73598	0.0193075	P02671, P06702, P04279, P01861, P81605, P02788, Q8IXJ6, P01876, P02675, P02775, P05109, P0DOY3, P01834, P61769, P01859, P59666, P00738, Q9HCY8, P31151, O15240	715	266	16792	1.76581	1	0.120348	31.6233
GOTERM_BP_ALL	GO:0051017~actin filament bundle assembly	12	1.64159	0.0195393	P07737, P09493, P14625, P35612, Q16658, Q08495, P35611, P60903, O43707, Q14195, P02647, P13796	715	127	16792	2.21908	1	0.121596	31.9378
GOTERM_BP_ALL	GO:0043650~dicarboxylic acid biosynthetic process	4	0.547196	0.0196181	P00367, O94925, P17174, P00505	715	14	16792	6.71009	1	0.121941	32.0444
GOTERM_BP_ALL	GO:0043173~nucleotide salvage	4	0.547196	0.0196181	P00492, Q6XQN6, P55263, P07741	715	14	16792	6.71009	1	0.121941	32.0444
GOTERM_BP_ALL	GO:0071801~regulation of podosome assembly	4	0.547196	0.0196181	P40121, Q16658, P26038, P13796	715	14	16792	6.71009	1	0.121941	32.0444
GOTERM_BP_ALL	GO:0051280~negative regulation of release of sequestered calcium ion into cytosol	4	0.547196	0.0196181	P30626, P0DP25, P78417, P62942	715	14	16792	6.71009	1	0.121941	32.0444
GOTERM_BP_ALL	GO:0010984~regulation of lipoprotein particle clearance	4	0.547196	0.0196181	P02655, P02656, P61978, P02654	715	14	16792	6.71009	1	0.121941	32.0444
GOTERM_BP_ALL	GO:0046040~IMP metabolic process	4	0.547196	0.0196181	P00492, P22234, P31939, P30566	715	14	16792	6.71009	1	0.121941	32.0444
GOTERM_BP_ALL	GO:0045723~positive regulation of fatty acid biosynthetic process	4	0.547196	0.0196181	P04083, P02655, P06727, P02647	715	14	16792	6.71009	1	0.121941	32.0444
GOTERM_BP_ALL	GO:0016477~cell migration	66	9.02873	0.0197235	P02776, O14745, O00533, P02775, Q07021, P43034, P14174, P04216, Q92823, P07737, P06307, O43707, P00734, Q14195, P05026, P31146, P06702, Q9BPX5, P04083, Q9Y3F4, Q08495, P02749, P26038, P21333, P05109, P35579, P08123, P09493, P02649, P62258, P55000, P09211, P31151, Q14956, P02647, P13796, P04792, P13611, Q00013, P02751, P52565, P27797, P52566, P35030, P05090, Q9Y2J8, P07900, O75083, P28482, Q9BRT3, P11021, P11215, P10636, P20916, Q9H299, Q01518, P32004, P02452, P14923, P07203, P62937, P06576, Q16658, Q92752, P35908, Q9HCY8	715	1184	16792	1.30915	1	0.122441	32.1867
GOTERM_BP_ALL	GO:0051726~regulation of cell cycle	56	7.66074	0.0197513	O14745, Q13200, P30153, P43034, P14174, Q9H444, P23246, Q92530, O00487, P11142, P0DP25, Q13526, P00568, Q9UQ80, P28066, P04083, Q8WUM4, Q06323, P61925, O00499, P06748, P28074, P28072, O00299, P28070, O14818, P60900, P55957, Q14956, P62191, P43686, P25788, Q8IUI8, P25789, P25786, Q8IXJ6, P25787, P27797, P43487, Q99436, P20618, Q13363, P63208, P17980, Q00610, P22735, Q16401, Q86X55, Q99623, Q9UL46, P54652, P62987, O00231, Q92597, P49721, O00233	715	976	16792	1.34752	1	0.122485	32.2241
GOTERM_BP_ALL	GO:0006935~chemotaxis	35	4.78796	0.0197908	P02776, Q01082, P33241, P17677, O00533, P02775, P27797, Q07021, Q9BPU6, P13591, P14174, Q92823, Q16555, Q9Y2J8, P20774, P28482, O94856, Q14194, P06702, Q13509, P31146, P04083, P32004, P05109, P11277, Q13813, P09211, Q92752, Q9HCY8, P31151, Q14956, P02647, P04792, Q00013, P02549	715	552	16792	1.48911	1	0.122598	32.2774
GOTERM_BP_ALL	GO:0050771~negative regulation of axonogenesis	8	1.09439	0.0200579	P20916, P23515, P25713, P52565, Q92752, P31150, P10451, P04216	715	65	16792	2.8905	1	0.124041	32.6363
GOTERM_BP_ALL	GO:0034330~cell junction organization	19	2.59918	0.0200856	O75955, P02751, P15924, Q08495, P60903, P60709, P21333, P14923, Q8N3J6, P04216, P05090, Q15149, Q16658, Q02413, Q9Y2J2, O75083, P63261, O94856, O43707	715	249	16792	1.79205	1	0.124083	32.6735
GOTERM_BP_ALL	GO:0043243~positive regulation of protein complex disassembly	5	0.683995	0.0201277	Q9Y281, O75083, P60981, P63241, Q93045	715	25	16792	4.69706	1	0.124208	32.7298
GOTERM_BP_ALL	GO:0042330~taxis	35	4.78796	0.0203813	P02776, Q01082, P33241, P17677, O00533, P02775, P27797, Q07021, Q9BPU6, P13591, P14174, Q92823, Q16555, Q9Y2J8, P20774, P28482, O94856, Q14194, P06702, Q13509, P31146, P04083, P32004, P05109, P11277, Q13813, P09211, Q92752, Q9HCY8, P31151, Q14956, P02647, P04792, Q00013, P02549	715	553	16792	1.48641	1	0.125564	33.0684
GOTERM_BP_ALL	GO:0045595~regulation of cell differentiation	83	11.3543	0.0205015	P02776, Q07021, P30153, Q08209, P43034, P23528, P04216, P10451, Q92823, Q15819, Q9BY11, P61769, E9PAV3, Q13526, Q9UQ80, O43707, Q14194, P00734, Q14195, P84077, O75955, P02679, P02788, P04083, Q12860, Q9Y3F4, P02675, Q08495, P60903, P21333, P60880, O00499, P38646, Q93045, O00299, P02649, P08238, P21579, P04179, P67775, P11413, P31150, P02647, P46821, P04271, P00918, P56537, P02751, Q9UBD9, Q8IXJ6, P00441, P52565, P27797, P43487, P61981, Q16555, O75781, Q9Y639, P00491, P22392, P25713, P08670, P20774, O75083, P61266, P28482, P09382, P62805, Q86X55, P10636, P02671, P20916, Q14254, Q15847, P32004, P02452, P07196, P15531, P23515, P32455, P14136, Q92752, Q04917	715	1544	16792	1.26249	1	0.126142	33.2284
GOTERM_BP_ALL	GO:1903578~regulation of ATP metabolic process	7	0.957592	0.0205039	P09467, P18669, P37840, Q9UII2, P55072, Q99497, P56537	715	51	16792	3.22347	1	0.126034	33.2316
GOTERM_BP_ALL	GO:0009118~regulation of nucleoside metabolic process	7	0.957592	0.0205039	P09467, P18669, P37840, Q9UII2, P55072, Q99497, P56537	715	51	16792	3.22347	1	0.126034	33.2316
GOTERM_BP_ALL	GO:0061041~regulation of wound healing	12	1.64159	0.0205877	P07355, P02671, P02679, P06702, P04083, P02649, P01042, P02675, P02749, Q08495, P04264, P00734	715	128	16792	2.20175	1	0.126398	33.3428
GOTERM_BP_ALL	GO:0019220~regulation of phosphate metabolic process	86	11.7647	0.0207438	P02776, P07355, O14745, P09467, P09936, P37840, P30153, P14174, P43034, P31946, P04216, O43181, P07738, P16083, P0DP25, P06307, Q13526, P01024, P00734, P84077, Q06830, Q99497, Q9UJU6, O75955, P02679, P02788, Q9Y3F4, Q12860, P02675, Q08495, P18669, P61925, Q9UII2, P60983, P06748, P05413, P02649, P08238, P62258, P09211, P10599, P67775, P10909, P31151, P02790, Q14956, P02647, P04792, P56537, P02751, Q9UBD9, Q8IXJ6, P00441, Q8WZ42, P62942, Q15121, P61981, O75781, Q9Y639, P22392, P35232, P40123, P14625, P25713, Q9UD71, Q15257, P30048, P02655, P28482, Q02952, P11021, P55072, O43768, Q99623, P02671, P05386, Q01518, P02765, P63167, P54652, P30040, Q9UN36, P62987, Q15435, P32455, Q14764	715	1610	16792	1.2545	1	0.127181	33.5497
GOTERM_BP_ALL	GO:0001906~cell killing	11	1.50479	0.0209476	P63027, P07437, P48594, P31146, P61769, P81605, P08238, P02768, P59666, P68371, Q06830	715	112	16792	2.30659	1	0.128236	33.8189
GOTERM_BP_ALL	GO:0002455~humoral immune response mediated by circulating immunoglobulin	11	1.50479	0.0209476	P01834, P01861, P01876, P05156, P01859, Q07021, P10909, P02790, P01024, P0C0L5, P0DOY3	715	112	16792	2.30659	1	0.128236	33.8189
GOTERM_BP_ALL	GO:0051174~regulation of phosphorus metabolic process	86	11.7647	0.0211142	P02776, P07355, O14745, P09467, P09936, P37840, P30153, P14174, P43034, P31946, P04216, O43181, P07738, P16083, P0DP25, P06307, Q13526, P01024, P00734, P84077, Q06830, Q99497, Q9UJU6, O75955, P02679, P02788, Q9Y3F4, Q12860, P02675, Q08495, P18669, P61925, Q9UII2, P60983, P06748, P05413, P02649, P08238, P62258, P09211, P10599, P67775, P10909, P31151, P02790, Q14956, P02647, P04792, P56537, P02751, Q9UBD9, Q8IXJ6, P00441, Q8WZ42, P62942, Q15121, P61981, O75781, Q9Y639, P22392, P35232, P40123, P14625, P25713, Q9UD71, Q15257, P30048, P02655, P28482, Q02952, P11021, P55072, O43768, Q99623, P02671, P05386, Q01518, P02765, P63167, P54652, P30040, Q9UN36, P62987, Q15435, P32455, Q14764	715	1611	16792	1.25372	1	0.129073	34.038
GOTERM_BP_ALL	GO:0019216~regulation of lipid metabolic process	21	2.87278	0.0212706	P04083, P37840, P00441, P10515, P06727, P09622, P05090, P01011, P11177, P05413, P02649, P02655, P02656, P08559, P01024, P02647, P00734, P84077, P02652, P56537, P02654	715	287	16792	1.71844	1	0.12985	34.2433
GOTERM_BP_ALL	GO:0010506~regulation of autophagy	20	2.73598	0.0214618	P10636, P04406, P09936, O75348, Q8IXJ6, P37840, Q9H444, P68402, P07384, P21281, P21796, P25713, P38606, P14136, Q8WVM8, P04632, P48426, P36543, P04792, Q99497	715	269	16792	1.74612	1	0.130824	34.4933
GOTERM_BP_ALL	GO:0061245~establishment or maintenance of bipolar cell polarity	6	0.820793	0.0215419	O14745, Q16658, P26038, O75083, P16157, Q9NUP9	715	38	16792	3.70821	1	0.131159	34.5977
GOTERM_BP_ALL	GO:0035088~establishment or maintenance of apical/basal cell polarity	6	0.820793	0.0215419	O14745, Q16658, P26038, O75083, P16157, Q9NUP9	715	38	16792	3.70821	1	0.131159	34.5977
GOTERM_BP_ALL	GO:0051281~positive regulation of release of sequestered calcium ion into cytosol	6	0.820793	0.0215419	P30626, P0DP25, P37840, P78417, P04216, P00734	715	38	16792	3.70821	1	0.131159	34.5977
GOTERM_BP_ALL	GO:0090382~phagosome maturation	6	0.820793	0.0215419	Q16864, P31146, O75348, P38606, P36543, P21281	715	38	16792	3.70821	1	0.131159	34.5977
GOTERM_BP_ALL	GO:0060191~regulation of lipase activity	9	1.23119	0.0216024	P04083, P02749, P37840, P02655, P02656, P06727, P02647, P02652, P02654	715	81	16792	2.60948	1	0.13138	34.6765
GOTERM_BP_ALL	GO:0019932~second-messenger-mediated signaling	18	2.46238	0.0216235	P02776, P30626, O14745, Q08495, P78417, P62942, P30153, Q08209, O43181, O94760, O95865, P0DP25, P21980, P02649, P67775, P49773, P63098, P05026	715	233	16792	1.81432	1	0.131376	34.7039
GOTERM_BP_ALL	GO:0002697~regulation of immune effector process	23	3.14637	0.0217469	P63027, P04083, P02753, Q9UBD9, P08603, Q07021, P14174, P63010, P48594, P61769, P00751, P35232, P05156, P10809, O95782, P02790, P01024, P02647, P01023, P84077, P02652, P0C0L5, Q99623	715	325	16792	1.66204	1	0.131957	34.8644
GOTERM_BP_ALL	GO:0010604~positive regulation of macromolecule metabolic process	143	19.5622	0.0219653	Q13200, Q9Y230, O00487, Q92530, P16083, P07737, P11142, P0DP25, P06307, P12273, E9PAV3, P61978, Q99497, Q9UJU6, P28066, O75955, P06702, P68036, P17987, P46459, P28074, P02545, P28072, P02649, P08238, P28070, P10599, P67775, P16401, P31151, P55957, P63241, P56537, P43686, P40227, Q8IUI8, P60201, Q15121, Q9UMX0, P58546, Q99832, Q99436, P84243, P20618, P22392, P35232, P30044, P63208, P28482, P68032, P17980, P50990, P11021, P50991, P55072, P02652, P02671, P05386, P02452, Q96IU4, P61088, P30040, P99999, P62987, P68431, Q9Y6H1, Q04917, P49721, P07355, P02776, P37840, Q07021, Q08209, P60709, P14174, Q15819, P61604, Q13526, P62826, P01024, P00734, P09651, P63098, P02679, P02788, Q12860, P02675, P78371, P26038, Q06323, Q9UII2, P05109, Q03164, P06748, P35579, P10809, O14818, P10909, P02790, P60900, Q14956, P04792, P62191, Q15365, P01034, P02751, P04279, P25788, P25789, Q9UBD9, Q8IXJ6, P25786, P25787, P00441, P27797, P62942, P25686, Q86VP6, Q9Y639, Q9Y2J8, Q13363, P25713, P08670, Q15257, P45974, P48643, P98179, Q13404, P48506, Q13263, Q99623, Q16401, P62805, Q9UL46, Q15847, P54652, P0DMV9, P49368, Q15435, P51884, Q14103, O00231, O00233	715	2856	16792	1.17591	1	0.133077	35.1474
GOTERM_BP_ALL	GO:0009266~response to temperature stimulus	13	1.77839	0.0219754	Q9UHG2, P30613, P00441, P54652, P0DMV9, P07900, P10809, P04179, Q9BS40, O15240, P48506, P36959, P17066	715	146	16792	2.09116	1	0.133009	35.1605
GOTERM_BP_ALL	GO:0034440~lipid oxidation	10	1.36799	0.0221887	P51659, P24752, P38117, P42765, P30084, Q9BWD1, P40939, P13804, Q16836, P05090	715	97	16792	2.42117	1	0.134096	35.4356
GOTERM_BP_ALL	GO:0046785~microtubule polymerization	7	0.957592	0.022373	P10636, O94811, P16949, Q9BW30, P47756, P37840, Q93045	715	52	16792	3.16148	1	0.135015	35.6725
GOTERM_BP_ALL	GO:0055065~metal ion homeostasis	35	4.78796	0.022834	P37840, P00441, P78417, P62942, P27797, P04216, P08133, Q9Y639, P61769, P0DP25, P62873, P25713, P14625, O00244, P00734, P84077, P05026, P06702, P31146, P30626, P02787, P02788, P01042, P05109, P16452, P02649, P21980, P20472, P04179, P13637, Q9HCY8, P02792, P02790, P20073, P02794	715	558	16792	1.47309	1	0.137496	36.2613
GOTERM_BP_ALL	GO:0071709~membrane assembly	5	0.683995	0.0230083	P07355, O75955, Q14254, Q01082, P60903	715	26	16792	4.51641	1	0.138351	36.4826
GOTERM_BP_ALL	GO:0048821~erythrocyte development	5	0.683995	0.0230083	P07738, P16452, Q08495, P11413, P02008	715	26	16792	4.51641	1	0.138351	36.4826
GOTERM_BP_ALL	GO:0035640~exploration behavior	5	0.683995	0.0230083	Q13449, O00533, Q92752, Q03164, P01210	715	26	16792	4.51641	1	0.138351	36.4826
GOTERM_BP_ALL	GO:0032200~telomere organization	13	1.77839	0.0230413	P84243, P49368, P40227, P78371, P17987, P68431, P48643, P28482, P50990, P50991, P09651, Q99832, P62805	715	147	16792	2.07693	1	0.138407	36.5244
GOTERM_BP_ALL	GO:0045597~positive regulation of cell differentiation	49	6.70315	0.0230552	P02776, Q07021, P43034, Q92823, Q15819, Q9BY11, Q13526, Q9UQ80, P84077, Q14195, O75955, P02679, P02788, P04083, Q12860, P02675, Q08495, P60903, P21333, O00499, Q93045, P02649, O00299, P08238, P21579, P02647, P46821, P00918, P02751, Q9UBD9, Q8IXJ6, P52565, P27797, P43487, O75781, Q9Y639, P22392, P00491, P09382, Q86X55, P10636, P02671, P20916, Q15847, P32004, P02452, P07196, P15531, P14136	715	841	16792	1.36835	1	0.138356	36.5421
GOTERM_BP_ALL	GO:0009166~nucleotide catabolic process	8	1.09439	0.0233144	Q9Y2T3, P00492, P00491, P09543, P04040, P07203, P49773, P55072	715	67	16792	2.80422	1	0.139683	36.8695
GOTERM_BP_ALL	GO:0009988~cell-cell recognition	8	1.09439	0.0233144	P49368, P31146, P78371, P17987, P48643, P50990, P50991, Q99832	715	67	16792	2.80422	1	0.139683	36.8695
GOTERM_BP_ALL	GO:0051284~positive regulation of sequestering of calcium ion	4	0.547196	0.0237628	P30626, P0DP25, P78417, P62942	715	15	16792	6.26275	1	0.142067	37.4322
GOTERM_BP_ALL	GO:0006089~lactate metabolic process	4	0.547196	0.0237628	Q16775, P00338, P07195, Q99497	715	15	16792	6.26275	1	0.142067	37.4322
GOTERM_BP_ALL	GO:0061162~establishment of monopolar cell polarity	4	0.547196	0.0237628	O14745, Q16658, P26038, P46821	715	15	16792	6.26275	1	0.142067	37.4322
GOTERM_BP_ALL	GO:0047497~mitochondrion transport along microtubule	4	0.547196	0.0237628	P10636, P09936, P07196, P46821	715	15	16792	6.26275	1	0.142067	37.4322
GOTERM_BP_ALL	GO:0034643~establishment of mitochondrion localization, microtubule-mediated	4	0.547196	0.0237628	P10636, P09936, P07196, P46821	715	15	16792	6.26275	1	0.142067	37.4322
GOTERM_BP_ALL	GO:0051220~cytoplasmic sequestering of protein	6	0.820793	0.0238724	P30626, P30101, P21333, P11021, P31946, P19367	715	39	16792	3.61313	1	0.142547	37.569
GOTERM_BP_ALL	GO:0061572~actin filament bundle organization	12	1.64159	0.0239813	P07737, P09493, P14625, P35612, Q16658, Q08495, P35611, P60903, O43707, Q14195, P02647, P13796	715	131	16792	2.15133	1	0.143022	37.7047
GOTERM_BP_ALL	GO:0043281~regulation of cysteine-type endopeptidase activity involved in apoptotic process	16	2.18878	0.0239821	P99999, P61604, P06702, P02511, P30044, P25713, P10809, P62258, P06307, P37840, P30048, P05109, P55957, P07203, P55072, Q99497	715	200	16792	1.87883	1	0.142894	37.7058
GOTERM_BP_ALL	GO:0035637~multicellular organismal signaling	13	1.77839	0.0241447	P30626, P0DP25, P15924, P62258, P00441, P13637, Q92752, O94856, P21333, P43034, P14923, Q92823, P05026	715	148	16792	2.0629	1	0.143667	37.9077
GOTERM_BP_ALL	GO:0009180~purine ribonucleoside diphosphate biosynthetic process	3	0.410397	0.0241632	Q16774, P54819, P00568	715	6	16792	11.7427	1	0.143636	37.9307
GOTERM_BP_ALL	GO:0061684~chaperone-mediated autophagy	3	0.410397	0.0241632	P07900, P11142, P37840	715	6	16792	11.7427	1	0.143636	37.9307
GOTERM_BP_ALL	GO:0009188~ribonucleoside diphosphate biosynthetic process	3	0.410397	0.0241632	Q16774, P54819, P00568	715	6	16792	11.7427	1	0.143636	37.9307
GOTERM_BP_ALL	GO:0006880~intracellular sequestering of iron ion	3	0.410397	0.0241632	P30626, P02792, P02794	715	6	16792	11.7427	1	0.143636	37.9307
GOTERM_BP_ALL	GO:0006189~'de novo' IMP biosynthetic process	3	0.410397	0.0241632	P22234, P31939, P30566	715	6	16792	11.7427	1	0.143636	37.9307
GOTERM_BP_ALL	GO:0014012~peripheral nervous system axon regeneration	3	0.410397	0.0241632	P07196, P02647, P05090	715	6	16792	11.7427	1	0.143636	37.9307
GOTERM_BP_ALL	GO:0097577~sequestering of iron ion	3	0.410397	0.0241632	P30626, P02792, P02794	715	6	16792	11.7427	1	0.143636	37.9307
GOTERM_BP_ALL	GO:0009052~pentose-phosphate shunt, non-oxidative branch	3	0.410397	0.0241632	P37837, P49247, P29401	715	6	16792	11.7427	1	0.143636	37.9307
GOTERM_BP_ALL	GO:0061732~mitochondrial acetyl-CoA biosynthetic process from pyruvate	3	0.410397	0.0241632	P11177, P09622, P08559	715	6	16792	11.7427	1	0.143636	37.9307
GOTERM_BP_ALL	GO:0009136~purine nucleoside diphosphate biosynthetic process	3	0.410397	0.0241632	Q16774, P54819, P00568	715	6	16792	11.7427	1	0.143636	37.9307
GOTERM_BP_ALL	GO:1902305~regulation of sodium ion transmembrane transport	7	0.957592	0.0243535	P27105, O14745, P35754, Q04917, O43707, P84077, P05026	715	53	16792	3.10183	1	0.14456	38.1663
GOTERM_BP_ALL	GO:0080135~regulation of cellular response to stress	36	4.92476	0.0244583	P00441, Q5VVQ6, P14174, P43034, Q9UMX0, P10451, P23246, Q15819, P07900, Q04323, P11142, P02511, P28482, P11021, Q13404, P61978, Q13263, Q06830, Q99497, Q9UJU6, P61088, P54578, P07203, P30040, P06748, P0DMV9, P08238, P62258, P09211, P04179, P10599, Q9Y6H1, P07237, Q92752, P10909, P04792	715	581	16792	1.4552	1	0.145008	38.2956
GOTERM_BP_ALL	GO:0032091~negative regulation of protein binding	9	1.23119	0.0246265	P07355, P61769, Q13526, P11021, Q9Y230, P25686, Q14194, Q99497, Q86X55	715	83	16792	2.5466	1	0.145805	38.5028
GOTERM_BP_ALL	GO:0006958~complement activation, classical pathway	10	1.36799	0.0249638	P01834, P01861, P01876, P05156, P01859, Q07021, P10909, P01024, P0C0L5, P0DOY3	715	99	16792	2.37225	1	0.147534	38.9161
GOTERM_BP_ALL	GO:0032446~protein modification by small protein conjugation	51	6.97674	0.0252411	Q13200, Q8WW12, Q13867, Q92530, O00487, Q15819, Q04323, Q13526, P61978, Q99497, P28066, P68036, P22314, Q06323, Q9BSL1, P28074, P28072, P28070, O14818, P10909, P61960, P60900, P62191, P43686, Q9C0C9, P25788, P25789, P25786, P25787, P62942, P25686, Q9UMX0, Q86VP6, Q99436, P20618, P63208, P17980, P11021, Q13404, P55072, P48506, Q13263, Q16401, Q15843, Q9UL46, P61088, P62987, P0DMV9, O00231, P49721, O00233	715	887	16792	1.35034	1	0.148926	39.2539
GOTERM_BP_ALL	GO:0043603~cellular amide metabolic process	56	7.66074	0.0258099	P04406, P78417, Q07021, P30153, Q08209, P07738, Q16775, E9PAV3, Q6XQN6, Q9UQ80, P62826, P00734, P06702, Q00577, P18669, P49411, P22626, P05089, P06748, P02649, O00299, P09211, P04179, P67775, P11413, P10909, Q2VIR3, P13798, P04792, P56537, P63241, P00441, P27797, P58546, P09622, P23588, O75223, Q15056, P48507, P09960, P28482, P98179, P48506, O95182, Q5VTE0, Q9UHG2, O14773, P05387, P05386, P62081, Q04760, P07203, P62987, P52758, Q14103, P23381	715	994	16792	1.32312	1	0.151915	39.9414
GOTERM_BP_ALL	GO:0015711~organic anion transport	23	3.14637	0.025963	P63027, P00915, O14745, P04083, P69905, P02768, O94925, Q15019, P07451, P14174, P00505, P60880, P68871, P02730, Q16555, Q16623, P02649, P05413, P61764, P06307, P21579, O14810, P00918	715	331	16792	1.63191	1	0.152614	40.1251
GOTERM_BP_ALL	GO:0030855~epithelial cell differentiation	35	4.78796	0.026021	P51659, P80723, O14745, P00441, P37802, P43034, P31944, P16152, Q9GZV7, P21796, Q5T750, P22392, P08670, Q08188, P22735, P22528, P04083, O14773, P15924, Q9UGL9, P01040, Q15517, P26038, P07858, P28289, P07203, P09972, P00558, P35908, P31151, P35326, O43598, P20073, P35321, P01034	715	563	16792	1.46001	1	0.152792	40.1946
GOTERM_BP_ALL	GO:0009617~response to bacterium	34	4.65116	0.0260437	P02776, P81605, P04279, Q8IXJ6, P01876, P37840, P02775, P14174, P01834, P61769, P01859, P30048, P28482, P00738, O15240, P02671, P06702, P01861, P02788, P02675, P05089, P13716, P05109, P07203, P0DOY3, P09543, P10809, P09211, P04179, P59666, Q9HCY8, P31151, P0C0L5, P01210	715	544	16792	1.46783	1	0.152776	40.2218
GOTERM_BP_ALL	GO:0090383~phagosome acidification	5	0.683995	0.0261266	Q16864, O75348, P38606, P36543, P21281	715	27	16792	4.34913	1	0.153089	40.3209
GOTERM_BP_ALL	GO:0032369~negative regulation of lipid transport	5	0.683995	0.0261266	P02649, P02655, P02656, P02652, P02654	715	27	16792	4.34913	1	0.153089	40.3209
GOTERM_BP_ALL	GO:0046685~response to arsenic-containing substance	5	0.683995	0.0261266	P13716, P78417, P07196, P48506, P10746	715	27	16792	4.34913	1	0.153089	40.3209
GOTERM_BP_ALL	GO:1901020~negative regulation of calcium ion transmembrane transporter activity	5	0.683995	0.0261266	P30626, P0DP25, P78417, P62942, Q9UMX0	715	27	16792	4.34913	1	0.153089	40.3209
GOTERM_BP_ALL	GO:0071705~nitrogen compound transport	43	5.88235	0.0262241	P00367, O14745, P02753, P37840, P15104, Q08209, P43487, Q8N183, P68871, Q16623, P61970, P29966, P62826, O15240, P09651, Q99497, O43768, O75955, P06702, P30626, P02679, P02671, P04083, P62760, P02675, P22626, P05089, P51991, P02766, Q15019, O76070, P05109, P60880, Q14894, Q9NRX4, P55809, P02790, Q14764, Q16836, O14810, P63241, P00918, O00233	715	725	16792	1.39292	1	0.153481	40.4372
GOTERM_BP_ALL	GO:0042246~tissue regeneration	7	0.957592	0.0264478	P04083, P17677, E9PAV3, P14618, P58546, P07203, P05090	715	54	16792	3.04439	1	0.154558	40.7035
GOTERM_BP_ALL	GO:0032024~positive regulation of insulin secretion	8	1.09439	0.0269178	P30626, P00367, Q9NRX4, P02753, P62760, P15104, P55809, O00233	715	69	16792	2.72294	1	0.156969	41.2592
GOTERM_BP_ALL	GO:0046887~positive regulation of hormone secretion	11	1.50479	0.0274068	P02671, P30626, P02679, P00367, Q9NRX4, P02753, P62760, P02675, P15104, P55809, O00233	715	117	16792	2.20802	1	0.159472	41.8321
GOTERM_BP_ALL	GO:0006909~phagocytosis	20	2.73598	0.0279113	P31146, P01861, P04083, P01876, P02765, P27797, P60709, P35579, P0DOY3, P01834, Q15084, P07900, P21980, P08238, P01859, Q8WVM8, P63261, P28482, P01024, P0C0L5	715	277	16792	1.69569	1	0.162047	42.4176
GOTERM_BP_ALL	GO:0061339~establishment or maintenance of monopolar cell polarity	4	0.547196	0.0283424	O14745, Q16658, P26038, P46821	715	16	16792	5.87133	1	0.164217	42.9135
GOTERM_BP_ALL	GO:0045428~regulation of nitric oxide biosynthetic process	7	0.957592	0.0286581	O94760, O95865, P07900, P08238, P04179, P10909, P68871	715	55	16792	2.98904	1	0.16576	43.274
GOTERM_BP_ALL	GO:0019731~antibacterial humoral response	7	0.957592	0.0286581	P02671, P61769, P04279, P02788, P01876, P02675, P59666	715	55	16792	2.98904	1	0.16576	43.274
GOTERM_BP_ALL	GO:0033157~regulation of intracellular protein transport	25	3.41997	0.0286865	P27105, O14745, Q08209, Q5VVQ6, P05090, Q99436, P07900, P61970, Q06830, Q13263, Q99497, P63098, P63027, P30626, P68036, Q08495, P61925, P21333, Q9UII2, P14923, P08238, P10599, P31150, P13796, O00410	715	373	16792	1.57408	1	0.165763	43.3064
GOTERM_BP_ALL	GO:0014074~response to purine-containing compound	13	1.77839	0.0289484	P30613, Q08495, P00441, P02452, P00338, P62942, P15531, O43181, P14625, P10809, O15240, P01210, Q86X55	715	152	16792	2.00861	1	0.167013	43.6037
GOTERM_BP_ALL	GO:0007411~axon guidance	17	2.32558	0.0289927	Q13509, Q01082, P17677, O00533, P32004, Q9BPU6, P13591, P11277, Q92823, Q13813, Q16555, P20774, P28482, Q92752, O94856, Q14194, P02549	715	223	16792	1.79036	1	0.167099	43.6538
GOTERM_BP_ALL	GO:0046164~alcohol catabolic process	6	0.820793	0.0290057	P60174, P02649, P25713, Q00796, P29218, P05091	715	41	16792	3.43688	1	0.167018	43.6684
GOTERM_BP_ALL	GO:0061061~muscle structure development	36	4.92476	0.0291232	P80723, P09936, P02753, Q8IXJ6, Q8WZ42, P62942, P27797, Q08209, P58546, Q9NZR1, P84243, P02511, Q969P0, E9PAV3, Q13526, O75083, P68032, P09382, O75955, P30626, Q14254, Q9NR56, P15924, Q9Y281, P60660, P28289, O00499, P07203, P35579, P09493, P02545, P47756, P23919, P11413, P63261, P04271	715	589	16792	1.43544	1	0.167494	43.8012
GOTERM_BP_ALL	GO:0097193~intrinsic apoptotic signaling pathway	20	2.73598	0.0291989	P06702, O14745, P00441, P45880, P05109, P14174, Q9UMX0, P07203, P23246, P30040, P99999, P0DMV9, P04179, P07237, P10909, P55957, P61978, P04792, P49773, Q99497	715	279	16792	1.68354	1	0.167747	43.8866
GOTERM_BP_ALL	GO:0036465~synaptic vesicle recycling	5	0.683995	0.0294862	Q05193, P37840, P21579, Q99962, Q9BY11	715	28	16792	4.19381	1	0.169121	44.2096
GOTERM_BP_ALL	GO:0046487~glyoxylate metabolic process	5	0.683995	0.0294862	P11177, P10515, Q9UBQ7, P09622, P08559	715	28	16792	4.19381	1	0.169121	44.2096
GOTERM_BP_ALL	GO:0031113~regulation of microtubule polymerization	5	0.683995	0.0294862	P10636, P16949, P47756, P37840, Q93045	715	28	16792	4.19381	1	0.169121	44.2096
GOTERM_BP_ALL	GO:0007163~establishment or maintenance of cell polarity	14	1.91518	0.0296838	O14745, Q14254, Q01518, P26038, P27816, P16157, P43034, P35579, P02545, P40123, Q16658, O75083, Q9NUP9, P46821	715	170	16792	1.93408	1	0.170016	44.4306
GOTERM_BP_ALL	GO:0090317~negative regulation of intracellular protein transport	9	1.23119	0.0296994	P30626, O14745, Q08495, P10599, P61925, Q5VVQ6, P31150, P05090, Q99497	715	86	16792	2.45777	1	0.169947	44.448
GOTERM_BP_ALL	GO:0001933~negative regulation of protein phosphorylation	26	3.55677	0.0297384	P09936, O14745, Q8IXJ6, P37840, P62942, P30153, P43034, P04216, P61981, P0DP25, P35232, Q9UD71, Q13526, Q99497, Q9Y3F4, Q08495, P61925, P60983, P06748, Q9UN36, P02649, P09211, P32455, P67775, Q14764, P04792	715	393	16792	1.55374	1	0.170001	44.4915
GOTERM_BP_ALL	GO:0006875~cellular metal ion homeostasis	31	4.24077	0.0298915	P37840, P00441, P78417, P62942, P27797, P04216, P08133, Q9Y639, P0DP25, P62873, P25713, P14625, O00244, P00734, P84077, P05026, P31146, P30626, P06702, P02787, P02788, P01042, P05109, P02649, P21980, P20472, P13637, P02792, P02790, P20073, P02794	715	491	16792	1.48278	1	0.170657	44.662
GOTERM_BP_ALL	GO:0097485~neuron projection guidance	17	2.32558	0.0300469	Q13509, Q01082, P17677, O00533, P32004, Q9BPU6, P13591, P11277, Q92823, Q13813, Q16555, P20774, P28482, Q92752, O94856, Q14194, P02549	715	224	16792	1.78237	1	0.171324	44.8346
GOTERM_BP_ALL	GO:2000116~regulation of cysteine-type endopeptidase activity	17	2.32558	0.0300469	P06702, P37840, P05109, P07203, P99999, P61604, P02511, P30044, P25713, P06307, P62258, P10809, P30048, P55957, P55072, Q99497, P01034	715	224	16792	1.78237	1	0.171324	44.8346
GOTERM_BP_ALL	GO:0002224~toll-like receptor signaling pathway	11	1.50479	0.0303504	P62987, O75955, Q14254, P02788, P14625, P10809, P07858, Q9HCY8, P11215, Q9UMX0, Q9BT09	715	119	16792	2.17091	1	0.172767	45.1702
GOTERM_BP_ALL	GO:0046683~response to organophosphorus	12	1.64159	0.0305153	O43181, P14625, P10809, Q08495, P30613, P00441, P02452, P00338, O15240, P01210, P15531, Q86X55	715	136	16792	2.07223	1	0.173479	45.3518
GOTERM_BP_ALL	GO:0070371~ERK1 and ERK2 cascade	18	2.46238	0.0307937	P02671, P02679, O14745, P02675, P14174, Q9UN36, Q9Y639, P16083, P35232, P25713, P09211, P32455, Q13526, P28482, P31151, Q14956, P02647, Q99623	715	243	16792	1.73965	1	0.174783	45.6569
GOTERM_BP_ALL	GO:0035690~cellular response to drug	8	1.09439	0.0308825	P09467, P08238, P25713, P09417, Q08209, P43487, Q03164, P15531	715	71	16792	2.64623	1	0.175093	45.754
GOTERM_BP_ALL	GO:0006611~protein export from nucleus	7	0.957592	0.0309866	P61970, P10599, P27797, P62826, Q99497, P38646, P63241	715	56	16792	2.93566	1	0.175482	45.8675
GOTERM_BP_ALL	GO:0046165~alcohol biosynthetic process	10	1.36799	0.0312364	P02649, P37840, P00441, P42765, P17174, P11413, P15121, P06727, P02647, P29218	715	103	16792	2.28013	1	0.176629	46.1389
GOTERM_BP_ALL	GO:0009062~fatty acid catabolic process	9	1.23119	0.0315389	P51659, P24752, P38117, P42765, P30084, Q9BWD1, P40939, P13804, Q16836	715	87	16792	2.42952	1	0.178046	46.4659
GOTERM_BP_ALL	GO:0006919~activation of cysteine-type endopeptidase activity involved in apoptotic process	9	1.23119	0.0315389	P99999, P61604, P06702, P10809, P06307, P37840, P05109, P55957, P55072	715	87	16792	2.42952	1	0.178046	46.4659
GOTERM_BP_ALL	GO:0070646~protein modification by small protein removal	13	1.77839	0.0315938	P09936, Q5VVQ6, P25686, P54578, Q9BT78, P15374, O00487, Q04323, Q9UNS2, P45974, Q9Y4E8, P55072, Q99497	715	154	16792	1.98253	1	0.178174	46.525
GOTERM_BP_ALL	GO:0008631~intrinsic apoptotic signaling pathway in response to oxidative stress	6	0.820793	0.0318139	P00441, P04179, P07203, P23246, P04792, Q99497	715	42	16792	3.35504	1	0.179159	46.7615
GOTERM_BP_ALL	GO:0008544~epidermis development	21	2.87278	0.0319012	P22528, O14745, Q14254, P04083, P15924, Q9UGL9, P01040, P00441, Q15517, P43034, P31944, Q9NZT1, Q01469, P22392, Q5T750, P35908, P31151, P35326, P35321, Q08188, P22735	715	300	16792	1.64397	1	0.179453	46.8549
GOTERM_BP_ALL	GO:1903533~regulation of protein targeting	21	2.87278	0.0319012	P27105, P30626, O14745, P68036, Q08495, P61925, P21333, Q9UII2, Q08209, P14923, P05090, Q99436, P07900, P08238, P61970, P10599, P31150, Q13263, Q06830, P63098, O00410	715	300	16792	1.64397	1	0.179453	46.8549
GOTERM_BP_ALL	GO:0007018~microtubule-based movement	17	2.32558	0.0322364	Q9NP97, P10636, P09936, Q14974, P00441, P63167, P27816, P43034, P07196, P63010, Q13409, Q99962, P12036, O14576, O95782, P46821, P09496	715	226	16792	1.76659	1	0.181027	47.2126
GOTERM_BP_ALL	GO:0007021~tubulin complex assembly	3	0.410397	0.032886	O75347, P02511, P17987	715	7	16792	10.0651	1	0.184211	47.8992
GOTERM_BP_ALL	GO:1904729~regulation of intestinal lipid absorption	3	0.410397	0.032886	P06727, P02647, P02652	715	7	16792	10.0651	1	0.184211	47.8992
GOTERM_BP_ALL	GO:0009438~methylglyoxal metabolic process	3	0.410397	0.032886	Q16775, Q04760, Q99497	715	7	16792	10.0651	1	0.184211	47.8992
GOTERM_BP_ALL	GO:1902992~negative regulation of amyloid precursor protein catabolic process	3	0.410397	0.032886	Q14254, P02649, P10909	715	7	16792	10.0651	1	0.184211	47.8992
GOTERM_BP_ALL	GO:1903332~regulation of protein folding	3	0.410397	0.032886	P50502, P11021, P25686	715	7	16792	10.0651	1	0.184211	47.8992
GOTERM_BP_ALL	GO:0030300~regulation of intestinal cholesterol absorption	3	0.410397	0.032886	P06727, P02647, P02652	715	7	16792	10.0651	1	0.184211	47.8992
GOTERM_BP_ALL	GO:0010985~negative regulation of lipoprotein particle clearance	3	0.410397	0.032886	P02655, P02656, P02654	715	7	16792	10.0651	1	0.184211	47.8992
GOTERM_BP_ALL	GO:1902177~positive regulation of oxidative stress-induced intrinsic apoptotic signaling pathway	3	0.410397	0.032886	P00441, P23246, Q99497	715	7	16792	10.0651	1	0.184211	47.8992
GOTERM_BP_ALL	GO:0072329~monocarboxylic acid catabolic process	10	1.36799	0.0329614	P51659, P24752, P38117, P42765, P30084, Q9BWD1, P40939, Q00796, P13804, Q16836	715	104	16792	2.2582	1	0.184438	47.9784
GOTERM_BP_ALL	GO:0006084~acetyl-CoA metabolic process	5	0.683995	0.0330896	P24752, P11177, P10515, P09622, P08559	715	29	16792	4.04919	1	0.184935	48.1127
GOTERM_BP_ALL	GO:1903170~negative regulation of calcium ion transmembrane transport	5	0.683995	0.0330896	P30626, P0DP25, P78417, P62942, Q9UMX0	715	29	16792	4.04919	1	0.184935	48.1127
GOTERM_BP_ALL	GO:0000096~sulfur amino acid metabolic process	5	0.683995	0.0330896	P25325, P48507, Q13867, P48506, P23526	715	29	16792	4.04919	1	0.184935	48.1127
GOTERM_BP_ALL	GO:0051084~'de novo' posttranslational protein folding	4	0.547196	0.0333545	P61604, P11142, P10809, P78371	715	17	16792	5.52596	1	0.18613	48.3891
GOTERM_BP_ALL	GO:0060261~positive regulation of transcription initiation from RNA polymerase II promoter	4	0.547196	0.0333545	P43686, P17980, P62191, Q86VP6	715	17	16792	5.52596	1	0.18613	48.3891
GOTERM_BP_ALL	GO:1901070~guanosine-containing compound biosynthetic process	4	0.547196	0.0333545	P00492, Q16774, P22392, P15531	715	17	16792	5.52596	1	0.18613	48.3891
GOTERM_BP_ALL	GO:0006750~glutathione biosynthetic process	4	0.547196	0.0333545	O75223, Q16775, P48507, P48506	715	17	16792	5.52596	1	0.18613	48.3891
GOTERM_BP_ALL	GO:0072523~purine-containing compound catabolic process	7	0.957592	0.0334353	Q9Y2T3, P00492, P00491, P04040, P07203, P49773, P23526	715	57	16792	2.88416	1	0.186381	48.4732
GOTERM_BP_ALL	GO:0032355~response to estradiol	11	1.50479	0.0335105	P04083, P02511, P09211, P27797, P02452, Q9Y230, Q14103, P55957, P04040, P01210, P01034	715	121	16792	2.13503	1	0.186604	48.5513
GOTERM_BP_ALL	GO:0051928~positive regulation of calcium ion transport	10	1.36799	0.0347513	P30626, P0DP25, P37840, P11413, P78417, P23297, P54652, P04216, P00734, P05026	715	105	16792	2.2367	1	0.192745	49.8239
GOTERM_BP_ALL	GO:0034101~erythrocyte homeostasis	10	1.36799	0.0347513	P07738, P16452, Q08495, P35611, P11413, Q9NZD4, P02008, Q9UII2, P38646, Q06830	715	105	16792	2.2367	1	0.192745	49.8239
GOTERM_BP_ALL	GO:2000649~regulation of sodium ion transmembrane transporter activity	6	0.820793	0.0347865	P27105, O14745, P35754, Q04917, O43707, P05026	715	43	16792	3.27702	1	0.192758	49.8596
GOTERM_BP_ALL	GO:0030301~cholesterol transport	8	1.09439	0.0352213	P02649, P02655, P10909, P02656, P06727, P02647, P02652, P02654	715	73	16792	2.57373	1	0.194788	50.2983
GOTERM_BP_ALL	GO:0051279~regulation of release of sequestered calcium ion into cytosol	8	1.09439	0.0352213	P30626, P31146, P0DP25, P37840, P78417, P62942, P04216, P00734	715	73	16792	2.57373	1	0.194788	50.2983
GOTERM_BP_ALL	GO:0001523~retinoid metabolic process	9	1.23119	0.0354484	P02649, P02753, P00352, P02766, P02655, P02656, P06727, P02647, P02652	715	89	16792	2.37492	1	0.195764	50.5259
GOTERM_BP_ALL	GO:0048870~cell motility	71	9.71272	0.0359062	P02776, O14745, O00533, P02775, Q07021, P43034, P14174, P04216, Q92823, P07737, P06307, Q13526, O43707, P00734, Q14195, P05026, P31146, P06702, Q9BPX5, P04083, Q9Y3F4, Q08495, P02749, P26038, P21333, P05109, P35579, P08123, P09493, Q9NRX4, P02545, P02649, P62258, P55000, P09211, P31151, Q14956, P02647, P13796, P04792, P13611, Q00013, P02751, P04279, P52565, Q00796, P27797, P52566, P05090, P35030, Q9Y2J8, P07900, O75083, P28482, Q9BRT3, P11021, P11215, P10636, P20916, Q9H299, Q01518, P32004, P02452, P14923, P07203, P62937, P06576, Q16658, Q92752, P35908, Q9HCY8	715	1330	16792	1.25373	1	0.197896	50.9816
GOTERM_BP_ALL	GO:0051674~localization of cell	71	9.71272	0.0359062	P02776, O14745, O00533, P02775, Q07021, P43034, P14174, P04216, Q92823, P07737, P06307, Q13526, O43707, P00734, Q14195, P05026, P31146, P06702, Q9BPX5, P04083, Q9Y3F4, Q08495, P02749, P26038, P21333, P05109, P35579, P08123, P09493, Q9NRX4, P02545, P02649, P62258, P55000, P09211, P31151, Q14956, P02647, P13796, P04792, P13611, Q00013, P02751, P04279, P52565, Q00796, P27797, P52566, P05090, P35030, Q9Y2J8, P07900, O75083, P28482, Q9BRT3, P11021, P11215, P10636, P20916, Q9H299, Q01518, P32004, P02452, P14923, P07203, P62937, P06576, Q16658, Q92752, P35908, Q9HCY8	715	1330	16792	1.25373	1	0.197896	50.9816
GOTERM_BP_ALL	GO:0002449~lymphocyte mediated immunity	20	2.73598	0.0359591	P63027, P07437, P31146, P01861, P01876, Q9UBD9, Q07021, P0DOY3, P68371, P01834, P48594, P61769, P05156, P10809, P01859, P10909, P02790, P01024, P0C0L5, Q06830	715	285	16792	1.64809	1	0.197993	51.0341
GOTERM_BP_ALL	GO:0051702~interaction with symbiont	7	0.957592	0.0360058	P27105, P11142, P02649, P02788, Q9Y2Z0, P23528, P07203	715	58	16792	2.83443	1	0.198058	51.0804
GOTERM_BP_ALL	GO:0001836~release of cytochrome c from mitochondria	7	0.957592	0.0360058	O75223, P02545, P06307, P04179, P10909, P55957, P07203	715	58	16792	2.83443	1	0.198058	51.0804
GOTERM_BP_ALL	GO:0030099~myeloid cell differentiation	23	3.14637	0.036334	P07355, P02776, P02788, P35611, Q08495, Q9NZD4, Q04760, Q9UII2, P43034, P35579, P38646, P15531, P07738, P16452, P22392, P11413, P30048, O75083, P02008, P48426, P56537, P00918, P62805	715	343	16792	1.57482	1	0.19953	51.404
GOTERM_BP_ALL	GO:0051222~positive regulation of protein transport	29	3.96717	0.0369049	P27105, P00367, Q01082, P02753, P15104, Q08209, P14174, Q99436, P07900, P61970, P84077, P63098, Q13263, P63027, P02679, P02671, P30626, P68036, P62760, P02675, P21333, P14923, P62937, Q9NRX4, P08238, P10809, P55809, O00233, O00410	715	460	16792	1.4806	1	0.202206	51.9623
GOTERM_BP_ALL	GO:0031960~response to corticosteroid	13	1.77839	0.0373969	P68036, P04083, P05089, P13716, P17174, P02452, P41222, P07196, P0DP25, P09211, P10809, P02652, P04271	715	158	16792	1.93234	1	0.204478	52.4385
GOTERM_BP_ALL	GO:0006140~regulation of nucleotide metabolic process	16	2.18878	0.0374649	P02776, P09467, P18669, Q01518, P37840, Q9UII2, O75781, P07738, P0DP25, P22392, P40123, P02649, Q02952, P55072, P56537, Q99497	715	212	16792	1.77248	1	0.204642	52.504
GOTERM_BP_ALL	GO:0055117~regulation of cardiac muscle contraction	8	1.09439	0.0375346	P30626, P07900, P0DP25, P15924, P78417, P21333, P14923, P05026	715	74	16792	2.53895	1	0.204815	52.5711
GOTERM_BP_ALL	GO:2001057~reactive nitrogen species metabolic process	8	1.09439	0.0375346	O94760, O95865, P07900, P30044, P08238, P04179, P10909, P68871	715	74	16792	2.53895	1	0.204815	52.5711
GOTERM_BP_ALL	GO:0015701~bicarbonate transport	6	0.820793	0.0379251	P00915, P69905, P07451, P68871, P00918, P02730	715	44	16792	3.20254	1	0.206571	52.9448
GOTERM_BP_ALL	GO:0044267~cellular protein metabolic process	231	31.6005	0.0383261	Q13200, Q13867, P13591, P43034, P23246, P04216, Q92530, O43181, P61769, Q04323, P0DP25, Q9UJU6, P28066, O75955, Q00577, Q9BSL1, P54578, P28074, P28072, P28070, P62258, P67775, P07237, P55957, P13798, P43686, P01011, Q99436, Q5T750, P14625, Q9UNS2, P63208, P01009, P11021, P55072, Q08188, Q5VTE0, P61088, P07108, P20810, P62987, P52758, P0C0L5, P23381, O14745, P37840, Q07021, P30153, P31946, Q15819, P61604, Q13526, Q9Y4E8, P01024, P01023, P00734, P63098, Q06830, P02679, P01042, P40926, P02675, Q08495, P01040, Q06323, P05109, Q13813, P16452, Q9NRX4, P62318, P11413, Q2VIR3, P60900, Q14956, P04792, P01034, Q9C0C9, P04279, P25788, P25789, P25786, P25787, P00441, Q8WZ42, P27797, P19827, P30086, P25686, P61981, Q86VP6, P23588, Q9Y639, Q15056, P07900, Q15257, P24666, Q13404, P48506, O43768, Q86X55, Q99623, Q16401, Q15843, P08397, Q9UL46, Q9UGL9, P54652, P62081, Q9UN36, P0DMV9, Q15435, P35326, P35321, Q01082, P04406, P09936, Q8WW12, Q9H444, Q9Y230, Q9BT78, O00487, P10412, P16083, P06307, E9PAV3, P61978, Q99497, P04080, P06702, P04083, P68036, Q9Y3F4, P49411, P22626, P11277, P02649, P08238, P16403, P09211, P10599, P16401, P61960, P31151, P02647, P63241, P02549, P56537, P01876, Q15121, Q9UMX0, P43487, P58546, P15374, P84243, P20618, P22392, P02511, P30044, P35232, P30048, P28482, P17980, P02652, P02671, P05387, P05386, P22061, P07196, P30040, P99999, P68431, Q14764, P49721, P07355, Q14624, Q08209, Q5VVQ6, P14174, Q96P63, Q9UNZ2, Q9UQ80, P62826, P22528, P02788, P15924, Q12860, P26038, Q8WUM4, P22314, P61925, Q9UII2, Q03164, P60983, P06748, P35579, P54727, P21980, P10809, O14818, P54725, P10909, P02790, P62191, P02751, Q9UBD9, Q8IXJ6, P62942, Q9Y2J8, Q13363, Q9UD71, P25713, P45974, P98179, Q13263, O95182, P62805, P22735, Q9UHG2, P02765, P02766, P07858, P06727, P07203, P62937, P48594, P35754, P32455, Q9BS40, Q14103, O00231, O00233	715	4900	16792	1.10716	1	0.208373	53.3257
GOTERM_BP_ALL	GO:0048524~positive regulation of viral process	10	1.36799	0.0385291	P07737, P62937, P27105, P11142, P02649, P54725, P07237, P09382, Q9H444, P23528	715	107	16792	2.19489	1	0.209196	53.5175
GOTERM_BP_ALL	GO:0032768~regulation of monooxygenase activity	7	0.957592	0.0386999	O94760, O95865, P07900, P0DP25, P02649, P37840, Q99497	715	59	16792	2.78639	1	0.209859	53.6782
GOTERM_BP_ALL	GO:0043462~regulation of ATPase activity	7	0.957592	0.0386999	P07737, P09493, P02788, Q9UII2, P54652, P25686, P05026	715	59	16792	2.78639	1	0.209859	53.6782
GOTERM_BP_ALL	GO:0051654~establishment of mitochondrion localization	4	0.547196	0.0387941	P10636, P09936, P07196, P46821	715	18	16792	5.21896	1	0.210144	53.7666
GOTERM_BP_ALL	GO:1901881~positive regulation of protein depolymerization	4	0.547196	0.0387941	Q9Y281, O75083, P60981, Q93045	715	18	16792	5.21896	1	0.210144	53.7666
GOTERM_BP_ALL	GO:0006525~arginine metabolic process	4	0.547196	0.0387941	O94760, O95865, P05089, P16930	715	18	16792	5.21896	1	0.210144	53.7666
GOTERM_BP_ALL	GO:0010523~negative regulation of calcium ion transport into cytosol	4	0.547196	0.0387941	P30626, P0DP25, P78417, P62942	715	18	16792	5.21896	1	0.210144	53.7666
GOTERM_BP_ALL	GO:0043902~positive regulation of multi-organism process	13	1.77839	0.0389579	P27105, Q8IXJ6, Q07021, P14174, Q9H444, P23528, P07737, P62937, P11142, P02649, P54725, P07237, P09382	715	159	16792	1.92018	1	0.210771	53.9201
GOTERM_BP_ALL	GO:0001649~osteoblast differentiation	15	2.05198	0.039142	P51659, P02788, P02452, P04040, P10451, P84243, P61604, P06576, O00299, P35232, P67936, Q00610, Q14956, P13611, P01210	715	195	16792	1.80656	1	0.211494	54.0919
GOTERM_BP_ALL	GO:0033044~regulation of chromosome organization	20	2.73598	0.0392459	P40227, P37840, P78371, P17987, P61088, Q9Y230, P23246, Q03164, Q99832, P84243, P49368, Q9Y2J8, Q13363, P48643, P16401, P28482, P50990, P50991, P09651, Q13263	715	288	16792	1.63092	1	0.211824	54.1885
GOTERM_BP_ALL	GO:0097164~ammonium ion metabolic process	9	1.23119	0.0396728	Q01469, P06727, P43034, Q6UWR7, P07108, P02647, P02652, P49419, P02654	715	91	16792	2.32272	1	0.213726	54.5838
GOTERM_BP_ALL	GO:0015918~sterol transport	8	1.09439	0.0399456	P02649, P02655, P10909, P02656, P06727, P02647, P02652, P02654	715	75	16792	2.5051	1	0.214873	54.8347
GOTERM_BP_ALL	GO:0046822~regulation of nucleocytoplasmic transport	16	2.18878	0.0401564	P30626, O14745, P61925, P21333, Q08209, P14923, P05090, P07900, P08238, P61970, P10599, Q13263, Q06830, Q99497, P63098, O00410	715	214	16792	1.75591	1	0.215716	55.0276
GOTERM_BP_ALL	GO:0050714~positive regulation of protein secretion	16	2.18878	0.0401564	P02671, P02679, P30626, Q01082, P00367, P02753, P62760, P02675, P15104, P14174, P62937, Q9NRX4, P10809, P55809, P84077, O00233	715	214	16792	1.75591	1	0.215716	55.0276
GOTERM_BP_ALL	GO:0044057~regulation of system process	31	4.24077	0.040202	O14745, P00441, P78417, Q08209, P58546, P08133, P07900, P0DP25, P06307, Q13526, P23297, O14558, P02652, P05026, P30626, P02679, P02671, P20916, P15924, P02675, O94925, P21333, P06727, P14923, P09493, P62258, P13637, P11413, Q92752, O76003, P02647	715	504	16792	1.44453	1	0.215759	55.0693
GOTERM_BP_ALL	GO:1902533~positive regulation of intracellular signal transduction	51	6.97674	0.0405918	P02776, O14745, P78417, Q07021, P14174, P23246, P16083, P0DP25, O43707, P00734, Q99497, Q9UJU6, P06702, P02679, P02788, P02675, P21333, P05109, P21980, P26447, P10599, P10909, P15121, P31151, P55957, P02790, Q14956, P04271, P02647, Q8IUI8, Q9UBD9, P00441, P62942, P27797, P04040, Q15121, Q9Y639, P35232, P25713, P28482, P09382, Q02952, Q13404, P49773, Q99623, P02671, P61088, P30040, P07203, P62987, P0DMV9	715	915	16792	1.30902	1	0.217463	55.4238
GOTERM_BP_ALL	GO:0051091~positive regulation of sequence-specific DNA binding transcription factor activity	17	2.32558	0.0408354	P06702, P02788, Q08209, P61088, P05109, P14923, P04040, P58546, P06748, P62987, P0DMV9, P30048, P10909, P60900, Q13404, Q99497, Q99623	715	233	16792	1.71352	1	0.218458	55.6439
GOTERM_BP_ALL	GO:1901021~positive regulation of calcium ion transmembrane transporter activity	5	0.683995	0.041034	P0DP25, P78417, P23297, P54652, P05026	715	31	16792	3.78795	1	0.219233	55.8226
GOTERM_BP_ALL	GO:0045197~establishment or maintenance of epithelial cell apical/basal polarity	5	0.683995	0.041034	O14745, P26038, O75083, P16157, Q9NUP9	715	31	16792	3.78795	1	0.219233	55.8226
GOTERM_BP_ALL	GO:0044091~membrane biogenesis	5	0.683995	0.041034	P07355, O75955, Q14254, Q01082, P60903	715	31	16792	3.78795	1	0.219233	55.8226
GOTERM_BP_ALL	GO:1903053~regulation of extracellular matrix organization	5	0.683995	0.041034	P11142, Q16658, P07203, Q99497, P01034	715	31	16792	3.78795	1	0.219233	55.8226
GOTERM_BP_ALL	GO:0043403~skeletal muscle tissue regeneration	5	0.683995	0.041034	P04083, E9PAV3, P14618, P58546, P07203	715	31	16792	3.78795	1	0.219233	55.8226
GOTERM_BP_ALL	GO:0070542~response to fatty acid	6	0.820793	0.0412315	P05413, P22392, P13716, P04040, P43487, P15531	715	45	16792	3.13138	1	0.220001	55.9997
GOTERM_BP_ALL	GO:0043388~positive regulation of DNA binding	6	0.820793	0.0412315	P0DP25, Q8IXJ6, P10599, Q13263, Q99497, P15531	715	45	16792	3.13138	1	0.220001	55.9997
GOTERM_BP_ALL	GO:0042059~negative regulation of epidermal growth factor receptor signaling pathway	6	0.820793	0.0412315	P62987, Q99962, O95782, P63010, P09496, Q9Y6I3	715	45	16792	3.13138	1	0.220001	55.9997
GOTERM_BP_ALL	GO:0019730~antimicrobial humoral response	7	0.957592	0.0415188	P02671, P61769, P04279, P02788, P01876, P02675, P59666	715	60	16792	2.73995	1	0.221197	56.2561
GOTERM_BP_ALL	GO:0051384~response to glucocorticoid	12	1.64159	0.0416667	P0DP25, P04083, P68036, P10809, P09211, P05089, P17174, P13716, P41222, P07196, P02652, P04271	715	143	16792	1.9708	1	0.221723	56.3875
GOTERM_BP_ALL	GO:0009108~coenzyme biosynthetic process	12	1.64159	0.0416667	P24752, P11177, P00491, O00764, P09417, P10515, Q6XQN6, Q9UII2, P31939, P09622, P08559, O00154	715	143	16792	1.9708	1	0.221723	56.3875
GOTERM_BP_ALL	GO:0032368~regulation of lipid transport	9	1.23119	0.0419056	P02649, P02655, P02656, P06727, P14174, P61978, P02647, P02652, P02654	715	92	16792	2.29748	1	0.222683	56.599
GOTERM_BP_ALL	GO:0006941~striated muscle contraction	13	1.77839	0.0422163	P30626, P15924, Q8WZ42, P78417, P04075, P21333, P14923, P07900, P0DP25, P09493, P13637, P68032, P05026	715	161	16792	1.89633	1	0.223981	56.8726
GOTERM_BP_ALL	GO:0050769~positive regulation of neurogenesis	25	3.41997	0.0422948	P02751, Q9UBD9, P52565, P43034, P43487, Q92823, Q9BY11, Q15819, O75781, Q9Y639, P22392, P84077, Q14195, P10636, P20916, Q12860, P32004, P07196, O00499, P15531, Q93045, P02649, P21579, P14136, P46821	715	387	16792	1.51714	1	0.224172	56.9414
GOTERM_BP_ALL	GO:0006108~malate metabolic process	3	0.410397	0.0426309	P40925, P40926, P07954	715	8	16792	8.80699	1	0.225586	57.2351
GOTERM_BP_ALL	GO:0008090~retrograde axonal transport	3	0.410397	0.0426309	P00441, P07196, P43034	715	8	16792	8.80699	1	0.225586	57.2351
GOTERM_BP_ALL	GO:0031340~positive regulation of vesicle fusion	3	0.410397	0.0426309	P07355, P04083, P21579	715	8	16792	8.80699	1	0.225586	57.2351
GOTERM_BP_ALL	GO:0032261~purine nucleotide salvage	3	0.410397	0.0426309	P00492, P55263, P07741	715	8	16792	8.80699	1	0.225586	57.2351
GOTERM_BP_ALL	GO:0070508~cholesterol import	3	0.410397	0.0426309	P02656, P02647, P02652	715	8	16792	8.80699	1	0.225586	57.2351
GOTERM_BP_ALL	GO:0010898~positive regulation of triglyceride catabolic process	3	0.410397	0.0426309	P02655, P06727, P02647	715	8	16792	8.80699	1	0.225586	57.2351
GOTERM_BP_ALL	GO:0034379~very-low-density lipoprotein particle assembly	3	0.410397	0.0426309	P02656, P84077, P02654	715	8	16792	8.80699	1	0.225586	57.2351
GOTERM_BP_ALL	GO:0051597~response to methylmercury	3	0.410397	0.0426309	P05089, P13716, P04271	715	8	16792	8.80699	1	0.225586	57.2351
GOTERM_BP_ALL	GO:0030388~fructose 1,6-bisphosphate metabolic process	3	0.410397	0.0426309	P09972, P09467, P04075	715	8	16792	8.80699	1	0.225586	57.2351
GOTERM_BP_ALL	GO:0016081~synaptic vesicle docking	3	0.410397	0.0426309	Q16623, P61266, P60880	715	8	16792	8.80699	1	0.225586	57.2351
GOTERM_BP_ALL	GO:0045666~positive regulation of neuron differentiation	21	2.87278	0.0427513	P10636, P02751, Q12860, P52565, P32004, P43034, P07196, P43487, Q92823, Q15819, P15531, Q9BY11, Q93045, Q9Y639, O75781, P22392, P02649, P21579, P46821, P84077, Q14195	715	310	16792	1.59094	1	0.225973	57.3399
GOTERM_BP_ALL	GO:2001257~regulation of cation channel activity	9	1.23119	0.0442202	P63027, P30626, P27105, P0DP25, Q09666, P78417, P23297, P62942, Q9UMX0	715	93	16792	2.27277	1	0.232721	58.5983
GOTERM_BP_ALL	GO:0071806~protein transmembrane transport	7	0.957592	0.0444639	P07900, P34932, P11142, P61970, Q9Y5J7, P25311, P62826	715	61	16792	2.69504	1	0.233677	58.8036
GOTERM_BP_ALL	GO:0048261~negative regulation of receptor-mediated endocytosis	4	0.547196	0.0446542	P07355, P02655, P02656, P02654	715	19	16792	4.94428	1	0.234381	58.9633
GOTERM_BP_ALL	GO:0019184~nonribosomal peptide biosynthetic process	4	0.547196	0.0446542	O75223, Q16775, P48507, P48506	715	19	16792	4.94428	1	0.234381	58.9633
GOTERM_BP_ALL	GO:0045956~positive regulation of calcium ion-dependent exocytosis	4	0.547196	0.0446542	Q16623, P61764, P21579, P84077	715	19	16792	4.94428	1	0.234381	58.9633
GOTERM_BP_ALL	GO:1902307~positive regulation of sodium ion transmembrane transport	4	0.547196	0.0446542	P35754, O43707, P84077, P05026	715	19	16792	4.94428	1	0.234381	58.9633
GOTERM_BP_ALL	GO:0031639~plasminogen activation	4	0.547196	0.0446542	P02671, P02679, P02675, P02749	715	19	16792	4.94428	1	0.234381	58.9633
GOTERM_BP_ALL	GO:0050849~negative regulation of calcium-mediated signaling	4	0.547196	0.0446542	P30626, P0DP25, P78417, P62942	715	19	16792	4.94428	1	0.234381	58.9633
GOTERM_BP_ALL	GO:0048488~synaptic vesicle endocytosis	4	0.547196	0.0446542	P37840, P21579, Q99962, Q9BY11	715	19	16792	4.94428	1	0.234381	58.9633
GOTERM_BP_ALL	GO:0030004~cellular monovalent inorganic cation homeostasis	10	1.36799	0.0447045	Q16864, P06576, O75348, P38606, P13637, P36543, P21281, P00918, P02730, P05026	715	110	16792	2.13503	1	0.234427	59.0054
GOTERM_BP_ALL	GO:1901185~negative regulation of ERBB signaling pathway	6	0.820793	0.0447068	P62987, Q99962, O95782, P63010, P09496, Q9Y6I3	715	46	16792	3.0633	1	0.234249	59.0074
GOTERM_BP_ALL	GO:0043627~response to estrogen	8	1.09439	0.045065	P07900, P23919, P10809, P28482, P00338, P02647, P02652, P00918	715	77	16792	2.44003	1	0.235733	59.306
GOTERM_BP_ALL	GO:0006633~fatty acid biosynthetic process	12	1.64159	0.0453108	P04083, P09960, P02655, P02656, P41222, P06727, P60201, P14174, O00154, P02647, P16152, P02654	715	145	16792	1.94361	1	0.236689	59.5098
GOTERM_BP_ALL	GO:0090207~regulation of triglyceride metabolic process	5	0.683995	0.0453761	P02655, P02656, P06727, P01024, P02647	715	32	16792	3.66958	1	0.236802	59.5638
GOTERM_BP_ALL	GO:0045214~sarcomere organization	5	0.683995	0.0453761	P09493, Q9Y281, Q8WZ42, O75083, P63261	715	32	16792	3.66958	1	0.236802	59.5638
GOTERM_BP_ALL	GO:0048873~homeostasis of number of cells within a tissue	5	0.683995	0.0453761	P31146, P30044, P35611, P07954, Q03164	715	32	16792	3.66958	1	0.236802	59.5638
GOTERM_BP_ALL	GO:0006518~peptide metabolic process	46	6.29275	0.0454103	P04406, P00441, P78417, Q07021, P27797, Q08209, P23588, O75223, Q15056, Q16775, P48507, E9PAV3, P09960, P28482, P62826, P98179, P00734, P48506, O95182, Q5VTE0, Q9UHG2, O14773, Q00577, P05387, P05386, P49411, P22626, Q04760, P62081, P07203, P06748, P62987, O00299, P02649, P09211, P52758, P04179, P11413, P10909, Q2VIR3, Q14103, P13798, P04792, P63241, P56537, P23381	715	818	16792	1.32069	1	0.236772	59.592
GOTERM_BP_ALL	GO:0040008~regulation of growth	38	5.19836	0.046168	P02751, P80723, P09467, Q8IUI8, P02753, P17677, P00441, P06733, P30153, Q9Y230, P43034, P58546, P25686, P10451, Q92823, P29401, Q16555, P84243, P35232, P02511, P25713, E9PAV3, Q9Y2J2, Q13526, P00734, Q86X55, P10636, P06702, P32004, P05109, P02649, P21579, P67775, P11413, P16401, Q92752, O43598, P46821	715	652	16792	1.36878	1	0.240095	60.2127
GOTERM_BP_ALL	GO:0046890~regulation of lipid biosynthetic process	11	1.50479	0.0463699	P05413, P04083, P02649, P00441, P02655, P02656, P06727, P01024, P02647, P56537, P02654	715	128	16792	2.01827	1	0.240836	60.3766
GOTERM_BP_ALL	GO:0060491~regulation of cell projection assembly	13	1.77839	0.0474523	O75781, P07737, P07900, Q9UHD8, P47756, P17677, Q16658, Q08495, P27816, Q9H3Q1, Q9BRT3, Q14195, Q16181	715	164	16792	1.86164	1	0.245628	61.2444
GOTERM_BP_ALL	GO:0015914~phospholipid transport	7	0.957592	0.0475362	P02649, P02655, P02656, P06727, P02647, P02652, P02654	715	62	16792	2.65157	1	0.245817	61.3109
GOTERM_BP_ALL	GO:0019395~fatty acid oxidation	9	1.23119	0.0490978	P51659, P24752, P38117, P42765, P30084, Q9BWD1, P40939, P13804, Q16836	715	95	16792	2.22492	1	0.252752	62.5291
GOTERM_BP_ALL	GO:0051208~sequestering of calcium ion	10	1.36799	0.0491696	P30626, P31146, P0DP25, P14625, P37840, P78417, P27797, P62942, P04216, P00734	715	112	16792	2.0969	1	0.252879	62.5843
GOTERM_BP_ALL	GO:0035821~modification of morphology or physiology of other organism	10	1.36799	0.0491696	P27105, P11142, P81605, Q14974, P02649, P02788, P02768, P59666, Q9Y2Z0, P23528	715	112	16792	2.0969	1	0.252879	62.5843
GOTERM_BP_ALL	GO:0034248~regulation of cellular amide metabolic process	24	3.28317	0.049497	P06702, P04406, Q00577, P18669, P22626, P27797, Q07021, Q08209, P58546, P06748, P23588, P07738, Q15056, P02649, P52758, P10909, P28482, Q9UQ80, P62826, P98179, Q14103, P04792, P56537, P63241	715	374	16792	1.50708	1	0.254166	62.8347
GOTERM_BP_ALL	GO:0051270~regulation of cellular component movement	45	6.15595	0.0499047	P02776, P02751, P04279, O14745, P52565, P02775, Q07021, P27797, P52566, P04216, P05090, Q9Y2J8, P07737, Q13526, P28482, P11021, Q9BRT3, O43707, Q14195, P10636, Q9H299, P30626, P31146, P04083, P15924, Q9Y3F4, P02749, Q08495, P26038, P02452, P21333, P14923, P09493, Q9NRX4, P02545, P02649, P16949, P09211, P55000, P12036, Q9HCY8, P31151, Q14956, P04792, Q00013	715	802	16792	1.31775	1	0.255811	63.1443
GOTERM_BP_ALL	GO:0070328~triglyceride homeostasis	5	0.683995	0.0499645	P02649, P02655, P02656, P06727, P02647	715	33	16792	3.55838	1	0.25588	63.1895
GOTERM_BP_ALL	GO:0006221~pyrimidine nucleotide biosynthetic process	5	0.683995	0.0499645	P22392, P23919, P60891, P30085, P15531	715	33	16792	3.55838	1	0.25588	63.1895
GOTERM_BP_ALL	GO:0055090~acylglycerol homeostasis	5	0.683995	0.0499645	P02649, P02655, P02656, P06727, P02647	715	33	16792	3.55838	1	0.25588	63.1895
GOTERM_BP_ALL	GO:0071495~cellular response to endogenous stimulus	63	8.61833	0.0507853	Q16864, P37840, P30613, P17174, P07741, P38606, Q9Y4E8, Q13526, P62826, P09651, P36543, Q99497, P31146, P04083, P68036, Q9Y3F4, Q08495, P02675, P05089, P21281, P08123, Q93045, P08238, P09211, P61960, P15121, P02647, P01210, P00918, O00410, Q9C0C9, Q8IXJ6, P00441, P62942, P27797, P61981, Q9Y639, Q9Y2J8, P48507, P62873, P35232, P14625, P25713, P62879, P28482, P11021, P48506, P10746, Q86X55, Q99623, Q15843, P63027, O75348, P02765, P07858, P02452, P14923, P62987, P0DMV9, P13637, P59666, Q04917, Q14103	715	1185	16792	1.24859	1	0.259376	63.8046
GOTERM_BP_ALL	GO:0030218~erythrocyte differentiation	9	1.23119	0.0516624	P07738, P16452, Q08495, P35611, P11413, Q9NZD4, P02008, Q9UII2, P38646	715	96	16792	2.20175	1	0.263105	64.4512
GOTERM_BP_ALL	GO:0043200~response to amino acid	9	1.23119	0.0516624	P48507, P09211, P05089, P13716, P02452, Q14103, P48506, P08123, O00410	715	96	16792	2.20175	1	0.263105	64.4512
GOTERM_BP_ALL	GO:0016101~diterpenoid metabolic process	9	1.23119	0.0516624	P02649, P02753, P00352, P02766, P02655, P02656, P06727, P02647, P02652	715	96	16792	2.20175	1	0.263105	64.4512
GOTERM_BP_ALL	GO:0002443~leukocyte mediated immunity	23	3.14637	0.0521438	P63027, P07437, P31146, P01861, P01876, Q9UBD9, P02775, Q07021, Q6PUV4, P0DOY3, P68371, P01834, P48594, P61769, P05156, P10809, P01859, O75083, P10909, P02790, P01024, P0C0L5, Q06830	715	356	16792	1.51731	1	0.265049	64.8014
GOTERM_BP_ALL	GO:0006695~cholesterol biosynthetic process	6	0.820793	0.0521675	P02649, P00441, P42765, P11413, P06727, P02647	715	48	16792	2.93566	1	0.264948	64.8185
GOTERM_BP_ALL	GO:1903363~negative regulation of cellular protein catabolic process	6	0.820793	0.0521675	P07355, Q04323, P08238, P54578, Q99497, Q92530	715	48	16792	2.93566	1	0.264948	64.8185
GOTERM_BP_ALL	GO:0051452~intracellular pH reduction	6	0.820793	0.0521675	Q16864, O75348, P38606, P36543, P21281, P00918	715	48	16792	2.93566	1	0.264948	64.8185
GOTERM_BP_ALL	GO:0035090~maintenance of apical/basal cell polarity	3	0.410397	0.0532955	O75083, P16157, Q9NUP9	715	9	16792	7.82844	1	0.269751	65.626
GOTERM_BP_ALL	GO:0060020~Bergmann glial cell differentiation	3	0.410397	0.0532955	P08670, P14136, P28482	715	9	16792	7.82844	1	0.269751	65.626
GOTERM_BP_ALL	GO:0006534~cysteine metabolic process	3	0.410397	0.0532955	P25325, P48507, P48506	715	9	16792	7.82844	1	0.269751	65.626
GOTERM_BP_ALL	GO:0035376~sterol import	3	0.410397	0.0532955	P02656, P02647, P02652	715	9	16792	7.82844	1	0.269751	65.626
GOTERM_BP_ALL	GO:0043589~skin morphogenesis	3	0.410397	0.0532955	Q15517, P02452, P08123	715	9	16792	7.82844	1	0.269751	65.626
GOTERM_BP_ALL	GO:0045199~maintenance of epithelial cell apical/basal polarity	3	0.410397	0.0532955	O75083, P16157, Q9NUP9	715	9	16792	7.82844	1	0.269751	65.626
GOTERM_BP_ALL	GO:1902855~regulation of nonmotile primary cilium assembly	3	0.410397	0.0532955	Q9UHD8, P27816, Q16181	715	9	16792	7.82844	1	0.269751	65.626
GOTERM_BP_ALL	GO:1904478~regulation of intestinal absorption	3	0.410397	0.0532955	P06727, P02647, P02652	715	9	16792	7.82844	1	0.269751	65.626
GOTERM_BP_ALL	GO:1903044~protein localization to membrane raft	3	0.410397	0.0532955	O75955, Q14254, P05026	715	9	16792	7.82844	1	0.269751	65.626
GOTERM_BP_ALL	GO:1902074~response to salt	3	0.410397	0.0532955	P52758, P07196, Q14103	715	9	16792	7.82844	1	0.269751	65.626
GOTERM_BP_ALL	GO:0051409~response to nitrosative stress	3	0.410397	0.0532955	P48507, P48506, Q99497	715	9	16792	7.82844	1	0.269751	65.626
GOTERM_BP_ALL	GO:0051924~regulation of calcium ion transport	15	2.05198	0.053478	P31146, P30626, P04279, P37840, P78417, P62942, P54652, Q9UMX0, P04216, P0DP25, Q09666, P11413, P23297, P00734, P05026	715	204	16792	1.72686	1	0.27035	65.7549
GOTERM_BP_ALL	GO:0007568~aging	19	2.59918	0.053814	P37840, P00441, P05089, P27797, P14174, P04040, P09622, P05090, P06748, P51888, P48507, P02545, P02511, P09543, P04179, P48506, O75380, P01210, Q86X55	715	280	16792	1.59365	1	0.271624	65.9912
GOTERM_BP_ALL	GO:0042307~positive regulation of protein import into nucleus	9	1.23119	0.0543117	P07900, P61970, P08238, P21333, Q08209, P14923, P63098, Q13263, O00410	715	97	16792	2.17905	1	0.273606	66.3383
GOTERM_BP_ALL	GO:1901799~negative regulation of proteasomal protein catabolic process	5	0.683995	0.0547979	Q04323, P08238, P54578, Q99497, Q92530	715	34	16792	3.45372	1	0.27553	66.6742
GOTERM_BP_ALL	GO:2001258~negative regulation of cation channel activity	5	0.683995	0.0547979	P30626, P0DP25, P78417, P62942, Q9UMX0	715	34	16792	3.45372	1	0.27553	66.6742
GOTERM_BP_ALL	GO:0035307~positive regulation of protein dephosphorylation	5	0.683995	0.0547979	P0DP25, Q15435, P08238, Q15257, Q13526	715	34	16792	3.45372	1	0.27553	66.6742
GOTERM_BP_ALL	GO:0043207~response to external biotic stimulus	46	6.29275	0.055004	P02776, P81605, P04279, Q8IXJ6, P01876, P25787, P37840, P02775, Q07021, P06733, P14174, P23528, P63010, P01834, P61769, P01859, P30048, P48643, P28482, P00738, O15240, P84077, P06702, P02671, P01861, P02788, P02675, P05089, P13716, P05109, P07203, P0DOY3, P16949, P09543, P10809, P09211, P32455, P04179, P59666, P10909, Q9HCY8, P31151, O95782, P04792, P0C0L5, P01210	715	829	16792	1.30317	1	0.276221	66.8156
GOTERM_BP_ALL	GO:0051707~response to other organism	46	6.29275	0.055004	P02776, P81605, P04279, Q8IXJ6, P01876, P25787, P37840, P02775, Q07021, P06733, P14174, P23528, P63010, P01834, P61769, P01859, P30048, P48643, P28482, P00738, O15240, P84077, P06702, P02671, P01861, P02788, P02675, P05089, P13716, P05109, P07203, P0DOY3, P16949, P09543, P10809, P09211, P32455, P04179, P59666, P10909, Q9HCY8, P31151, O95782, P04792, P0C0L5, P01210	715	829	16792	1.30317	1	0.276221	66.8156
GOTERM_BP_ALL	GO:0030968~endoplasmic reticulum unfolded protein response	11	1.50479	0.0550405	P0DMV9, Q15084, P02545, O14773, P14625, P35611, O43681, P27797, Q5VVQ6, P11021, P55072	715	132	16792	1.95711	1	0.276169	66.8405
GOTERM_BP_ALL	GO:1900542~regulation of purine nucleotide metabolic process	15	2.05198	0.0552673	P02776, P09467, P18669, Q01518, P37840, Q9UII2, O75781, P0DP25, P22392, P40123, P02649, Q02952, P55072, P56537, Q99497	715	205	16792	1.71844	1	0.276948	66.9953
GOTERM_BP_ALL	GO:0045851~pH reduction	6	0.820793	0.0561536	Q16864, O75348, P38606, P36543, P21281, P00918	715	49	16792	2.87575	1	0.280594	67.5939
GOTERM_BP_ALL	GO:1902653~secondary alcohol biosynthetic process	6	0.820793	0.0561536	P02649, P00441, P42765, P11413, P06727, P02647	715	49	16792	2.87575	1	0.280594	67.5939
GOTERM_BP_ALL	GO:0006584~catecholamine metabolic process	6	0.820793	0.0561536	P00492, P37840, Q16143, P15121, P58546, Q99497	715	49	16792	2.87575	1	0.280594	67.5939
GOTERM_BP_ALL	GO:0006195~purine nucleotide catabolic process	6	0.820793	0.0561536	Q9Y2T3, P00492, P00491, P04040, P07203, P49773	715	49	16792	2.87575	1	0.280594	67.5939
GOTERM_BP_ALL	GO:0009712~catechol-containing compound metabolic process	6	0.820793	0.0561536	P00492, P37840, Q16143, P15121, P58546, Q99497	715	49	16792	2.87575	1	0.280594	67.5939
GOTERM_BP_ALL	GO:0010524~positive regulation of calcium ion transport into cytosol	6	0.820793	0.0561536	P30626, P0DP25, P37840, P78417, P04216, P00734	715	49	16792	2.87575	1	0.280594	67.5939
GOTERM_BP_ALL	GO:0008203~cholesterol metabolic process	10	1.36799	0.0564027	P02649, P25713, P00441, P42765, P11413, P06727, P04040, P02647, P02652, P02654	715	115	16792	2.0422	1	0.281462	67.7603
GOTERM_BP_ALL	GO:0031109~microtubule polymerization or depolymerization	8	1.09439	0.0565197	P10636, O94811, P02511, P16949, Q9BW30, P47756, P37840, Q93045	715	81	16792	2.31954	1	0.281754	67.8381
GOTERM_BP_ALL	GO:0051591~response to cAMP	9	1.23119	0.0570463	O43181, Q08495, P30613, P02452, P00338, O15240, P01210, P15531, Q86X55	715	98	16792	2.15681	1	0.283816	68.1863
GOTERM_BP_ALL	GO:0071248~cellular response to metal ion	11	1.50479	0.0573642	P61769, P02787, P09467, P25713, Q08495, P37840, P21579, P00441, P13716, P27797, P11021	715	133	16792	1.94239	1	0.284971	68.3947
GOTERM_BP_ALL	GO:0006937~regulation of muscle contraction	12	1.64159	0.0575329	P30626, P07900, P09493, P0DP25, P15924, P00441, P78417, O14558, P21333, P14923, P05026, P08133	715	151	16792	1.86638	1	0.285482	68.5048
GOTERM_BP_ALL	GO:0019400~alditol metabolic process	4	0.547196	0.0575995	P60174, P17174, Q00796, P15121	715	21	16792	4.47339	1	0.285552	68.5482
GOTERM_BP_ALL	GO:1902176~negative regulation of oxidative stress-induced intrinsic apoptotic signaling pathway	4	0.547196	0.0575995	P04179, P07203, P04792, Q99497	715	21	16792	4.47339	1	0.285552	68.5482
GOTERM_BP_ALL	GO:0000723~telomere maintenance	11	1.50479	0.0597512	P49368, P40227, P78371, P17987, P48643, P28482, P50990, P50991, P09651, Q99832, P62805	715	134	16792	1.9279	1	0.294528	69.9192
GOTERM_BP_ALL	GO:0042552~myelination	9	1.23119	0.0598668	P20916, Q8IXJ6, P00441, P02686, Q9Y2J2, P10909, O94856, P60201, Q92597	715	99	16792	2.13503	1	0.294798	69.9912
GOTERM_BP_ALL	GO:1904591~positive regulation of protein import	9	1.23119	0.0598668	P07900, P61970, P08238, P21333, Q08209, P14923, P63098, Q13263, O00410	715	99	16792	2.13503	1	0.294798	69.9912
GOTERM_BP_ALL	GO:0010765~positive regulation of sodium ion transport	5	0.683995	0.0598744	P35754, Q12860, O43707, P84077, P05026	715	35	16792	3.35504	1	0.29461	69.996
GOTERM_BP_ALL	GO:1903202~negative regulation of oxidative stress-induced cell death	5	0.683995	0.0598744	P04179, P10599, P07203, P04792, Q99497	715	35	16792	3.35504	1	0.29461	69.996
GOTERM_BP_ALL	GO:1902883~negative regulation of response to oxidative stress	5	0.683995	0.0598744	P04179, P10599, P07203, P04792, Q99497	715	35	16792	3.35504	1	0.29461	69.996
GOTERM_BP_ALL	GO:0006910~phagocytosis, recognition	5	0.683995	0.0598744	P01834, P01861, P01876, P01859, P0DOY3	715	35	16792	3.35504	1	0.29461	69.996
GOTERM_BP_ALL	GO:1900408~negative regulation of cellular response to oxidative stress	5	0.683995	0.0598744	P04179, P10599, P07203, P04792, Q99497	715	35	16792	3.35504	1	0.29461	69.996
GOTERM_BP_ALL	GO:0006911~phagocytosis, engulfment	6	0.820793	0.0603103	P01834, P01861, P01876, P01859, P35579, P0DOY3	715	50	16792	2.81824	1	0.296235	70.2661
GOTERM_BP_ALL	GO:0006809~nitric oxide biosynthetic process	7	0.957592	0.0611121	O94760, O95865, P07900, P08238, P04179, P10909, P68871	715	66	16792	2.49087	1	0.299397	70.7569
GOTERM_BP_ALL	GO:0016064~immunoglobulin mediated immune response	13	1.77839	0.0613602	P01834, P01861, Q9UBD9, P01876, P05156, P10809, P01859, Q07021, P10909, P02790, P01024, P0C0L5, P0DOY3	715	171	16792	1.78543	1	0.300218	70.9071
GOTERM_BP_ALL	GO:0034620~cellular response to unfolded protein	11	1.50479	0.0622019	P0DMV9, Q15084, P02545, O14773, P14625, P35611, O43681, P27797, Q5VVQ6, P11021, P55072	715	135	16792	1.91362	1	0.303523	71.4117
GOTERM_BP_ALL	GO:0050880~regulation of blood vessel size	11	1.50479	0.0622019	P02671, P02679, P48507, P02649, P01042, P02675, P00441, P04179, P07203, P68871, P48506	715	135	16792	1.91362	1	0.303523	71.4117
GOTERM_BP_ALL	GO:0006612~protein targeting to membrane	14	1.91518	0.0623379	P07355, P27105, Q01082, P05387, P05386, Q08495, P62081, P16157, Q9H444, P62987, O75781, P19105, O94856, P31150	715	190	16792	1.7305	1	0.303867	71.4924
GOTERM_BP_ALL	GO:2000117~negative regulation of cysteine-type endopeptidase activity	9	1.23119	0.0627734	P02511, P30044, P25713, P62258, P37840, P30048, P07203, Q99497, P01034	715	100	16792	2.11368	1	0.305459	71.7494
GOTERM_BP_ALL	GO:0002028~regulation of sodium ion transport	8	1.09439	0.0628658	P27105, O14745, P35754, Q12860, Q04917, O43707, P84077, P05026	715	83	16792	2.26364	1	0.305618	71.8037
GOTERM_BP_ALL	GO:1901361~organic cyclic compound catabolic process	27	3.69357	0.0637298	Q14974, P30153, Q02252, P04040, P53004, P23526, P23588, Q9Y2T3, P00492, P30043, P00491, P25713, P13489, P49773, P55072, P16930, P05387, P05386, P62081, P07203, P62987, P02649, P09543, P67775, Q04917, Q14103, O43598	715	445	16792	1.42495	1	0.30898	72.3062
GOTERM_BP_ALL	GO:0034250~positive regulation of cellular amide metabolic process	10	1.36799	0.0642911	P02649, P28482, Q07021, P10909, Q08209, Q14103, P98179, P56537, P63241, P06748	715	118	16792	1.99028	1	0.311073	72.6282
GOTERM_BP_ALL	GO:0031348~negative regulation of defense response	12	1.64159	0.0643917	P48594, P02649, P25786, Q8IXJ6, P28070, P09211, Q07021, P04264, P07203, P02647, P01023, P05090	715	154	16792	1.83002	1	0.311261	72.6855
GOTERM_BP_ALL	GO:0051926~negative regulation of calcium ion transport	6	0.820793	0.064637	P30626, P04279, P0DP25, P78417, P62942, Q9UMX0	715	51	16792	2.76298	1	0.312043	72.8248
GOTERM_BP_ALL	GO:0031579~membrane raft organization	4	0.547196	0.0646627	P07355, O75955, Q14254, P60903	715	22	16792	4.27006	1	0.311921	72.8393
GOTERM_BP_ALL	GO:0035150~regulation of tube size	11	1.50479	0.0647167	P02671, P02679, P48507, P02649, P01042, P02675, P00441, P04179, P07203, P68871, P48506	715	136	16792	1.89955	1	0.311916	72.8699
GOTERM_BP_ALL	GO:0046185~aldehyde catabolic process	3	0.410397	0.0647841	Q16775, P10768, Q99497	715	10	16792	7.04559	1	0.311965	72.908
GOTERM_BP_ALL	GO:0007084~mitotic nuclear envelope reassembly	3	0.410397	0.0647841	P02545, P67775, P30153	715	10	16792	7.04559	1	0.311965	72.908
GOTERM_BP_ALL	GO:0034139~regulation of toll-like receptor 3 signaling pathway	3	0.410397	0.0647841	O75955, Q14254, Q9UMX0	715	10	16792	7.04559	1	0.311965	72.908
GOTERM_BP_ALL	GO:0010642~negative regulation of platelet-derived growth factor receptor signaling pathway	3	0.410397	0.0647841	O14745, P37840, P05090	715	10	16792	7.04559	1	0.311965	72.908
GOTERM_BP_ALL	GO:0046385~deoxyribose phosphate biosynthetic process	3	0.410397	0.0647841	Q16774, P23919, P55263	715	10	16792	7.04559	1	0.311965	72.908
GOTERM_BP_ALL	GO:0051085~chaperone mediated protein folding requiring cofactor	3	0.410397	0.0647841	P61604, P11142, P10809	715	10	16792	7.04559	1	0.311965	72.908
GOTERM_BP_ALL	GO:0036500~ATF6-mediated unfolded protein response	3	0.410397	0.0647841	P14625, P27797, P11021	715	10	16792	7.04559	1	0.311965	72.908
GOTERM_BP_ALL	GO:0009265~2'-deoxyribonucleotide biosynthetic process	3	0.410397	0.0647841	Q16774, P23919, P55263	715	10	16792	7.04559	1	0.311965	72.908
GOTERM_BP_ALL	GO:0010611~regulation of cardiac muscle hypertrophy	5	0.683995	0.0651916	Q13526, P11413, Q08209, O76003, P58546	715	36	16792	3.26185	1	0.313409	73.1373
GOTERM_BP_ALL	GO:0048662~negative regulation of smooth muscle cell proliferation	5	0.683995	0.0651916	P09493, P09211, P20774, P05090, Q9UN36	715	36	16792	3.26185	1	0.313409	73.1373
GOTERM_BP_ALL	GO:0006730~one-carbon metabolic process	5	0.683995	0.0651916	P00915, Q9UII2, P07451, P23526, P00918	715	36	16792	3.26185	1	0.313409	73.1373
GOTERM_BP_ALL	GO:0019724~B cell mediated immunity	13	1.77839	0.0657824	P01834, P01861, Q9UBD9, P01876, P05156, P10809, P01859, Q07021, P10909, P02790, P01024, P0C0L5, P0DOY3	715	173	16792	1.76479	1	0.315596	73.4663
GOTERM_BP_ALL	GO:0070372~regulation of ERK1 and ERK2 cascade	17	2.32558	0.0664047	P02671, P02751, P02679, O14745, P02675, P14174, Q9UN36, Q9Y639, P16083, P35232, P25713, P09211, P32455, Q13526, P31151, Q14956, Q99623	715	249	16792	1.60342	1	0.317902	73.8088
GOTERM_BP_ALL	GO:0071241~cellular response to inorganic substance	12	1.64159	0.0667913	P61769, P02787, P09467, P25713, Q08495, P37840, P21579, P00441, P13716, P27797, P11021, Q14103	715	155	16792	1.81822	1	0.319243	74.0195
GOTERM_BP_ALL	GO:0042157~lipoprotein metabolic process	11	1.50479	0.0672959	P02649, P02768, P02655, P07237, P02656, P06727, P07108, P02647, P02652, P05090, P02654	715	137	16792	1.88568	1	0.321057	74.2921
GOTERM_BP_ALL	GO:0016579~protein deubiquitination	11	1.50479	0.0672959	Q04323, P09936, P45974, Q9Y4E8, Q5VVQ6, P54578, P25686, P55072, Q99497, O00487, P15374	715	137	16792	1.88568	1	0.321057	74.2921
GOTERM_BP_ALL	GO:0051100~negative regulation of binding	11	1.50479	0.0672959	P07355, P30626, P61769, Q13526, Q08209, P11021, Q9Y230, P25686, Q14194, Q99497, Q86X55	715	137	16792	1.88568	1	0.321057	74.2921
GOTERM_BP_ALL	GO:0006820~anion transport	28	3.83037	0.0674005	O14745, P37840, P45880, P07451, P14174, P00505, P68871, P21796, P02730, Q16555, Q16623, P61764, P06307, P63027, P00915, P04083, P69905, P02768, O94925, O43681, Q15019, P60880, P02649, O00299, P05413, P21579, O14810, P00918	715	468	16792	1.4051	1	0.321248	74.3482
GOTERM_BP_ALL	GO:0009887~organ morphogenesis	53	7.25034	0.06747	O14745, Q13200, P43034, P63010, P04216, Q92530, O00487, P07737, E9PAV3, P28066, P02788, P15924, Q15517, P05089, P26038, Q06323, P08123, P28074, P28072, P09493, P21980, P28070, O14818, O95782, P60900, P62191, P00918, P43686, P80723, P25788, P25789, P02753, P25786, P25787, Q8WZ42, P00441, P62942, Q99436, P20618, P28482, P17980, P68032, Q00610, Q16401, Q86X55, Q99623, Q9UL46, P02452, P07384, P62987, O00231, P49721, O00233	715	992	16792	1.25476	1	0.321298	74.3855
GOTERM_BP_ALL	GO:0008283~cell proliferation	93	12.7223	0.0680556	P07355, O14745, P09936, P15104, P43034, P14174, Q15819, O43181, P16083, P06307, E9PAV3, P31949, Q9UQ80, P00734, Q06830, P31146, P68036, P02788, P04083, Q00577, Q9Y3F4, Q6ZVX7, P02749, Q13561, P05089, P06703, Q9UII2, Q03164, O00499, P06748, Q9UKY7, P09493, P02545, P05413, P02649, P21980, O00764, P23919, P10809, P55000, P09211, P04179, P10599, P04632, P10909, P15121, Q14956, P02647, P04271, P01210, P02549, P63241, P01034, P02751, P02753, Q9UBD9, Q8IXJ6, P25311, P62942, P27797, P41222, P25686, P49006, P05090, P84243, P00492, P00491, P62873, P22392, Q13363, P35232, P25713, Q969P0, P20774, P30048, P28482, Q99623, P22735, Q86X55, P07384, P07203, P15531, Q9UN36, Q16658, P52758, P14136, P35908, P25705, Q92597, O43598, P20073, P23381, P02794	715	1861	16792	1.17363	1	0.323427	74.6972
GOTERM_BP_ALL	GO:0042632~cholesterol homeostasis	7	0.957592	0.0686775	P05413, P02649, P02655, P02656, P06727, P02647, P02652	715	68	16792	2.41761	1	0.325692	75.0244
GOTERM_BP_ALL	GO:0055092~sterol homeostasis	7	0.957592	0.0686775	P05413, P02649, P02655, P02656, P06727, P02647, P02652	715	68	16792	2.41761	1	0.325692	75.0244
GOTERM_BP_ALL	GO:0090279~regulation of calcium ion import	9	1.23119	0.0688468	P30626, P31146, P04279, P0DP25, P37840, P78417, P62942, P04216, P00734	715	102	16792	2.07223	1	0.326138	75.1129
GOTERM_BP_ALL	GO:0007272~ensheathment of neurons	9	1.23119	0.0688468	P20916, Q8IXJ6, P00441, P02686, Q9Y2J2, P10909, O94856, P60201, Q92597	715	102	16792	2.07223	1	0.326138	75.1129
GOTERM_BP_ALL	GO:0008366~axon ensheathment	9	1.23119	0.0688468	P20916, Q8IXJ6, P00441, P02686, Q9Y2J2, P10909, O94856, P60201, Q92597	715	102	16792	2.07223	1	0.326138	75.1129
GOTERM_BP_ALL	GO:0010812~negative regulation of cell-substrate adhesion	6	0.820793	0.0691332	Q08495, P32455, P02452, P09382, O43707, P05090	715	52	16792	2.70984	1	0.327051	75.2617
GOTERM_BP_ALL	GO:0043154~negative regulation of cysteine-type endopeptidase activity involved in apoptotic process	8	1.09439	0.0696285	P02511, P30044, P25713, P62258, P37840, P30048, P07203, Q99497	715	85	16792	2.21038	1	0.328794	75.5171
GOTERM_BP_ALL	GO:0070507~regulation of microtubule cytoskeleton organization	10	1.36799	0.0699193	P10636, P16949, P47756, P37840, Q8WUM4, P43034, Q9H444, P43487, P06748, Q93045	715	120	16792	1.95711	1	0.329717	75.6658
GOTERM_BP_ALL	GO:1903305~regulation of regulated secretory pathway	10	1.36799	0.0699193	P63027, Q16623, P61764, P21579, P61266, P17600, P84077, Q99719, P54920, Q9H115	715	120	16792	1.95711	1	0.329717	75.6658
GOTERM_BP_ALL	GO:0051716~cellular response to stimulus	315	43.0917	0.0706499	Q13200, P78417, P07741, P13591, P43034, P23528, P04216, P23246, Q8N183, Q92530, O43181, P61769, P07737, Q04323, P11142, P0DP25, P38606, O43488, P28066, Q9UJU6, Q9Y6I3, O75955, P62760, P54578, O75368, P28074, P09493, P28072, P28070, P21579, P62258, Q8N573, P67775, P07237, O95782, P55957, P13796, P01210, O00410, P09496, P43686, Q8IUI8, P33241, P17677, P52565, P52566, Q9BPU6, P16157, P60201, P04040, Q99436, O75781, Q05193, P27348, P14625, Q9UNS2, P63208, P09382, Q02952, P11021, P11215, P55072, P63104, P30101, O43396, Q13835, P35611, P42765, P61088, Q92686, P14923, P62987, Q15084, Q9Y6H1, P59666, Q04917, O14745, P37840, P17174, Q07021, P60709, P30153, P31946, O14618, P10451, Q15819, P08133, P01859, Q13526, Q9Y4E8, P31949, P23297, P01024, Q14195, P84077, P09651, P01023, P00734, Q06830, P63098, P05026, P02679, Q08495, P02675, Q06323, P21333, Q15019, P05109, P08123, Q13813, Q9NRX4, P47756, P04179, P11413, P60900, Q14956, P04792, Q9BT09, P04271, P01034, P27105, Q9C0C9, P25788, P25789, P25786, P25787, P00441, O75339, P27797, P30086, P25686, Q9NZR1, P61981, P29218, Q9Y639, P01834, P07900, P48507, P62873, P40123, P62879, P08670, Q13404, P48506, P49773, P10746, Q86X55, Q99623, Q16401, Q15843, Q9UL46, O75348, O14773, Q15847, Q9UN36, P0DMV9, O95865, P13637, P55809, Q9GZP4, Q01082, P04406, P09936, Q9Y230, Q9BT78, O00487, P16083, Q9NZT1, Q16623, P06307, P09417, Q08257, O43707, P08758, P61978, Q99497, P31146, P06702, Q96FJ2, P68036, P04083, Q9Y3F4, P22626, P06703, P13716, P11277, P0DOY3, P02545, P02649, O00299, P08238, P09211, P10599, P61960, P31151, P31150, P02647, P02549, Q9BRQ6, Q14974, P01876, P45880, Q15404, Q9H3Q1, Q15121, Q9UMX0, P43487, P58546, P20618, O94760, P19105, P22392, P02511, P30044, P35232, P20774, P30048, P28482, P17980, P02656, Q00610, P17066, P02671, Q14254, P01861, P63167, P02452, P07196, Q9Y2V2, P30040, P99999, P50395, P63261, Q9HCY8, Q14764, P49721, Q92597, Q16864, P02776, P07355, P09467, P30613, O00533, P15104, P02775, Q08209, P14174, Q5VVQ6, P63010, P62826, P36543, P32119, P30626, P02787, P02788, Q12860, P05089, P22314, P26038, Q99471, P68363, Q9UII2, Q03164, P60983, P21281, P06748, P35579, Q93045, P54727, P21980, P26447, P10809, P16949, O14818, P23919, P54725, Q99962, P10909, P48426, P15121, P02790, Q14847, P62191, Q00013, P00918, P02751, Q8IXJ6, Q9UBD9, P62942, P05090, Q16555, O75223, Q9Y2J8, P25713, Q9UD71, P61266, Q13263, P62805, P63027, P20916, Q9UHG2, Q01518, P02768, O43681, P02765, P07858, P06727, P07203, P15531, P32455, P14136, Q92752, Q14103, O00231, O00233	715	6927	16792	1.06798	1	0.332382	76.0358
GOTERM_BP_ALL	GO:0051646~mitochondrion localization	5	0.683995	0.0707464	P10636, P09936, P02768, P07196, P46821	715	37	16792	3.17369	1	0.332529	76.0843
GOTERM_BP_ALL	GO:0030865~cortical cytoskeleton organization	5	0.683995	0.0707464	Q9Y2J2, P27797, O75083, P43034, P11171	715	37	16792	3.17369	1	0.332529	76.0843
GOTERM_BP_ALL	GO:0046457~prostanoid biosynthetic process	4	0.547196	0.0721027	P04083, P41222, P14174, P16152	715	23	16792	4.0844	1	0.337641	76.7558
GOTERM_BP_ALL	GO:0002861~regulation of inflammatory response to antigenic stimulus	4	0.547196	0.0721027	P25786, P28070, P07203, P01024	715	23	16792	4.0844	1	0.337641	76.7558
GOTERM_BP_ALL	GO:0001516~prostaglandin biosynthetic process	4	0.547196	0.0721027	P04083, P41222, P14174, P16152	715	23	16792	4.0844	1	0.337641	76.7558
GOTERM_BP_ALL	GO:0000715~nucleotide-excision repair, DNA damage recognition	4	0.547196	0.0721027	P62987, P54727, Q9UNS2, Q9BT78	715	23	16792	4.0844	1	0.337641	76.7558
GOTERM_BP_ALL	GO:0032870~cellular response to hormone stimulus	35	4.78796	0.0722489	Q16864, P30613, P17174, P27797, P07741, P61981, Q9Y2J8, P48507, P35232, P62873, P25713, P38606, P62879, P28482, P62826, P36543, P48506, Q99497, Q86X55, Q99623, P63027, P04083, O75348, P68036, P02675, P05089, P02765, P07858, P21281, P09211, P13637, P59666, P61960, Q04917, P00918	715	616	16792	1.33439	1	0.337977	76.8271
GOTERM_BP_ALL	GO:1903828~negative regulation of cellular protein localization	11	1.50479	0.0726485	P30626, O14745, Q08495, P32455, P10599, P61925, Q00610, Q5VVQ6, P31150, P05090, Q99497	715	139	16792	1.85855	1	0.339305	77.021
GOTERM_BP_ALL	GO:0050772~positive regulation of axonogenesis	7	0.957592	0.0726546	P10636, P02751, P52565, P32004, P07196, P43034, P46821	715	69	16792	2.38257	1	0.339091	77.0239
GOTERM_BP_ALL	GO:0032414~positive regulation of ion transmembrane transporter activity	7	0.957592	0.0726546	P35754, P0DP25, P78417, P23297, P54652, O43707, P05026	715	69	16792	2.38257	1	0.339091	77.0239
GOTERM_BP_ALL	GO:1902652~secondary alcohol metabolic process	10	1.36799	0.072845	P02649, P25713, P00441, P42765, P11413, P06727, P04040, P02647, P02652, P02654	715	121	16792	1.94094	1	0.339597	77.1157
GOTERM_BP_ALL	GO:0033273~response to vitamin	8	1.09439	0.0731666	P09211, P05089, P04179, P13716, P02452, P04040, P10451, P01210	715	86	16792	2.18468	1	0.340614	77.27
GOTERM_BP_ALL	GO:0015850~organic hydroxy compound transport	14	1.91518	0.0732404	P02753, P02768, P37840, P06727, O76070, Q16623, P02649, P10909, P02655, P02656, P02647, P02652, Q99497, P02654	715	195	16792	1.68613	1	0.340664	77.3052
GOTERM_BP_ALL	GO:0042267~natural killer cell mediated cytotoxicity	6	0.820793	0.0737978	P63027, P07437, P48594, P31146, P68371, Q06830	715	53	16792	2.65871	1	0.342593	77.5699
GOTERM_BP_ALL	GO:0051701~interaction with host	12	1.64159	0.0743334	P0DMV9, P62937, Q14974, P02768, P17987, P07237, P07858, Q9Y2Z0, P13591, P09382, Q16653, P02724	715	158	16792	1.78369	1	0.344431	77.8215
GOTERM_BP_ALL	GO:0046676~negative regulation of insulin secretion	5	0.683995	0.0765352	P62760, Q08209, Q16836, Q8N183, O00233	715	38	16792	3.09017	1	0.352666	78.8277
GOTERM_BP_ALL	GO:0014743~regulation of muscle hypertrophy	5	0.683995	0.0765352	Q13526, P11413, Q08209, O76003, P58546	715	38	16792	3.09017	1	0.352666	78.8277
GOTERM_BP_ALL	GO:0045773~positive regulation of axon extension	5	0.683995	0.0765352	P10636, P02751, P32004, P43034, P46821	715	38	16792	3.09017	1	0.352666	78.8277
GOTERM_BP_ALL	GO:0031638~zymogen activation	5	0.683995	0.0765352	P02671, P02679, P02675, P02749, P35030	715	38	16792	3.09017	1	0.352666	78.8277
GOTERM_BP_ALL	GO:0008652~cellular amino acid biosynthetic process	7	0.957592	0.0767608	P00367, O94925, P17174, P15104, P00505, O43175, Q9UHY7	715	70	16792	2.34853	1	0.353286	78.9284
GOTERM_BP_ALL	GO:0046209~nitric oxide metabolic process	7	0.957592	0.0767608	O94760, O95865, P07900, P08238, P04179, P10909, P68871	715	70	16792	2.34853	1	0.353286	78.9284
GOTERM_BP_ALL	GO:0036498~IRE1-mediated unfolded protein response	7	0.957592	0.0767608	P0DMV9, Q15084, P02545, O14773, P35611, O43681, P11021	715	70	16792	2.34853	1	0.353286	78.9284
GOTERM_BP_ALL	GO:0044070~regulation of anion transport	8	1.09439	0.076809	P06307, P37840, P45880, Q15019, P14174, P00918, P21796, Q16555	715	87	16792	2.15957	1	0.353227	78.9498
GOTERM_BP_ALL	GO:0006942~regulation of striated muscle contraction	8	1.09439	0.076809	P30626, P07900, P0DP25, P15924, P78417, P21333, P14923, P05026	715	87	16792	2.15957	1	0.353227	78.9498
GOTERM_BP_ALL	GO:0009408~response to heat	8	1.09439	0.076809	P0DMV9, P07900, P10809, P30613, P00441, P54652, P48506, P17066	715	87	16792	2.15957	1	0.353227	78.9498
GOTERM_BP_ALL	GO:0048144~fibroblast proliferation	8	1.09439	0.076809	P07355, O43181, P02751, P09211, P06703, P04179, P14174, P02794	715	87	16792	2.15957	1	0.353227	78.9498
GOTERM_BP_ALL	GO:0051764~actin crosslink formation	3	0.410397	0.0770078	P21333, Q14195, P13796	715	11	16792	6.40509	1	0.353742	79.038
GOTERM_BP_ALL	GO:0018119~peptidyl-cysteine S-nitrosylation	3	0.410397	0.0770078	P06702, P04406, P05109	715	11	16792	6.40509	1	0.353742	79.038
GOTERM_BP_ALL	GO:0043249~erythrocyte maturation	3	0.410397	0.0770078	P16452, P11413, P02008	715	11	16792	6.40509	1	0.353742	79.038
GOTERM_BP_ALL	GO:0001956~positive regulation of neurotransmitter secretion	3	0.410397	0.0770078	Q16623, P37840, P61266	715	11	16792	6.40509	1	0.353742	79.038
GOTERM_BP_ALL	GO:0090151~establishment of protein localization to mitochondrial membrane	3	0.410397	0.0770078	P07900, P34932, Q9Y5J7	715	11	16792	6.40509	1	0.353742	79.038
GOTERM_BP_ALL	GO:0006558~L-phenylalanine metabolic process	3	0.410397	0.0770078	Q7L266, P09417, P16930	715	11	16792	6.40509	1	0.353742	79.038
GOTERM_BP_ALL	GO:0006559~L-phenylalanine catabolic process	3	0.410397	0.0770078	Q7L266, P09417, P16930	715	11	16792	6.40509	1	0.353742	79.038
GOTERM_BP_ALL	GO:0090084~negative regulation of inclusion body assembly	3	0.410397	0.0770078	P0DMV9, P54652, P25686	715	11	16792	6.40509	1	0.353742	79.038
GOTERM_BP_ALL	GO:0017014~protein nitrosylation	3	0.410397	0.0770078	P06702, P04406, P05109	715	11	16792	6.40509	1	0.353742	79.038
GOTERM_BP_ALL	GO:0019852~L-ascorbic acid metabolic process	3	0.410397	0.0770078	P78417, P00167, P48506	715	11	16792	6.40509	1	0.353742	79.038
GOTERM_BP_ALL	GO:0048711~positive regulation of astrocyte differentiation	3	0.410397	0.0770078	P20916, Q9UBD9, O00499	715	11	16792	6.40509	1	0.353742	79.038
GOTERM_BP_ALL	GO:0010817~regulation of hormone levels	28	3.83037	0.0775347	P51659, P00367, P02753, P15104, Q08209, Q8N183, Q16623, P29966, O15240, O43768, P63027, P02679, P02671, P30626, Q9UHG2, P04083, P62760, P00352, P02675, P02766, P60880, Q14894, Q9NRX4, P55809, P15121, Q16836, O14810, O00233	715	475	16792	1.3844	1	0.355505	79.2701
GOTERM_BP_ALL	GO:0051345~positive regulation of hydrolase activity	49	6.70315	0.0776047	Q01082, P37840, P13591, P04216, O00487, P07737, P61604, P0DP25, P06307, Q13526, P01023, P05026, P49418, P06702, P00352, P02749, P60903, Q06323, P05109, P11277, Q13813, Q04837, P09493, P08238, P10809, P31150, P55957, P02647, P02549, P02751, P04279, P52565, P52566, Q15404, Q9H3Q1, P25686, P43487, Q15257, P02655, P11021, P55072, Q9H299, Q9UL46, P54652, P06727, P07196, P0DMV9, P99999, P50395	715	917	16792	1.25494	1	0.355527	79.3008
GOTERM_BP_ALL	GO:0009607~response to biotic stimulus	47	6.42955	0.0785555	P02776, P81605, P04279, Q8IXJ6, P01876, P25787, P37840, P02775, Q07021, P06733, P14174, P23528, P63010, P01834, P61769, P01859, P30048, P48643, P28482, P00738, P11021, O15240, P84077, P06702, P02671, P01861, P02788, P02675, P05089, P13716, P05109, P07203, P0DOY3, P16949, P09543, P10809, P09211, P32455, P04179, P59666, P10909, Q9HCY8, P31151, O95782, P04792, P0C0L5, P01210	715	873	16792	1.26439	1	0.358886	79.7128
GOTERM_BP_ALL	GO:0090280~positive regulation of calcium ion import	6	0.820793	0.0786294	P30626, P0DP25, P37840, P78417, P04216, P00734	715	54	16792	2.60948	1	0.358921	79.7445
GOTERM_BP_ALL	GO:0050994~regulation of lipid catabolic process	6	0.820793	0.0786294	P02655, P02656, P06727, P02647, P02652, P02654	715	54	16792	2.60948	1	0.358921	79.7445
GOTERM_BP_ALL	GO:0016126~sterol biosynthetic process	6	0.820793	0.0786294	P02649, P00441, P42765, P11413, P06727, P02647	715	54	16792	2.60948	1	0.358921	79.7445
GOTERM_BP_ALL	GO:0019058~viral life cycle	27	3.69357	0.0786325	P27105, Q14974, P13591, Q9H444, Q16653, P07737, P11142, Q13363, P09382, P62826, P55072, Q13263, P02788, P05387, P05386, Q8WUM4, P07858, P62081, P02724, P62987, P0DMV9, P62937, P02649, P08238, P54725, P07237, Q15365	715	455	16792	1.39363	1	0.358687	79.7459
GOTERM_BP_ALL	GO:0060260~regulation of transcription initiation from RNA polymerase II promoter	4	0.547196	0.0799059	P43686, P17980, P62191, Q86VP6	715	24	16792	3.91422	1	0.363234	80.2847
GOTERM_BP_ALL	GO:0033032~regulation of myeloid cell apoptotic process	4	0.547196	0.0799059	P04083, P02749, P17987, P14174	715	24	16792	3.91422	1	0.363234	80.2847
GOTERM_BP_ALL	GO:2000144~positive regulation of DNA-templated transcription, initiation	4	0.547196	0.0799059	P43686, P17980, P62191, Q86VP6	715	24	16792	3.91422	1	0.363234	80.2847
GOTERM_BP_ALL	GO:0006541~glutamine metabolic process	4	0.547196	0.0799059	P00367, O94925, P15104, O43175	715	24	16792	3.91422	1	0.363234	80.2847
GOTERM_BP_ALL	GO:0051354~negative regulation of oxidoreductase activity	4	0.547196	0.0799059	P30044, P25713, P37840, P00738	715	24	16792	3.91422	1	0.363234	80.2847
GOTERM_BP_ALL	GO:0006470~protein dephosphorylation	17	2.32558	0.0803985	P62942, P30153, Q08209, P31946, P99999, Q9NRX4, Q15435, P0DP25, P14625, P08238, P62258, Q15257, P24666, P67775, Q13526, O43768, P63098	715	256	16792	1.55957	1	0.364832	80.4895
GOTERM_BP_ALL	GO:0051453~regulation of intracellular pH	8	1.09439	0.0805556	Q16864, P06576, O75348, P38606, P36543, P21281, P00918, P02730	715	88	16792	2.13503	1	0.365172	80.5544
GOTERM_BP_ALL	GO:0010522~regulation of calcium ion transport into cytosol	8	1.09439	0.0805556	P30626, P31146, P0DP25, P37840, P78417, P62942, P04216, P00734	715	88	16792	2.13503	1	0.365172	80.5544
GOTERM_BP_ALL	GO:0048145~regulation of fibroblast proliferation	8	1.09439	0.0805556	P07355, O43181, P02751, P09211, P06703, P04179, P14174, P02794	715	88	16792	2.13503	1	0.365172	80.5544
GOTERM_BP_ALL	GO:0098657~import into cell	7	0.957592	0.0809958	P61769, P02787, P37840, P15104, P60880, Q99497, P05026	715	71	16792	2.31545	1	0.366567	80.7351
GOTERM_BP_ALL	GO:0006721~terpenoid metabolic process	9	1.23119	0.0820388	P02649, P02753, P00352, P02766, P02655, P02656, P06727, P02647, P02652	715	106	16792	1.99404	1	0.370194	81.157
GOTERM_BP_ALL	GO:0006900~membrane budding	9	1.23119	0.0820388	P07355, P46459, Q8WVM8, Q8WUM4, P60903, P01009, Q9H444, P84077, P54920	715	106	16792	1.99404	1	0.370194	81.157
GOTERM_BP_ALL	GO:0019079~viral genome replication	9	1.23119	0.0820388	P62937, P27105, P11142, P02788, Q13363, P54725, P55072, Q15365, Q13263	715	106	16792	1.99404	1	0.370194	81.157
GOTERM_BP_ALL	GO:0002237~response to molecule of bacterial origin	20	2.73598	0.0822544	P02776, P02788, Q8IXJ6, P37840, P05089, P13716, P02775, P05109, P14174, P61769, P09211, P10809, P09543, P04179, P30048, P28482, Q9HCY8, P31151, P0C0L5, P01210	715	316	16792	1.48641	1	0.370743	81.2431
GOTERM_BP_ALL	GO:1902115~regulation of organelle assembly	12	1.64159	0.082395	P40121, Q9UHD8, Q16658, P26038, Q8WVM8, Q8WUM4, P48426, P27816, Q9H444, P13796, P06748, Q16181	715	161	16792	1.75046	1	0.371014	81.299
GOTERM_BP_ALL	GO:0032781~positive regulation of ATPase activity	5	0.683995	0.0825538	P07737, P09493, P54652, P25686, P05026	715	39	16792	3.01094	1	0.371352	81.3621
GOTERM_BP_ALL	GO:0008088~axo-dendritic transport	5	0.683995	0.0825538	P10636, P09936, P00441, P07196, P43034	715	39	16792	3.01094	1	0.371352	81.3621
GOTERM_BP_ALL	GO:0050832~defense response to fungus	5	0.683995	0.0825538	P06702, P81605, P02788, P59666, P05109	715	39	16792	3.01094	1	0.371352	81.3621
GOTERM_BP_ALL	GO:0019068~virion assembly	5	0.683995	0.0825538	P62987, P62937, P02649, Q8WUM4, Q9H444	715	39	16792	3.01094	1	0.371352	81.3621
GOTERM_BP_ALL	GO:0060621~negative regulation of cholesterol import	2	0.273598	0.0832349	P02656, P02652	715	2	16792	23.4853	1	0.373612	81.63
GOTERM_BP_ALL	GO:2000296~negative regulation of hydrogen peroxide catabolic process	2	0.273598	0.0832349	P25713, P00738	715	2	16792	23.4853	1	0.373612	81.63
GOTERM_BP_ALL	GO:0070488~neutrophil aggregation	2	0.273598	0.0832349	P06702, P05109	715	2	16792	23.4853	1	0.373612	81.63
GOTERM_BP_ALL	GO:0043335~protein unfolding	2	0.273598	0.0832349	P07900, P30040	715	2	16792	23.4853	1	0.373612	81.63
GOTERM_BP_ALL	GO:0097069~cellular response to thyroxine stimulus	2	0.273598	0.0832349	P48507, P48506	715	2	16792	23.4853	1	0.373612	81.63
GOTERM_BP_ALL	GO:0009051~pentose-phosphate shunt, oxidative branch	2	0.273598	0.0832349	P11413, P52209	715	2	16792	23.4853	1	0.373612	81.63
GOTERM_BP_ALL	GO:1902998~positive regulation of neurofibrillary tangle assembly	2	0.273598	0.0832349	P02649, P10909	715	2	16792	23.4853	1	0.373612	81.63
GOTERM_BP_ALL	GO:0046166~glyceraldehyde-3-phosphate biosynthetic process	2	0.273598	0.0832349	P60174, P29401	715	2	16792	23.4853	1	0.373612	81.63
GOTERM_BP_ALL	GO:0019551~glutamate catabolic process to 2-oxoglutarate	2	0.273598	0.0832349	P17174, P00505	715	2	16792	23.4853	1	0.373612	81.63
GOTERM_BP_ALL	GO:0005999~xylulose biosynthetic process	2	0.273598	0.0832349	P37837, P29401	715	2	16792	23.4853	1	0.373612	81.63
GOTERM_BP_ALL	GO:1904387~cellular response to L-phenylalanine derivative	2	0.273598	0.0832349	P48507, P48506	715	2	16792	23.4853	1	0.373612	81.63
GOTERM_BP_ALL	GO:0006060~sorbitol metabolic process	2	0.273598	0.0832349	Q00796, P15121	715	2	16792	23.4853	1	0.373612	81.63
GOTERM_BP_ALL	GO:0046370~fructose biosynthetic process	2	0.273598	0.0832349	Q00796, P15121	715	2	16792	23.4853	1	0.373612	81.63
GOTERM_BP_ALL	GO:0097010~eukaryotic translation initiation factor 4F complex assembly	2	0.273598	0.0832349	Q15056, P23588	715	2	16792	23.4853	1	0.373612	81.63
GOTERM_BP_ALL	GO:0035606~peptidyl-cysteine S-trans-nitrosylation	2	0.273598	0.0832349	P06702, P04406	715	2	16792	23.4853	1	0.373612	81.63
GOTERM_BP_ALL	GO:1903094~negative regulation of protein K48-linked deubiquitination	2	0.273598	0.0832349	Q04323, Q99497	715	2	16792	23.4853	1	0.373612	81.63
GOTERM_BP_ALL	GO:0032796~uropod organization	2	0.273598	0.0832349	P31146, P35579	715	2	16792	23.4853	1	0.373612	81.63
GOTERM_BP_ALL	GO:0034418~urate biosynthetic process	2	0.273598	0.0832349	P00491, P60891	715	2	16792	23.4853	1	0.373612	81.63
GOTERM_BP_ALL	GO:1903093~regulation of protein K48-linked deubiquitination	2	0.273598	0.0832349	Q04323, Q99497	715	2	16792	23.4853	1	0.373612	81.63
GOTERM_BP_ALL	GO:2000157~negative regulation of ubiquitin-specific protease activity	2	0.273598	0.0832349	Q04323, Q99497	715	2	16792	23.4853	1	0.373612	81.63
GOTERM_BP_ALL	GO:0044209~AMP salvage	2	0.273598	0.0832349	P55263, P07741	715	2	16792	23.4853	1	0.373612	81.63
GOTERM_BP_ALL	GO:2000910~negative regulation of sterol import	2	0.273598	0.0832349	P02656, P02652	715	2	16792	23.4853	1	0.373612	81.63
GOTERM_BP_ALL	GO:0019550~glutamate catabolic process to aspartate	2	0.273598	0.0832349	P17174, P00505	715	2	16792	23.4853	1	0.373612	81.63
GOTERM_BP_ALL	GO:0097212~lysosomal membrane organization	2	0.273598	0.0832349	P25713, P84077	715	2	16792	23.4853	1	0.373612	81.63
GOTERM_BP_ALL	GO:1902041~regulation of extrinsic apoptotic signaling pathway via death domain receptors	6	0.820793	0.0836265	P02671, P02679, P02675, Q15121, P07203, Q99497	715	55	16792	2.56203	1	0.374801	81.7824
GOTERM_BP_ALL	GO:0071230~cellular response to amino acid stimulus	6	0.820793	0.0836265	P48507, P02452, Q14103, P48506, P08123, O00410	715	55	16792	2.56203	1	0.374801	81.7824
GOTERM_BP_ALL	GO:0007605~sensory perception of sound	11	1.50479	0.0841358	Q05193, O14745, Q9Y5J7, P00441, P02686, O75083, P02452, Q9Y6M9, P07203, Q14894, P49419	715	143	16792	1.80656	1	0.376416	81.9788
GOTERM_BP_ALL	GO:0034766~negative regulation of ion transmembrane transport	7	0.957592	0.0853586	P30626, O14745, P0DP25, P27348, P78417, P62942, Q9UMX0	715	72	16792	2.28329	1	0.380625	82.4422
GOTERM_BP_ALL	GO:0008306~associative learning	7	0.957592	0.0853586	Q9Y639, Q9UD71, P13637, Q92752, Q92686, P60880, Q03164	715	72	16792	2.28329	1	0.380625	82.4422
GOTERM_BP_ALL	GO:0044243~multicellular organism catabolic process	7	0.957592	0.0853586	P12955, P02452, P07858, P06727, P07339, P08123, P01034	715	72	16792	2.28329	1	0.380625	82.4422
GOTERM_BP_ALL	GO:0032886~regulation of microtubule-based process	11	1.50479	0.0871711	P10636, P16949, P47756, P37840, P12036, Q8WUM4, P43034, Q9H444, P43487, P06748, Q93045	715	144	16792	1.79402	1	0.386931	83.1083
GOTERM_BP_ALL	GO:0071897~DNA biosynthetic process	14	1.91518	0.0878666	P40227, P17987, P78371, Q99832, P62987, P62937, P49368, P35232, P48643, P28482, P50990, P50991, P55072, P09651	715	201	16792	1.63579	1	0.389177	83.3575
GOTERM_BP_ALL	GO:0007166~cell surface receptor signaling pathway	128	17.5103	0.0880171	Q13200, Q01082, P13591, P43034, P04216, O00487, Q92530, P61769, P07737, Q16623, P0DP25, P38606, Q99497, Q9Y6I3, P28066, P31146, P04083, Q9Y3F4, P0DOY3, P28074, P02545, P28072, P02649, P08238, P28070, P09211, O95782, P55957, P02647, P09496, P43686, P01876, P52565, P60201, Q15121, Q99436, P20618, Q05193, P19105, P22392, P63208, P20774, P28482, P17980, Q00610, P11021, P11215, P30101, P02671, P01861, P02452, P61088, P14923, P62987, P63261, Q14764, P49721, P02776, Q16864, O14745, P37840, P17174, P02775, P30153, Q08209, P60709, P14174, P63010, P01859, Q13526, Q9Y4E8, P00734, P09651, P36543, P63098, P02679, P02788, Q12860, P02675, Q08495, Q99471, Q06323, Q15019, P21333, P08123, P21281, P35579, Q9NRX4, P21980, O14818, Q99962, P02790, P60900, P62191, P04792, Q9C0C9, P25788, P25789, Q9UBD9, Q8IXJ6, P25786, P25787, O75339, P62942, P05090, Q9Y639, Q9Y2J8, P01834, P07900, P48507, P62873, P25713, P08670, P61266, Q13404, P48506, Q16401, Q15843, Q9UL46, O75348, P02765, P07203, Q9UN36, P0DMV9, P32455, P13637, O00231, O00233	715	2669	16792	1.12631	1	0.389461	83.4109
GOTERM_BP_ALL	GO:1900048~positive regulation of hemostasis	4	0.547196	0.0880574	P06702, P02749, Q08495, P00734	715	25	16792	3.75765	1	0.38935	83.4252
GOTERM_BP_ALL	GO:0045745~positive regulation of G-protein coupled receptor protein signaling pathway	4	0.547196	0.0880574	P35232, Q9NZR1, P01024, P00734	715	25	16792	3.75765	1	0.38935	83.4252
GOTERM_BP_ALL	GO:0030194~positive regulation of blood coagulation	4	0.547196	0.0880574	P06702, P02749, Q08495, P00734	715	25	16792	3.75765	1	0.38935	83.4252
GOTERM_BP_ALL	GO:0048284~organelle fusion	12	1.64159	0.0880595	P07355, P63027, Q16623, P31146, P04083, P61764, P21579, P61266, Q9NX63, Q9UMX0, P60880, P55072	715	163	16792	1.72898	1	0.389103	83.426
GOTERM_BP_ALL	GO:0030641~regulation of cellular pH	8	1.09439	0.0883605	Q16864, P06576, O75348, P38606, P36543, P21281, P00918, P02730	715	90	16792	2.08758	1	0.389925	83.5323
GOTERM_BP_ALL	GO:0051851~modification by host of symbiont morphology or physiology	6	0.820793	0.0887873	P27105, P11142, P02649, P02788, Q9Y2Z0, P23528	715	56	16792	2.51628	1	0.391193	83.682
GOTERM_BP_ALL	GO:0032413~negative regulation of ion transmembrane transporter activity	6	0.820793	0.0887873	P30626, O14745, P0DP25, P78417, P62942, Q9UMX0	715	56	16792	2.51628	1	0.391193	83.682
GOTERM_BP_ALL	GO:1901616~organic hydroxy compound catabolic process	6	0.820793	0.0887873	P60174, P02649, P25713, Q00796, P29218, P05091	715	56	16792	2.51628	1	0.391193	83.682
GOTERM_BP_ALL	GO:0007052~mitotic spindle organization	5	0.683995	0.0887976	P16949, Q13561, Q15257, P27816, P62826	715	40	16792	2.93566	1	0.390975	83.6856
GOTERM_BP_ALL	GO:1903573~negative regulation of response to endoplasmic reticulum stress	5	0.683995	0.0887976	P0DMV9, Q04323, Q5VVQ6, P54578, Q99497	715	40	16792	2.93566	1	0.390975	83.6856
GOTERM_BP_ALL	GO:0006554~lysine catabolic process	3	0.410397	0.0898832	P09622, Q14894, P49419	715	12	16792	5.87133	1	0.394578	84.0604
GOTERM_BP_ALL	GO:0042340~keratan sulfate catabolic process	3	0.410397	0.0898832	P51888, P51884, P20774	715	12	16792	5.87133	1	0.394578	84.0604
GOTERM_BP_ALL	GO:0031629~synaptic vesicle fusion to presynaptic active zone membrane	3	0.410397	0.0898832	Q16623, P61266, P60880	715	12	16792	5.87133	1	0.394578	84.0604
GOTERM_BP_ALL	GO:0032799~low-density lipoprotein receptor particle metabolic process	3	0.410397	0.0898832	P07355, P02649, P61978	715	12	16792	5.87133	1	0.394578	84.0604
GOTERM_BP_ALL	GO:0070970~interleukin-2 secretion	3	0.410397	0.0898832	Q01082, P00491, P32455	715	12	16792	5.87133	1	0.394578	84.0604
GOTERM_BP_ALL	GO:1904293~negative regulation of ERAD pathway	3	0.410397	0.0898832	Q04323, Q5VVQ6, P54578	715	12	16792	5.87133	1	0.394578	84.0604
GOTERM_BP_ALL	GO:0035641~locomotory exploration behavior	3	0.410397	0.0898832	Q13449, Q92752, P01210	715	12	16792	5.87133	1	0.394578	84.0604
GOTERM_BP_ALL	GO:0099500~vesicle fusion to plasma membrane	3	0.410397	0.0898832	Q16623, P61266, P60880	715	12	16792	5.87133	1	0.394578	84.0604
GOTERM_BP_ALL	GO:0030836~positive regulation of actin filament depolymerization	3	0.410397	0.0898832	Q9Y281, O75083, P60981	715	12	16792	5.87133	1	0.394578	84.0604
GOTERM_BP_ALL	GO:0043206~extracellular fibril organization	3	0.410397	0.0898832	P37840, P62942, P01034	715	12	16792	5.87133	1	0.394578	84.0604
GOTERM_BP_ALL	GO:1900121~negative regulation of receptor binding	3	0.410397	0.0898832	P07355, P61769, Q9Y230	715	12	16792	5.87133	1	0.394578	84.0604
GOTERM_BP_ALL	GO:1901617~organic hydroxy compound biosynthetic process	12	1.64159	0.0909789	P02649, P30046, P37840, P00441, P42765, P17174, P11413, P15121, P06727, P02647, Q99497, P29218	715	164	16792	1.71844	1	0.398193	84.4304
GOTERM_BP_ALL	GO:0030518~intracellular steroid hormone receptor signaling pathway	10	1.36799	0.0919688	Q9Y2J8, P35232, P27797, P59666, P61960, Q04917, P62826, Q99497, Q99623, Q86X55	715	127	16792	1.84924	1	0.401415	84.7577
GOTERM_BP_ALL	GO:0008015~blood circulation	29	3.96717	0.0938766	Q8WZ42, P00441, P78417, P11171, P68871, O94760, P07900, P48507, P0DP25, P23297, P68032, P48506, P05026, P30626, P02679, P02671, P15924, P01042, P02675, P21333, P14923, P07203, P08123, P09493, P02649, P62258, P04179, P13637, O76003	715	506	16792	1.346	1	0.407813	85.3701
GOTERM_BP_ALL	GO:0001818~negative regulation of cytokine production	15	2.05198	0.0945824	P02763, P02751, P04083, P02788, Q07021, P05090, Q9UN36, P62987, P61970, P09211, P32455, Q13526, Q14956, P02652, P02647	715	223	16792	1.57973	1	0.409999	85.5907
GOTERM_BP_ALL	GO:0030258~lipid modification	17	2.32558	0.094692	P24752, P51659, P42765, P06727, P29218, P05090, P02649, P38117, P30084, Q9BWD1, P40939, P48426, P13804, Q16836, P02647, P02652, P02654	715	262	16792	1.52386	1	0.410116	85.6247
GOTERM_BP_ALL	GO:0050792~regulation of viral process	17	2.32558	0.094692	P27105, P02788, Q07021, Q9H444, P23528, P63010, P62937, P07737, P61769, P11142, P02649, P54725, P07237, P09382, O95782, P84077, Q13263	715	262	16792	1.52386	1	0.410116	85.6247
GOTERM_BP_ALL	GO:0033500~carbohydrate homeostasis	14	1.91518	0.0958187	P30626, P02753, P62760, Q08209, P19367, Q8N183, P15531, Q9NRX4, P48507, P22392, P55809, P09382, O15240, P48506	715	204	16792	1.61174	1	0.413738	85.9695
GOTERM_BP_ALL	GO:0042593~glucose homeostasis	14	1.91518	0.0958187	P30626, P02753, P62760, Q08209, P19367, Q8N183, P15531, Q9NRX4, P48507, P22392, P55809, P09382, O15240, P48506	715	204	16792	1.61174	1	0.413738	85.9695
GOTERM_BP_ALL	GO:0048638~regulation of developmental growth	19	2.59918	0.0965021	P10636, P02751, P80723, P02753, P00441, P32004, P43034, P10451, Q92823, Q16555, P02649, P25713, P21579, E9PAV3, Q13526, P11413, Q92752, P46821, Q86X55	715	303	16792	1.47268	1	0.41582	86.1749
GOTERM_BP_ALL	GO:0048710~regulation of astrocyte differentiation	4	0.547196	0.0965421	P20916, Q9UBD9, O00499, P00734	715	26	16792	3.61313	1	0.415693	86.1868
GOTERM_BP_ALL	GO:0051491~positive regulation of filopodium assembly	4	0.547196	0.0965421	O75781, Q16658, Q9BRT3, Q14195	715	26	16792	3.61313	1	0.415693	86.1868
GOTERM_BP_ALL	GO:0050820~positive regulation of coagulation	4	0.547196	0.0965421	P06702, P02749, Q08495, P00734	715	26	16792	3.61313	1	0.415693	86.1868
GOTERM_BP_ALL	GO:0001504~neurotransmitter uptake	4	0.547196	0.0965421	P37840, P15104, P60880, Q99497	715	26	16792	3.61313	1	0.415693	86.1868
GOTERM_BP_ALL	GO:0071108~protein K48-linked deubiquitination	4	0.547196	0.0965421	Q04323, P45974, Q5VVQ6, Q99497	715	26	16792	3.61313	1	0.415693	86.1868
GOTERM_BP_ALL	GO:0050996~positive regulation of lipid catabolic process	4	0.547196	0.0965421	P02655, P06727, P02647, P02652	715	26	16792	3.61313	1	0.415693	86.1868
GOTERM_BP_ALL	GO:0051123~RNA polymerase II transcriptional preinitiation complex assembly	4	0.547196	0.0965421	P43686, P17980, P62191, Q86VP6	715	26	16792	3.61313	1	0.415693	86.1868
GOTERM_BP_ALL	GO:0032963~collagen metabolic process	9	1.23119	0.0966231	P30044, P05089, P12955, P02452, P07858, P07339, P00734, P08123, P01034	715	110	16792	1.92153	1	0.415707	86.2109
GOTERM_BP_ALL	GO:0007051~spindle organization	9	1.23119	0.0966231	P07437, Q14974, Q3ZCM7, Q8WUM4, P21333, P30153, Q00610, Q9H444, P43487	715	110	16792	1.92153	1	0.415707	86.2109
GOTERM_BP_ALL	GO:0007338~single fertilization	10	1.36799	0.0989404	P84243, P49368, Q969P0, P78371, P17987, P48643, P50990, P50991, Q99497, Q99832	715	129	16792	1.82057	1	0.423324	86.8845
GOTERM_BP_ALL	GO:0016125~sterol metabolic process	10	1.36799	0.0989404	P02649, P25713, P00441, P42765, P11413, P06727, P04040, P02647, P02652, P02654	715	129	16792	1.82057	1	0.423324	86.8845
GOTERM_BP_ALL	GO:0070373~negative regulation of ERK1 and ERK2 cascade	6	0.820793	0.0995911	O14745, P35232, P09211, P32455, Q13526, Q9UN36	715	58	16792	2.42952	1	0.425254	87.0679
GOTERM_BP_ALL	GO:0010324~membrane invagination	6	0.820793	0.0995911	P01834, P01861, P01876, P01859, P35579, P0DOY3	715	58	16792	2.42952	1	0.425254	87.0679
GOTERM_CC_ALL	GO:1903561~extracellular vesicle	482	65.9371	3.69074e-222	P04350, P07437, Q13200, O75964, P08603, P07741, P27816, P00167, Q9H115, P07738, P07737, P0DP25, P50502, P22695, P28066, O75955, Q13561, O75363, P54578, O75368, P28074, P13073, Q04837, P28072, P28070, Q9H3K6, P67775, P07237, P13798, P13796, P40227, P33241, P52565, P52566, P16152, P01011, Q99436, Q05193, P27348, P14625, P63208, O75083, P01009, P55072, Q08188, P63104, Q5VTE0, P14923, Q13630, P07108, P06576, P52758, P07954, P14618, P0C0L5, Q13228, Q3ZCM7, P60709, P31946, P31944, P01859, P31949, P00738, P01024, P84077, P00734, P01023, Q06830, P40925, Q9BPX5, P40926, P01042, P01040, P60903, P21333, P47755, P47756, P11413, P60900, P04792, P01034, P27105, P25788, P25789, P25786, P25787, Q8WZ42, O75339, Q9NVA2, P27797, P68402, P01834, P40121, P07900, P00751, P08670, P24666, P02008, Q13404, O75347, O75348, Q8TAM6, P54652, Q04760, P20674, Q9NTK5, P47929, O95865, Q01469, P20472, P05156, P13637, Q01082, P09936, P04406, Q15102, Q9BT78, P02730, P61970, E9PAV3, P12273, Q9C0K3, P61978, Q99497, P04080, P31146, P06702, P68036, P04083, P02749, P06703, P22626, P17987, P13716, Q14894, Q15149, P02649, O00764, P61960, P67936, P31151, P02647, Q9NZD2, P80723, Q14974, P01876, P12955, P45880, P04075, Q00796, P49006, P53004, Q99832, P52907, P22392, P02511, P20774, P02655, P68032, P28482, P02656, P50990, P50991, Q00610, P02652, P02654, P02671, P01861, P60174, P22061, Q96IU4, P07195, P31939, P02724, P50395, Q16658, P68431, Q14764, P49721, O43301, Q16864, P30613, O00533, P02774, P06733, P06454, P14174, Q96P63, P68371, Q16775, P68366, P13804, Q9UQ80, P62826, Q9Y6M9, P36542, P36543, P16930, P25325, P30626, P22528, P02787, P02788, Q12860, P05089, P22314, Q8WUM4, P68363, Q9NX63, P38646, P60981, P21281, P09972, P10606, P11177, P16949, P10809, P06753, Q99962, Q96G03, P52209, P04632, P10909, P02792, P02790, Q14847, Q9UHY7, Q16181, P02751, P81605, P02753, Q9UBD9, P25311, P62942, P68871, P05090, Q16555, P05091, P21291, P61163, Q9Y2J8, Q9BWD1, P09960, Q9BRT3, P22735, P62805, P02763, P12277, P02768, P02765, O43681, P02766, P07858, P06727, P51888, P48594, P62937, P22234, P51884, P48047, Q13885, Q9BS40, Q13867, P78417, P13591, P37802, P43034, P04217, O43175, P23528, P04216, P23526, P61769, P11142, P61764, P38606, O43488, Q6XQN6, P00568, Q9UJU6, P00352, Q03591, Q99878, Q9BSL1, Q99880, P00558, P62258, Q5T749, P55957, P41222, P04040, P00492, P00491, Q5T750, P09382, P11021, P11215, P30101, O43396, Q9H299, P37837, Q13835, P42765, P00338, P61088, O76070, P62987, Q15084, Q9NRV9, P59666, Q04917, O43598, P02794, P23381, P02689, O14745, P04259, P17174, P30153, P10451, P29401, Q15819, P08133, P61604, P13489, P10768, P04264, P09651, P05026, P02679, P02675, Q06323, Q15019, P05109, P08123, Q13813, Q9NRX4, P05413, P04179, P62318, O76003, Q9NUP9, P54920, Q15365, P04279, P00441, Q9HC38, P19827, P30086, P30085, P61981, Q86VP6, P29218, P62873, P62879, Q09666, Q15257, P48643, P49773, Q99623, Q15843, Q9UL46, O14773, Q15847, Q9NY33, P62081, Q8IZ83, Q9UN36, P49368, Q15435, P09543, P30084, P20073, P24752, Q71U36, P53597, Q02252, Q9H444, Q9Y230, O00487, P10412, P16083, Q9Y2T3, Q9NZT1, P54819, P09417, Q08257, O94856, P08758, O43707, P49419, P49411, P18669, Q15517, P46459, O60888, O00299, P08238, O95197, P55000, P09211, P10599, P16401, Q6UWR7, O00154, P63241, P56537, P34932, Q9BW30, Q15404, P58546, P35030, P15374, P20618, P30041, P84243, P19105, O94760, P30043, P35232, P30044, O95336, Q969P0, P30046, P30048, P09104, P17066, Q13509, Q14254, P05387, P05386, P63167, Q9Y2V2, P07384, P30040, P12532, P35908, P63261, Q9HCY8, Q9UBQ7, Q6UWP8, Q92597, P07355, P09467, Q14624, P15104, P21796, Q6B0K9, Q02413, Q9BUF5, P32119, P00915, P69905, P15924, Q9Y281, Q6ZVX7, P78371, P26038, P35579, P21980, P26447, P38117, O14818, Q08554, P15121, P00918, P00505, O75223, P29966, P63027, P14406, Q9UHG2, Q01518, P60660, P07203, P15531, P35754, P07339, P25705, O75947, Q14103, O00231	725	2825	18224	4.28879	3.02641e-219	3.02641e-219	5.68368e-219
GOTERM_CC_ALL	GO:0070062~extracellular exosome	481	65.8003	4.30768e-222	P04350, P07437, Q13200, O75964, P08603, P07741, P27816, P00167, Q9H115, P07738, P07737, P0DP25, P50502, P22695, P28066, O75955, Q13561, O75363, P54578, O75368, P28074, P13073, Q04837, P28072, P28070, Q9H3K6, P67775, P07237, P13798, P13796, P40227, P33241, P52565, P52566, P16152, P01011, Q99436, Q05193, P27348, P14625, P63208, O75083, P01009, P55072, Q08188, P63104, Q5VTE0, P14923, Q13630, P07108, P06576, P52758, P07954, P14618, P0C0L5, Q13228, Q3ZCM7, P60709, P31946, P31944, P01859, P31949, P00738, P01024, P84077, P00734, P01023, Q06830, P40925, Q9BPX5, P40926, P01042, P01040, P60903, P21333, P47755, P47756, P11413, P60900, P04792, P01034, P27105, P25788, P25789, P25786, P25787, Q8WZ42, O75339, Q9NVA2, P27797, P68402, P01834, P40121, P07900, P00751, P08670, P24666, P02008, Q13404, O75347, O75348, Q8TAM6, P54652, Q04760, P20674, Q9NTK5, P47929, O95865, Q01469, P20472, P05156, Q01082, P09936, P04406, Q15102, Q9BT78, P02730, P61970, E9PAV3, P12273, Q9C0K3, P61978, Q99497, P04080, P31146, P06702, P68036, P04083, P02749, P06703, P22626, P17987, P13716, Q14894, Q15149, P02649, O00764, P61960, P67936, P31151, P02647, Q9NZD2, P80723, Q14974, P01876, P12955, P45880, P04075, Q00796, P49006, P53004, Q99832, P52907, P22392, P02511, P20774, P02655, P68032, P28482, P02656, P50990, P50991, Q00610, P02652, P02654, P02671, P01861, P60174, P22061, Q96IU4, P07195, P31939, P02724, P50395, Q16658, P68431, Q14764, P49721, O43301, Q16864, P30613, O00533, P02774, P06733, P06454, P14174, Q96P63, P68371, Q16775, P68366, P13804, Q9UQ80, P62826, Q9Y6M9, P36542, P36543, P16930, P25325, P30626, P22528, P02787, P02788, Q12860, P05089, P22314, Q8WUM4, P68363, Q9NX63, P38646, P60981, P21281, P09972, P10606, P11177, P16949, P10809, P06753, Q99962, Q96G03, P52209, P04632, P10909, P02792, P02790, Q14847, Q9UHY7, Q16181, P02751, P81605, P02753, Q9UBD9, P25311, P62942, P68871, P05090, Q16555, P05091, P21291, P61163, Q9Y2J8, Q9BWD1, P09960, Q9BRT3, P22735, P62805, P02763, P12277, P02768, P02765, O43681, P02766, P07858, P06727, P51888, P48594, P62937, P22234, P51884, P48047, Q13885, Q9BS40, Q13867, P78417, P13591, P37802, P43034, P04217, O43175, P23528, P04216, P23526, P61769, P11142, P61764, P38606, O43488, Q6XQN6, P00568, Q9UJU6, P00352, Q03591, Q99878, Q9BSL1, Q99880, P00558, P62258, Q5T749, P55957, P41222, P04040, P00492, P00491, Q5T750, P09382, P11021, P11215, P30101, O43396, Q9H299, P37837, Q13835, P42765, P00338, P61088, O76070, P62987, Q15084, Q9NRV9, P59666, Q04917, O43598, P02794, P23381, P02689, O14745, P04259, P17174, P30153, P10451, P29401, Q15819, P08133, P61604, P13489, P10768, P04264, P09651, P05026, P02679, P02675, Q06323, Q15019, P05109, P08123, Q13813, Q9NRX4, P05413, P04179, P62318, O76003, Q9NUP9, P54920, Q15365, P04279, P00441, Q9HC38, P19827, P30086, P30085, P61981, Q86VP6, P29218, P62873, P62879, Q09666, Q15257, P48643, P49773, Q99623, Q15843, Q9UL46, O14773, Q15847, Q9NY33, P62081, Q8IZ83, Q9UN36, P49368, Q15435, P09543, P30084, P20073, P24752, Q71U36, P53597, Q02252, Q9H444, Q9Y230, O00487, P10412, P16083, Q9Y2T3, Q9NZT1, P54819, P09417, Q08257, O94856, P08758, O43707, P49419, P49411, P18669, Q15517, P46459, O60888, O00299, P08238, O95197, P55000, P09211, P10599, P16401, Q6UWR7, O00154, P63241, P56537, P34932, Q9BW30, Q15404, P58546, P35030, P15374, P20618, P30041, P84243, P19105, O94760, P30043, P35232, P30044, O95336, Q969P0, P30046, P30048, P09104, P17066, Q13509, Q14254, P05387, P05386, P63167, Q9Y2V2, P07384, P30040, P12532, P35908, P63261, Q9HCY8, Q9UBQ7, Q6UWP8, Q92597, P07355, P09467, Q14624, P15104, P21796, Q6B0K9, Q02413, Q9BUF5, P32119, P00915, P69905, P15924, Q9Y281, Q6ZVX7, P78371, P26038, P35579, P21980, P26447, P38117, O14818, Q08554, P15121, P00918, P00505, O75223, P29966, P63027, P14406, Q9UHG2, Q01518, P60660, P07203, P15531, P35754, P07339, P25705, O75947, Q14103, O00231	725	2811	18224	4.3012	3.5323e-219	1.76615e-219	6.63375e-219
GOTERM_CC_ALL	GO:0043230~extracellular organelle	482	65.9371	4.37759e-222	P04350, P07437, Q13200, O75964, P08603, P07741, P27816, P00167, Q9H115, P07738, P07737, P0DP25, P50502, P22695, P28066, O75955, Q13561, O75363, P54578, O75368, P28074, P13073, Q04837, P28072, P28070, Q9H3K6, P67775, P07237, P13798, P13796, P40227, P33241, P52565, P52566, P16152, P01011, Q99436, Q05193, P27348, P14625, P63208, O75083, P01009, P55072, Q08188, P63104, Q5VTE0, P14923, Q13630, P07108, P06576, P52758, P07954, P14618, P0C0L5, Q13228, Q3ZCM7, P60709, P31946, P31944, P01859, P31949, P00738, P01024, P84077, P00734, P01023, Q06830, P40925, Q9BPX5, P40926, P01042, P01040, P60903, P21333, P47755, P47756, P11413, P60900, P04792, P01034, P27105, P25788, P25789, P25786, P25787, Q8WZ42, O75339, Q9NVA2, P27797, P68402, P01834, P40121, P07900, P00751, P08670, P24666, P02008, Q13404, O75347, O75348, Q8TAM6, P54652, Q04760, P20674, Q9NTK5, P47929, O95865, Q01469, P20472, P05156, P13637, Q01082, P09936, P04406, Q15102, Q9BT78, P02730, P61970, E9PAV3, P12273, Q9C0K3, P61978, Q99497, P04080, P31146, P06702, P68036, P04083, P02749, P06703, P22626, P17987, P13716, Q14894, Q15149, P02649, O00764, P61960, P67936, P31151, P02647, Q9NZD2, P80723, Q14974, P01876, P12955, P45880, P04075, Q00796, P49006, P53004, Q99832, P52907, P22392, P02511, P20774, P02655, P68032, P28482, P02656, P50990, P50991, Q00610, P02652, P02654, P02671, P01861, P60174, P22061, Q96IU4, P07195, P31939, P02724, P50395, Q16658, P68431, Q14764, P49721, O43301, Q16864, P30613, O00533, P02774, P06733, P06454, P14174, Q96P63, P68371, Q16775, P68366, P13804, Q9UQ80, P62826, Q9Y6M9, P36542, P36543, P16930, P25325, P30626, P22528, P02787, P02788, Q12860, P05089, P22314, Q8WUM4, P68363, Q9NX63, P38646, P60981, P21281, P09972, P10606, P11177, P16949, P10809, P06753, Q99962, Q96G03, P52209, P04632, P10909, P02792, P02790, Q14847, Q9UHY7, Q16181, P02751, P81605, P02753, Q9UBD9, P25311, P62942, P68871, P05090, Q16555, P05091, P21291, P61163, Q9Y2J8, Q9BWD1, P09960, Q9BRT3, P22735, P62805, P02763, P12277, P02768, P02765, O43681, P02766, P07858, P06727, P51888, P48594, P62937, P22234, P51884, P48047, Q13885, Q9BS40, Q13867, P78417, P13591, P37802, P43034, P04217, O43175, P23528, P04216, P23526, P61769, P11142, P61764, P38606, O43488, Q6XQN6, P00568, Q9UJU6, P00352, Q03591, Q99878, Q9BSL1, Q99880, P00558, P62258, Q5T749, P55957, P41222, P04040, P00492, P00491, Q5T750, P09382, P11021, P11215, P30101, O43396, Q9H299, P37837, Q13835, P42765, P00338, P61088, O76070, P62987, Q15084, Q9NRV9, P59666, Q04917, O43598, P02794, P23381, P02689, O14745, P04259, P17174, P30153, P10451, P29401, Q15819, P08133, P61604, P13489, P10768, P04264, P09651, P05026, P02679, P02675, Q06323, Q15019, P05109, P08123, Q13813, Q9NRX4, P05413, P04179, P62318, O76003, Q9NUP9, P54920, Q15365, P04279, P00441, Q9HC38, P19827, P30086, P30085, P61981, Q86VP6, P29218, P62873, P62879, Q09666, Q15257, P48643, P49773, Q99623, Q15843, Q9UL46, O14773, Q15847, Q9NY33, P62081, Q8IZ83, Q9UN36, P49368, Q15435, P09543, P30084, P20073, P24752, Q71U36, P53597, Q02252, Q9H444, Q9Y230, O00487, P10412, P16083, Q9Y2T3, Q9NZT1, P54819, P09417, Q08257, O94856, P08758, O43707, P49419, P49411, P18669, Q15517, P46459, O60888, O00299, P08238, O95197, P55000, P09211, P10599, P16401, Q6UWR7, O00154, P63241, P56537, P34932, Q9BW30, Q15404, P58546, P35030, P15374, P20618, P30041, P84243, P19105, O94760, P30043, P35232, P30044, O95336, Q969P0, P30046, P30048, P09104, P17066, Q13509, Q14254, P05387, P05386, P63167, Q9Y2V2, P07384, P30040, P12532, P35908, P63261, Q9HCY8, Q9UBQ7, Q6UWP8, Q92597, P07355, P09467, Q14624, P15104, P21796, Q6B0K9, Q02413, Q9BUF5, P32119, P00915, P69905, P15924, Q9Y281, Q6ZVX7, P78371, P26038, P35579, P21980, P26447, P38117, O14818, Q08554, P15121, P00918, P00505, O75223, P29966, P63027, P14406, Q9UHG2, Q01518, P60660, P07203, P15531, P35754, P07339, P25705, O75947, Q14103, O00231	725	2826	18224	4.28727	3.58963e-219	1.19654e-219	6.74142e-219
