## Additional file 3 for "Analysis of human brain tissue derived from DBS surgery" (part 2 of 2)

### Sheet: Enrichment analysis all (continued)
Category	Term	Count	%	PValue	Genes	List Total	Pop Hits	Pop Total	Fold Enrichment	Bonferroni	Benjamini	FDR
GOTERM_CC_ALL	GO:0031988~membrane-bounded vesicle	514	70.3146	2.67223e-204	P04350, P07437, Q13200, O75964, P08603, P27816, P07741, P00167, Q9H115, P07738, P07737, P0DP25, P50502, P22695, P28066, O75955, Q13561, O75363, P54578, O75368, P28074, P13073, Q04837, P28072, P28070, P21579, Q9H3K6, P67775, P07237, O95782, P13798, P13796, P40227, P33241, P52565, P52566, P16152, P01011, Q99436, O75781, Q05193, P27348, P14625, P63208, O75083, P01009, P55072, Q08188, P63104, Q5VTE0, P14923, Q13630, P07108, P06576, P52758, P07954, P14618, P0C0L5, Q13228, Q3ZCM7, P60709, P31946, P31944, P01859, P31949, P00738, P01024, Q14195, P84077, P00734, P01023, Q06830, P40925, Q9BPX5, P40926, P01042, P01040, P60903, P21333, P47755, P47756, P11413, P60900, P04792, P01034, P27105, P25788, P25789, P25786, P25787, Q8WZ42, O75339, P27797, Q9NVA2, P68402, P01834, P40121, P07900, P00751, P08670, P24666, P02008, Q13404, O15240, O75347, O75348, Q8TAM6, P54652, Q04760, P20674, Q9NTK5, P47929, O95865, Q01469, P20472, P05156, Q01082, P09936, P04406, Q15102, Q99719, Q9BT78, P02730, Q16623, P61970, E9PAV3, P12273, Q9C0K3, P61978, Q99497, P04080, P31146, P06702, P68036, P04083, P02749, P06703, P22626, P17987, P13716, Q14894, Q15149, P02649, O00764, P61960, P67936, P31151, P02647, Q9NZD2, P80723, Q14974, P01876, P12955, P45880, P04075, Q00796, P49006, P53004, P09622, Q99832, P52907, P22392, P02511, P20774, P02655, P68032, P28482, P50990, P02656, P50991, Q00610, P02652, P02654, P02671, P01861, P60174, P22061, Q96IU4, P02452, P07195, P31939, P02724, P50395, Q16658, P68431, Q14764, P49721, O43301, P02776, Q16864, P30613, O00533, P02774, P02775, P06733, P06454, P14174, Q96P63, P68371, Q16775, P68366, P13804, Q9UQ80, P62826, Q9Y6M9, P36542, P36543, P16930, P25325, P30626, P22528, P02787, P02788, Q12860, P05089, P22314, Q8WUM4, P68363, Q9NX63, P60880, P38646, P60981, P21281, P09972, P10606, P11177, P16949, P10809, P06753, Q96G03, Q99962, Q8WVM8, P04632, P52209, P17600, P10909, P02792, Q92777, P02790, Q14847, Q9UHY7, Q16181, P02751, P81605, P02753, Q9UBD9, P25311, P62942, P68871, P05090, Q16555, P05091, P21291, P61163, Q9Y2J8, P09960, Q9BWD1, P61266, Q9BRT3, P22735, P62805, P02763, P12277, P02768, P02765, O43681, P02766, P07858, P06727, P51888, P48594, P62937, P22234, P51884, P48047, Q13885, Q9BS40, Q13867, P78417, P13591, P37802, P43034, P04217, O43175, P23528, P04216, P23526, Q9BY11, P61769, P11142, P61764, P38606, O43488, Q6XQN6, P00568, Q9UJU6, P00352, Q03591, Q99878, Q9BSL1, Q99880, O14994, P00558, P62258, Q5T749, P55957, P09497, P09496, P41222, P04040, P00492, P00491, Q5T750, P09382, P11021, P11215, P30101, Q9H299, O43396, P37837, Q13835, P35612, P42765, P00338, P61088, O76070, Q92686, P62987, Q15084, Q9NRV9, P59666, Q04917, O43598, P02794, P23381, P02689, O14745, P04259, P37840, P17174, P30153, P10451, P29401, Q15819, P08133, P61604, P13489, P62328, P10768, P04264, P09651, P05026, P02679, Q08495, P02675, Q06323, Q15019, P05109, P08123, Q13813, Q9NRX4, P05413, P04179, P62318, O76003, Q9NUP9, Q14956, P54920, Q15365, P04279, P00441, Q9HC38, P19827, P30086, P30085, P61981, Q86VP6, P29218, P62873, P62879, Q15257, Q09666, P48643, P49773, Q99623, Q15843, Q9UL46, O14773, Q15847, Q9NY33, P62081, Q8IZ83, Q9UN36, P49368, Q15435, P09543, P30084, P20073, P24752, Q71U36, P53597, Q02252, Q9H444, Q9Y230, Q14141, O00487, P10412, P16083, Q9Y2T3, Q9NZT1, P54819, P09417, Q08257, O94856, P08758, O43707, P49419, P49418, P18669, P49411, Q15517, P46459, O60888, O00299, P08238, P09211, O95197, P55000, P10599, P16401, Q6UWR7, O00154, P63241, P56537, P34932, Q9BW30, Q15404, P58546, P35030, P15374, P20618, P30041, P84243, P19105, O94760, P30043, P35232, P30044, O95336, Q969P0, P30046, P30048, P09104, P17066, Q13509, Q14254, P05387, P05386, P63167, Q9Y2V2, P07384, P30040, P12532, O60664, P35908, P63261, Q9HCY8, Q9UBQ7, Q6UWP8, Q92597, P07355, Q8NC96, P09467, Q14624, P15104, P63010, P21796, Q6B0K9, Q02413, Q9BUF5, P32119, P00915, P69905, P15924, Q9Y281, Q6ZVX7, P78371, P26038, P35579, P21980, P26447, P38117, O14818, Q08554, P15121, O60641, P00918, P00505, O75223, P25713, P29966, P63027, P14406, Q9UHG2, Q01518, P60660, P07203, P15531, P35754, P07339, P25705, O75947, Q14103, O00231	725	3611	18224	3.57801	2.19123e-201	5.47808e-202	4.11519e-201
GOTERM_CC_ALL	GO:0031982~vesicle	519	70.9986	4.51319e-201	P04350, P07437, Q13200, O75964, P08603, P27816, P07741, P00167, Q9H115, P07738, P07737, P0DP25, P50502, P22695, P28066, O75955, Q13561, O75363, P54578, O75368, P28074, P13073, Q04837, P28072, P28070, P21579, Q9H3K6, P67775, P07237, O95782, P13798, P13796, P40227, P33241, P52565, P52566, P16152, P01011, Q99436, O75781, Q05193, P27348, P14625, P63208, O75083, P01009, P55072, Q08188, P63104, Q5VTE0, P14923, Q13630, P07108, P06576, P52758, P07954, P14618, P0C0L5, Q13228, Q3ZCM7, P60709, P31946, P31944, P01859, P31949, P00738, P01024, Q14195, P84077, P00734, P01023, Q06830, P40925, Q9BPX5, P40926, P01042, P01040, P60903, P21333, P47755, P47756, P11413, P60900, P04792, P01034, P27105, P25788, P25789, P25786, P25787, Q8WZ42, O75339, P27797, Q9NVA2, P68402, P40121, P01834, P07900, P00751, Q13409, P08670, P24666, P02008, Q13404, O15240, O75347, O75348, Q8TAM6, P54652, Q04760, P20674, Q9NTK5, P47929, O95865, Q01469, P20472, P05156, P13637, Q01082, P09936, P04406, Q15102, Q99719, Q9BT78, P02730, Q16623, P61970, E9PAV3, P12273, Q9C0K3, P61978, Q99497, P04080, P31146, P06702, P68036, P04083, P02749, P06703, P22626, P17987, P13716, Q14894, Q15149, P02649, O00764, P61960, P67936, P31151, P02647, Q9NZD2, P80723, Q14974, P01876, P12955, P45880, P04075, Q00796, P49006, P53004, P09622, Q99832, P52907, P22392, P02511, P20774, P02655, P68032, P28482, P50990, P02656, P50991, Q00610, P02652, P02654, P02671, P01861, P60174, P22061, Q96IU4, P02452, P07195, P31939, P02724, P50395, Q16658, P68431, Q14764, P49721, O43301, P02776, Q16864, P30613, O00533, P02774, P02775, P06733, P06454, P14174, Q96P63, P68371, Q16775, P68366, P13804, Q9UQ80, P62826, Q9Y6M9, P36542, P36543, P16930, P25325, P30626, P22528, P02787, P02788, Q12860, P05089, P22314, Q8WUM4, P68363, Q9NX63, P60880, P38646, P60981, P21281, Q93045, P09972, P10606, P11177, P16949, P10809, P06753, Q96G03, Q99962, Q8WVM8, P04632, P52209, P17600, P10909, P02792, Q92777, P02790, Q14847, Q9UHY7, Q16181, P02751, P81605, P02753, Q9UBD9, P25311, P62942, P68871, P05090, Q16555, P05091, P21291, P61163, Q9Y2J8, P09960, Q9BWD1, P61266, Q9BRT3, P22735, P62805, P02763, P12277, P02768, P02765, O43681, P02766, P07858, P06727, P51888, P48594, P62937, P22234, P51884, P48047, Q13885, Q9BS40, Q13867, P78417, P13591, P37802, P43034, P04217, O43175, P23528, P04216, P23526, Q9BY11, P61769, P11142, P61764, P38606, O43488, Q6XQN6, P00568, Q9UJU6, P00352, Q03591, Q99878, Q9BSL1, Q99880, O14994, P00558, P62258, Q5T749, P55957, P09497, P09496, P41222, P04040, P00492, P00491, Q5T750, P09382, P11021, P11215, P30101, Q9H299, O43396, P37837, Q13835, P35612, P42765, P00338, P61088, O76070, Q92686, P62987, Q15084, Q9NRV9, P59666, Q04917, O43598, P02794, P23381, P02689, O14745, P04259, P37840, P17174, P30153, P10451, P29401, Q15819, P08133, P61604, P13489, P62328, P10768, P04264, P09651, P05026, P02679, Q08495, P02675, Q06323, Q15019, P05109, P08123, Q13813, Q9NRX4, P05413, P04179, P62318, O76003, Q9NUP9, Q14956, P54920, Q15365, P04279, P00441, Q9HC38, P19827, P30086, P30085, P61981, Q86VP6, P29218, P62873, P62879, Q15257, Q09666, P48643, P49773, Q99623, Q15843, Q9UL46, O14773, Q15847, Q9NY33, P62081, Q8IZ83, Q9UN36, P49368, Q15435, P09543, P30084, P20073, P24752, Q71U36, P53597, Q02252, Q9H444, Q9Y230, Q14141, O00487, P10412, P16083, Q9Y2T3, Q9NZT1, P54819, P09417, Q08257, O94856, P08758, O43707, P49419, P49418, P18669, P49411, Q15517, P46459, O60888, O00299, P08238, P09211, P55000, O95197, P10599, P16401, Q6UWR7, O00154, P63241, P56537, P34932, Q9BW30, Q15404, P58546, Q9UMX0, P35030, P15374, P20618, P30041, P84243, P19105, O94760, P30043, P35232, P30044, O95336, Q969P0, P30046, P30048, P09104, P17066, Q13509, Q14254, P05387, P05386, P63167, Q9Y2V2, P07384, P30040, P12532, O60664, P35908, P63261, Q9HCY8, Q9UBQ7, Q6UWP8, Q92597, P07355, Q8NC96, P09467, Q14624, P15104, P63010, P21796, Q6B0K9, Q02413, Q9BUF5, P32119, P00915, P69905, P15924, Q9Y281, Q6ZVX7, P78371, P26038, P35579, P21980, P26447, P38117, O14818, Q08554, P15121, O60641, P00918, P00505, O75223, P25713, P29966, O14576, P63027, P14406, Q9UHG2, Q01518, P60660, P07203, P15531, P35754, P07339, P25705, O75947, Q14103, O00231	725	3754	18224	3.47519	3.70082e-198	7.40164e-199	6.95024e-198
GOTERM_CC_ALL	GO:0044421~extracellular region part	503	68.8098	5.32084e-178	P04350, P07437, Q13200, O75964, P08603, P07741, P27816, P00167, Q9H115, P07738, P07737, P0DP25, P50502, P22695, P28066, O75955, Q96GW7, Q13561, O75363, P54578, O75368, P28074, P13073, Q04837, P28072, P28070, Q9H3K6, P67775, P07237, P13798, P13796, P40227, P33241, P52565, P52566, P16152, P01011, Q99436, Q05193, P27348, P14625, P63208, O75083, P01009, P55072, Q08188, P63104, Q5VTE0, P14923, Q13630, P07108, P06576, P52758, P07954, P14618, P0C0L5, Q13228, Q3ZCM7, Q07021, P60709, P31946, P31944, P01859, P31949, P00738, P01024, Q14195, P84077, P00734, P01023, Q06830, P40925, Q9BPX5, P40926, P01042, P01040, P60903, P21333, P47755, P47756, P11413, P60900, P04792, P13611, P01034, P27105, P25788, P25789, P25786, P25787, Q8WZ42, O75339, P27797, Q9NVA2, P68402, P01834, P40121, P07900, P00751, P08670, P24666, P02008, Q13404, O15240, O75347, O75348, Q8TAM6, P54652, Q04760, P20674, Q9NTK5, P47929, O95865, Q01469, P20472, P05156, P13637, Q01082, P09936, P04406, Q15102, Q9BT78, P02730, P61970, P06307, E9PAV3, P12273, Q9C0K3, P61978, Q99497, P04080, P31146, P06702, P68036, P04083, P02749, P06703, P22626, P17987, P13716, Q14894, Q15149, P02649, O00764, P61960, P67936, P31151, P02647, Q9NZD2, P80723, Q14974, P01876, P12955, P45880, P04075, Q00796, P49006, P53004, Q99832, P52907, P22392, P02511, P20774, P02655, P68032, P28482, P02656, P50990, P50991, Q00610, P02652, P02654, P02671, P01861, P60174, P22061, Q96IU4, P02452, P07195, P31939, P02724, P50395, Q16658, P68431, P02042, Q14764, P49721, O43301, P02776, Q16864, P30613, O00533, P02774, P02775, P06733, P06454, P14174, Q96P63, P68371, Q16775, P68366, P13804, Q9UQ80, P62826, Q9Y6M9, P36542, P36543, P16930, P25325, P30626, P22528, P02787, P02788, Q12860, P05089, P22314, Q8WUM4, P68363, Q9NX63, P38646, P60981, P21281, P09972, P10606, P11177, P16949, P10809, P06753, Q96G03, Q99962, P52209, P04632, P10909, P02792, P02790, Q14847, Q9UHY7, Q16181, P02751, P81605, P02753, Q9UBD9, P25311, P62942, P68871, P05090, Q16352, Q16555, P05091, P21291, P61163, Q9Y2J8, P09960, Q9BWD1, Q9BRT3, P22735, P62805, P02763, P12277, P02768, P02765, O43681, P02766, P07858, P06727, P51888, P48594, P62937, P22234, P51884, P48047, Q92752, Q13885, Q9BS40, Q13867, P78417, P13591, P37802, P43034, P04217, O43175, P23528, P04216, P23526, P61769, P11142, P61764, P38606, O43488, Q6XQN6, P00568, Q9UJU6, P00352, Q03591, Q99878, Q9BSL1, Q99880, P00558, P62258, Q5T749, P55957, P41222, P04040, P00492, P00491, Q5T750, P09382, P11021, P11215, P30101, Q9H299, O43396, P37837, Q13835, P42765, P00338, P61088, O76070, P62987, Q15084, Q9NRV9, P59666, Q04917, O43598, P02794, P23381, P02689, O14745, P04259, P37840, P17174, P30153, P10451, P29401, Q15819, P08133, P61604, P13489, P10768, P04264, P09651, P05026, P02679, P02675, Q06323, Q15019, P69892, P05109, P08123, Q13813, Q9NRX4, P05413, P04179, P62318, O76003, Q9NUP9, P04271, P54920, Q15365, P04279, P00441, Q9HC38, P19827, P30086, P30085, P61981, Q86VP6, P29218, P62873, P62879, Q15257, Q09666, P48643, P49773, Q99623, Q15843, Q9UL46, O14773, Q15847, Q9NY33, P62081, Q8IZ83, Q9UN36, P0DMV9, P49368, Q15435, P09543, P30084, P20073, P24752, Q71U36, P53597, Q02252, Q9H444, Q9Y230, O00487, P10412, P16083, Q9Y2T3, Q9NZT1, P54819, P09417, Q08257, O94856, P08758, O43707, Q15661, P49419, P18669, P49411, Q15517, P46459, P0DOY3, O60888, O00299, P08238, P09211, O95197, P55000, P10599, P16401, Q6UWR7, O75828, O00154, P63241, P56537, P34932, Q9BW30, Q15404, P58546, P35030, P15374, P20618, P30041, P84243, P19105, O94760, P30043, P35232, P30044, O95336, Q969P0, P30046, P30048, P09104, P17066, Q13509, Q14254, P05387, P05386, P63167, Q9Y2V2, P07384, P30040, P12532, P35908, P63261, Q9HCY8, Q9UBQ7, Q6UWP8, Q92597, P07355, P09467, Q14624, P15104, P21796, Q6B0K9, Q02413, Q9BUF5, P32119, P00915, P69905, P15924, Q9Y281, Q6ZVX7, P78371, P26038, P35579, P21980, P26447, P38117, O14818, Q08554, P15121, P00918, P00505, Q9GZV7, O75223, P25713, P29966, P63027, P14406, Q9UHG2, Q01518, P60660, P07203, P15531, P35754, P07339, P25705, O75947, Q14103, O00231	725	3878	18224	3.26036	4.36309e-175	7.27181e-176	8.194e-175
GOTERM_CC_ALL	GO:0005576~extracellular region	510	69.7674	1.55611e-148	P04350, P07437, Q13200, O75964, P08603, P27816, P07741, P00167, Q9H115, P07738, P07737, P0DP25, P50502, P22695, P28066, O75955, Q96GW7, Q13561, O75363, P54578, O75368, P28074, P13073, Q04837, P28072, P28070, Q9H3K6, P67775, P07237, P13798, P13796, P01210, P40227, P33241, P52565, P52566, P16152, P01011, Q99436, Q05193, P27348, P14625, P63208, O75083, P01009, P55072, Q08188, P63104, Q5VTE0, P14923, Q13630, P07108, P06576, P52758, P07954, P14618, P0C0L5, Q13228, Q3ZCM7, Q07021, P60709, P31946, P31944, P01859, P31949, P00738, P01024, Q14195, P84077, P00734, P01023, Q06830, P40925, Q9BPX5, P40926, P01042, P01040, P60903, P21333, P47755, P47756, P11413, P60900, P04792, P13611, P01034, P27105, P25788, P25789, P25786, P25787, Q8WZ42, O75339, P27797, Q9NVA2, P68402, P01834, P40121, P07900, P00751, P08670, P24666, P02008, Q13404, O15240, O75347, O75348, Q8TAM6, P54652, Q04760, P20674, Q9NTK5, P47929, O95865, Q01469, P20472, P05156, P13637, Q01082, P09936, P04406, Q15102, Q9BT78, P02730, Q16623, P61970, P06307, E9PAV3, P12273, Q9C0K3, P61978, Q99497, P04080, P31146, P06702, P68036, P04083, P02749, P06703, P22626, P17987, P13716, Q14894, Q15149, P02649, O00764, P61960, P67936, P31151, P02647, Q9NZD2, P80723, Q14974, P01876, P12955, P45880, P04075, Q00796, P49006, P53004, Q99832, P52907, P22392, P02511, P20774, P02655, P68032, P28482, P02656, P50990, P50991, Q00610, P02652, P02654, P02671, P01861, P60174, P22061, Q96IU4, P02452, P07195, P31939, P02724, P50395, Q16658, P68431, P02042, Q14764, P49721, O43301, P02776, Q16864, P30613, O00533, P02774, P02775, P06733, P06454, P14174, Q96P63, Q92823, P68371, Q16775, P68366, P13804, Q9UQ80, P62826, Q9Y6M9, P36542, P36543, P16930, P25325, P30626, P22528, P02787, P02788, Q12860, P05089, P22314, Q8WUM4, P68363, Q9NX63, P38646, P60981, P21281, P09972, P10606, P11177, P16949, P10809, P06753, Q96G03, Q99962, P52209, P04632, P10909, P02792, P02790, Q14847, Q9UHY7, Q16181, P02751, P81605, P02753, Q9UBD9, P25311, P62942, P68871, P05090, Q16352, Q16555, P05091, P21291, P61163, Q9Y2J8, P09960, Q9BWD1, Q9BRT3, P22735, P62805, P02763, P12277, P02768, P02765, O43681, P02766, P07858, P06727, P51888, P48594, P62937, P22234, P51884, P48047, P32455, Q92752, Q13885, Q9BS40, Q13867, P78417, P13591, P37802, P43034, P04217, O43175, P23528, P04216, P23526, P61769, P11142, P61764, P38606, O43488, Q6XQN6, P00568, Q9UJU6, P00352, Q03591, Q99878, Q9BSL1, Q99880, P00558, P62258, Q5T749, P55957, P41222, P04040, P00492, P00491, Q5T750, P09382, P11021, P11215, P30101, Q9H299, O43396, P37837, Q13835, P42765, P00338, P61088, O76070, P62987, Q15084, Q9NRV9, P59666, Q04917, O43598, P02794, P23381, P02689, Q14574, O14745, P04259, P37840, P17174, P30153, P10451, P29401, Q15819, P08133, P61604, P13489, P62328, P10768, P04264, P09651, P05026, P02679, P02675, Q06323, Q15019, P69892, P05109, P08123, Q13813, Q9NRX4, P05413, P04179, P62318, O76003, Q9NUP9, P04271, P54920, Q15365, P04279, P00441, Q9HC38, P19827, P30086, P30085, P61981, Q86VP6, P29218, P62873, P62879, Q15257, Q09666, P48643, P49773, Q99623, Q15843, Q9UL46, O14773, Q15847, Q9NY33, P62081, Q8IZ83, Q9UN36, P0DMV9, P49368, Q15435, P09543, P30084, P20073, P24752, Q71U36, P53597, Q02252, Q9H444, Q9Y230, O00487, P10412, P16083, Q9Y2T3, Q9NZT1, P54819, P09417, Q08257, O94856, P08758, O43707, Q15661, P49419, P18669, P49411, Q15517, P46459, A0A0C4DH25, P0DOY3, O60888, O00299, P08238, P09211, O95197, P55000, P10599, P16401, Q6UWR7, O75828, O00154, P63241, P56537, P34932, Q9BW30, Q15404, P58546, P35030, P15374, P20618, P30041, P84243, P19105, O94760, P30043, P35232, P30044, O95336, Q969P0, P30046, P30048, P09104, P17066, Q13509, Q14254, P05387, P05386, P63167, Q9Y2V2, P07384, P30040, P12532, P35908, P63261, Q9HCY8, Q9UBQ7, Q6UWP8, Q92597, P07355, P09467, Q14624, P15104, P21796, Q6B0K9, Q02413, Q9BUF5, P32119, P00915, P69905, P15924, Q9Y281, Q6ZVX7, P78371, P26038, P35579, P21980, P26447, P38117, O14818, Q08554, P15121, P00918, P00505, Q9GZV7, O75223, P25713, P29966, P63027, P14406, Q9UHG2, Q01518, P60660, P07203, P15531, P35754, P07339, P25705, O75947, Q14103, O00231	725	4623	18224	2.77301	1.27601e-145	1.82287e-146	2.39638e-145
GOTERM_CC_ALL	GO:0043209~myelin sheath	105	14.3639	5.15328e-101	P04350, P09936, Q71U36, P04216, O43175, Q9BY11, Q9H115, P11142, P61764, P38606, O94856, P08559, P22695, P47985, P19404, P18669, P49411, P46459, P17987, P10515, P31150, P45880, P60201, P09622, P31040, Q05193, Q96F85, P35232, P02511, P22392, P30048, O75083, Q00610, P11021, P09104, P55072, P30101, P07196, P07195, P06576, P50395, P31930, Q16658, P12036, P63261, P14618, Q99798, Q92597, Q92599, P07355, P02689, P02686, P15104, P60709, P31948, P14174, P68371, P29401, P21796, Q9UI15, O94811, P36542, Q06830, P05026, P40925, P40926, Q12860, P78371, P26038, Q8WUM4, P68363, Q15019, P60880, P38646, P21281, P10809, P04179, P17600, P15121, Q92777, P54920, P00918, Q8IXJ6, P00441, P00505, P61981, Q16352, Q16555, P61163, P07900, P62873, P62879, P48643, P20916, Q8TAM6, P12277, P02768, P54652, P20674, P49368, P09543, P13637, P14136, P25705, P50213	725	174	18224	15.1686	4.22569e-98	5.28211e-99	7.93596e-98
GOTERM_CC_ALL	GO:0005737~cytoplasm	647	88.5089	9.35717e-75	P07437, P04350, Q13200, O75964, P27816, P07741, P00167, Q8N183, Q9H115, Q92530, P07738, P07737, P0DP25, P50502, P22695, P28066, Q9Y6I3, Q9NP97, O75955, Q96GW7, Q13561, O75363, P54578, O75368, P28074, P13073, Q04837, P28072, P28070, P21579, P67775, P07237, O95782, P13798, Q16836, P13796, P40227, Q8IUI8, P17677, P52565, P52566, P16157, Q9BPU6, P16152, P01011, Q99436, O75781, Q05193, P27348, P14625, P63208, O75083, P01009, O75380, P55072, Q08188, P63104, Q5VTE0, P63313, P14927, P51991, P14923, Q13630, P07108, P19367, P06576, P52758, Q9Y6H1, Q16718, P07954, P14618, Q13228, O75157, Q3ZCM7, Q07021, P60709, P31948, P31946, P31944, Q7L266, Q9Y4E8, P31949, Q13526, P00738, Q14194, Q9C002, Q14195, P00734, P01023, P84077, Q06830, P40925, Q9BPX5, P40926, P01042, P01040, P51970, P21333, P47755, P47756, Q9Y3B8, P11413, Q9UH03, P60900, P04792, P13611, P01034, P27105, P25788, O75431, P25789, P25786, P25787, Q8WZ42, P27797, Q9NVA2, P68402, P25686, P40121, P07900, Q13409, P40123, P08670, P24666, Q9UFN0, P02008, O15240, Q13404, O75347, O75348, Q8TAM6, P14854, Q9UGL9, P20674, P54652, Q04760, Q9NTK5, P47929, O95865, Q01469, P20472, P13637, P55809, P07919, P35326, P35321, Q01082, P04406, P09936, Q15102, Q99719, Q9BT78, P02730, Q16623, P61970, E9PAV3, P61978, Q99497, P47985, P04080, P06702, P31146, Q96FJ2, P04083, P68036, Q9Y3F4, P02749, P17987, P22626, P06703, P13716, Q14894, P11277, P02545, Q15149, P02649, O00764, Q16143, P61960, P67936, P31151, P31150, P02647, P02549, Q9BRQ6, P51659, P48539, Q9NZD2, Q5QJ74, P80723, Q14974, Q9NZD4, P45880, P04075, Q00796, Q15121, P49006, P09622, P53004, Q99832, P30566, P52907, P31040, P22392, P02511, P20774, P17980, P68032, P28482, P02655, P50990, P02656, P50991, Q00610, P02652, P02654, P02671, P60174, Q16799, P07197, P22061, P02452, Q96IU4, P07196, P07195, P31939, P99999, P50395, P31930, Q16658, P12036, P02042, Q14764, P49721, P02776, Q16864, P30613, P02774, P02775, P06733, P06454, P14174, P11171, Q96P63, P68371, Q16775, Q16774, P68366, Q9UQ80, P13804, P62826, Q9Y6M9, P36542, P36543, P16930, P25325, P30626, P22528, P02787, P02788, P05089, Q8WUM4, P22314, P61925, Q99471, P68363, Q96P70, Q9NX63, Q12765, P60880, Q03164, P38646, Q9UKY7, P60981, P06748, P21281, Q93045, P09972, P11177, P10606, P16949, P23919, Q9Y5J7, P10809, P06753, Q96G03, Q99962, Q8WVM8, P04632, P52209, P17600, P10909, P02792, P48426, Q92777, P02790, Q14847, P62191, Q9UHY7, Q00013, Q16181, P02751, P02753, Q8IXJ6, P62942, O43678, P68871, P05090, Q16352, Q16555, P05091, P61163, Q9Y2J8, Q13363, P45974, Q9Y2J2, P09960, Q9BWD1, P61266, Q9BRT3, P02763, P12277, P02768, P02765, O43681, P02766, P07858, P06727, P51888, P48594, P62937, P22234, P51884, P32455, P48047, P14136, Q92752, Q13885, P50213, Q9BS40, P00367, Q13867, P78417, P13591, P11137, P43034, P04217, O43175, P23246, P23528, P04216, P23526, Q9BY11, O43181, P61769, Q04323, P11142, P61764, P38606, O43488, Q6XQN6, P00568, Q9UJU6, Q00577, P62760, P00352, P10515, Q9BSL1, Q99880, P09493, O14994, P00558, P62258, Q8N573, Q5T749, P55957, P09497, O00410, P09496, P43686, P41222, P04040, Q96JE9, Q6ICL3, P00492, P00491, Q5T750, Q9UNS2, P09382, Q02952, P11021, P10636, P30101, Q9H299, O43396, P37837, P35612, P35611, O43399, P42765, P00338, O76070, P61088, Q92686, P20810, P62987, Q15084, P60891, Q9NRV9, P59666, Q04917, Q99798, O43598, P55327, P23381, Q9NUJ1, P02794, P02689, Q14574, O14745, P37840, P17174, P30153, O14618, P10451, P29401, P08133, Q15819, P61604, P13489, P62328, P23297, P10768, P09651, P36959, P63098, P06132, P02679, Q9NR56, Q08495, P02675, Q06323, Q15019, P69892, P69891, P05109, P56385, P28289, P08123, Q13813, P16452, Q9NRX4, P05413, Q99733, P04179, P62318, P49247, O76003, Q9NUP9, Q14956, Q9BT09, P04271, Q15365, P54920, Q9C0C9, Q9HC38, P00441, P30086, P30085, Q9NZR1, P61981, P29218, Q86VP6, P23588, Q15056, P48507, P62873, P62879, Q15257, Q09666, P48643, P49773, P48506, O43768, P10746, Q86X55, Q16401, Q99623, Q15843, P08397, Q9UL46, O14773, Q15847, Q9NY33, P62081, P56556, Q9UN36, P0DMV9, P49368, Q15435, Q9UI09, P09543, P30084, P20073, P24752, Q71U36, Q9UHD8, P53597, Q02252, Q9H444, Q9Y230, Q6PUV4, Q14141, O00487, P16083, Q9Y2T3, P54819, P09417, Q08257, P18859, P08758, O43707, P08559, P49419, P49418, P19404, P18669, P49411, P46459, O00499, P55795, O00299, P08238, P09211, O95197, P10599, Q9NQP4, O75828, O00154, P63241, P56537, P34932, Q9BW30, Q9H3Q1, Q15404, Q9UMX0, P58546, P43487, P15374, P20618, P30041, P19105, O94760, P30043, P35232, P30044, O95336, P30046, P30048, P30049, P09104, P09105, Q9UPA5, P17066, Q13509, Q14254, P05387, P05386, P63167, P07384, Q9Y2V2, P30040, P12532, O60664, P35908, P40939, P63261, Q9HCY8, Q9UBQ7, Q92597, Q92599, P07355, Q8NC96, P09467, Q14624, P15104, P07451, Q08209, Q5VVQ6, P63010, P21796, O94811, Q6B0K9, Q9UNZ2, Q5TDH0, Q02413, O14558, O00244, P55263, P32119, Q9BUF5, P00915, P69905, P15924, Q6ZVX7, Q9Y281, P78371, P26038, Q9UII2, P35579, P54727, P21980, Q05682, P38117, P26447, O14818, P15121, O60641, O14548, P46821, O14810, P00918, P00505, O75223, Q9UD71, P25713, P29966, O14576, P98179, O95182, P63027, P20916, P14406, Q9UHG2, Q01518, P60660, O94925, Q9Y2Z0, P07203, P15531, P35754, P07339, P25705, O75947, Q14103, O00231, O00233	725	10775	18224	1.50936	7.67288e-72	8.52542e-73	1.44099e-71
GOTERM_CC_ALL	GO:0005829~cytosol	346	47.3324	6.93958e-74	P04350, Q13200, Q13867, P78417, P07741, P43034, P04216, O43175, P23526, Q9BY11, Q92530, P07738, P07737, P11142, Q04323, P0DP25, P61764, P38606, O43488, P50502, Q6XQN6, P00568, P28066, Q9UJU6, P00352, P62760, Q13561, P28074, P09493, P28072, P28070, P62258, P00558, P67775, O95782, P13798, P55957, P13796, P09496, P43686, P40227, P52565, P52566, Q9BPU6, P16157, P04040, P16152, Q99436, P00492, P27348, P00491, P14625, P63208, O75083, P55072, P63104, P10636, P37837, P35612, P35611, P00338, P61088, P14923, Q13630, P19367, P20810, P62987, P60891, P52758, Q04917, P14618, P07954, Q13228, P02794, Q9NUJ1, P23381, P37840, P17174, Q07021, P60709, P30153, P31946, O14618, P29401, Q13526, Q7L266, Q14194, Q14195, P84077, P01023, Q06830, P36959, P63098, P06132, P40925, Q08495, Q06323, P21333, P69892, P69891, P05109, P28289, Q13813, Q9NRX4, P05413, P47755, P47756, P11413, P62318, P49247, P60900, P04792, P54920, Q9C0C9, P25788, P25789, P25786, P25787, Q8WZ42, P00441, P27797, P68402, P30086, P30085, P25686, P61981, P29218, P23588, Q15056, P07900, P48507, Q13409, P62873, P62879, Q09666, P08670, Q9UFN0, P48643, P02008, Q13404, P48506, P10746, Q86X55, Q16401, Q15843, P08397, Q9UL46, O75348, P62081, Q04760, P54652, Q9UN36, P0DMV9, P49368, O95865, Q01469, P20073, Q01082, P09936, P04406, Q71U36, P53597, Q9H444, Q15102, Q6PUV4, Q9BT78, O00487, Q9Y2T3, Q16623, P61970, P09417, Q08257, P49419, Q99497, P31146, P06702, Q96FJ2, Q9Y3F4, P18669, P06703, P17987, P46459, P13716, P11277, Q15149, P02545, P08238, O00764, P09211, P10599, P67936, P31151, Q9NQP4, P31150, O75828, P02647, O00154, P63241, P02549, P56537, P48539, Q9NZD2, P34932, Q14974, Q9NZD4, Q00796, P04075, Q15404, Q15121, P58546, P53004, Q99832, P30566, P20618, P30041, O94760, P19105, P52907, P30043, P22392, P02511, P30044, O95336, P30048, P68032, P28482, P17980, P50990, P09104, P50991, Q00610, P09105, P02652, P17066, P60174, P05387, P05386, P22061, P63167, Q96IU4, P07196, P31939, P07195, Q9Y2V2, P07384, P99999, P50395, Q16658, O60664, P63261, Q9UBQ7, P02042, P49721, Q92597, P07355, Q16864, P09467, P30613, P02774, P15104, P06733, P07451, Q08209, Q5VVQ6, P63010, P68371, Q16775, Q6B0K9, Q9UNZ2, Q16774, P68366, Q02413, O00244, P55263, P62826, P36543, P32119, P16930, P25325, P30626, P00915, P69905, P78371, P05089, P22314, Q8WUM4, Q96P70, P60880, P21281, P06748, P35579, P09972, P21980, Q05682, P06753, P10809, P16949, O14818, P23919, Q96G03, Q99962, Q8WVM8, P52209, P04632, P17600, P10909, P48426, P02792, P15121, O14810, P46821, P62191, Q9UHY7, P00918, Q16181, P02753, Q8IXJ6, P62942, P68871, P05090, Q16555, P61163, O75223, Q9Y2J8, P25713, Q9UD71, P09960, P61266, O14576, Q9BRT3, P63027, P12277, O94925, P60660, Q9Y2Z0, P06727, P07203, P15531, P62937, P35754, P22234, P32455, P14136, Q14103, O00231, O00233	725	3399	18224	2.55877	5.69045e-71	5.69045e-72	1.06868e-70
GOTERM_CC_ALL	GO:0044444~cytoplasmic part	551	75.3762	9.66454e-70	P04350, P07437, Q13200, O75964, P07741, P00167, Q8N183, Q9H115, Q92530, P07738, P07737, P0DP25, P50502, P22695, P28066, O75955, Q96GW7, Q13561, P54578, P28074, P13073, Q04837, P28072, P28070, P21579, P67775, P07237, O95782, P13798, Q16836, P13796, P40227, P52565, P52566, P16157, Q9BPU6, P16152, P01011, Q99436, O75781, Q05193, P27348, P14625, P63208, O75083, P01009, O75380, P55072, P63104, P14927, P14923, Q13630, P07108, P19367, P06576, P52758, Q9Y6H1, Q16718, P07954, P14618, Q13228, Q07021, P60709, P31948, P31946, Q7L266, Q13526, P00738, Q14194, Q9C002, Q14195, P00734, P01023, P84077, Q06830, P40925, P40926, P01042, P51970, P21333, P47755, P47756, Q9Y3B8, P11413, P60900, P04792, P13611, P01034, P27105, P25788, O75431, P25789, P25786, P25787, Q8WZ42, P27797, P68402, P25686, P40121, P07900, P40123, Q13409, P08670, Q9UFN0, P02008, Q13404, O15240, O75348, Q8TAM6, P14854, P54652, Q04760, P20674, O95865, Q01469, P13637, P07919, P55809, Q01082, P09936, P04406, Q15102, Q99719, Q9BT78, P02730, Q16623, P61970, E9PAV3, Q99497, P47985, P06702, P31146, Q96FJ2, P04083, Q9Y3F4, P02749, P06703, P17987, P13716, Q14894, P11277, P02545, Q15149, P02649, O00764, Q16143, P67936, P31151, P31150, P02647, P02549, Q9BRQ6, P51659, P48539, Q9NZD2, Q14974, Q9NZD4, P45880, P04075, Q00796, Q15121, P53004, P09622, Q99832, P30566, P52907, P31040, P22392, P02511, P20774, P17980, P02655, P68032, P28482, P50990, P02656, P50991, Q00610, P02652, P02654, P02671, Q16799, P60174, P07197, P22061, Q96IU4, P02452, P07196, P07195, P31939, P99999, P50395, P31930, Q16658, P12036, P02042, Q14764, P49721, P02776, Q16864, P30613, P02774, P02775, P06733, P11171, P68371, Q16775, Q16774, P68366, P13804, P62826, Q9Y6M9, P36542, P36543, P16930, P25325, P30626, P02787, P02788, P05089, Q8WUM4, P22314, P68363, Q96P70, Q9NX63, P60880, P38646, P60981, P06748, P21281, Q93045, P09972, P11177, P10606, P16949, P23919, Q9Y5J7, P10809, P06753, Q96G03, Q99962, Q8WVM8, P04632, P52209, P17600, P10909, P02792, P48426, Q92777, P02790, Q14847, P62191, Q9UHY7, Q00013, Q16181, P02751, P02753, Q8IXJ6, P62942, O43678, P68871, P05090, Q16352, Q16555, P05091, P61163, Q9Y2J8, P45974, P09960, Q9BWD1, P61266, Q9BRT3, P02763, P12277, P02768, P02765, O43681, P07858, P06727, P51888, P62937, P22234, P51884, P32455, P48047, P14136, P50213, P00367, Q13867, P78417, P13591, P43034, P04217, O43175, P04216, P23526, Q9BY11, O43181, P61769, P11142, Q04323, P61764, P38606, O43488, Q6XQN6, P00568, Q9UJU6, P62760, P00352, Q9BSL1, P10515, P09493, O14994, P00558, P62258, Q8N573, P55957, P09497, O00410, P09496, P43686, P41222, P04040, Q96JE9, Q6ICL3, P00492, P00491, Q02952, P11021, P10636, P30101, O43396, P37837, P35612, P35611, O43399, P42765, P00338, P61088, O76070, Q92686, P20810, P62987, Q15084, P60891, P59666, Q04917, Q99798, P55327, P02794, P23381, Q9NUJ1, O14745, P37840, P17174, P30153, O14618, P10451, P29401, P08133, P61604, P62328, P23297, P10768, P63098, P36959, P06132, P02679, Q9NR56, Q08495, P02675, Q06323, Q15019, P69892, P69891, P05109, P56385, P28289, P08123, Q13813, P16452, Q9NRX4, P05413, P04179, P62318, P49247, O76003, Q14956, Q9BT09, P04271, P54920, Q9C0C9, P00441, Q9HC38, P30086, P30085, Q9NZR1, P61981, Q86VP6, P29218, P23588, Q15056, P48507, P62873, P62879, Q09666, P48643, P48506, P10746, Q86X55, Q16401, Q99623, Q15843, P08397, Q9UL46, O14773, P62081, P56556, Q9UN36, P0DMV9, P49368, Q9UI09, P09543, P30084, P20073, P24752, Q71U36, Q9UHD8, P53597, Q02252, Q9H444, Q6PUV4, Q14141, O00487, Q9Y2T3, P54819, P09417, Q08257, P18859, O43707, P08559, P49419, P49418, P19404, P18669, P49411, P46459, O00499, O00299, P08238, P09211, O95197, P10599, Q9NQP4, O75828, O00154, P63241, P56537, P34932, Q15404, P58546, P43487, Q9UMX0, P20618, P30041, P19105, O94760, P30043, P35232, P30044, O95336, P30048, P30049, P09104, P09105, Q9UPA5, P17066, Q14254, P05387, P05386, P63167, P07384, Q9Y2V2, P30040, P12532, O60664, P35908, P40939, P63261, Q9HCY8, Q9UBQ7, Q92597, P07355, Q8NC96, P09467, Q14624, P15104, Q08209, P07451, Q5VVQ6, P63010, P21796, O94811, Q6B0K9, Q9UNZ2, Q02413, O00244, P55263, P32119, P00915, P69905, Q9Y281, P78371, P26038, Q9UII2, P35579, P21980, Q05682, P26447, P38117, O14818, P15121, O60641, O14548, P46821, O14810, P00918, P00505, O75223, P25713, Q9UD71, P29966, O14576, P98179, O95182, P63027, P14406, Q9UHG2, Q01518, P60660, O94925, Q9Y2Z0, P07203, P15531, P35754, P07339, P25705, O75947, Q14103, O00231, O00233	725	8090	18224	1.71202	7.92492e-67	7.20448e-68	1.48832e-66
GOTERM_CC_ALL	GO:0043227~membrane-bounded organelle	658	90.0137	3.00353e-53	P07437, P04350, Q13200, O75964, P08603, P27816, P07741, P00167, Q8N183, Q9H115, Q92530, P07738, P07737, P0DP25, P50502, P22695, P28066, Q9Y6I3, O75955, Q96GW7, Q13561, O75363, P54578, O75368, P28074, P13073, Q04837, P28072, P28070, P21579, Q9H3K6, P67775, P07237, O95782, P13798, Q16836, P13796, P40227, P33241, P52565, P52566, P16157, P16152, P01011, Q99436, O75781, Q05193, P27348, P14625, P63208, O75083, P01009, O75380, P55072, Q08188, P63104, Q5VTE0, P14927, P51991, P14923, Q13630, P07108, P19367, P06576, P52758, Q9Y6H1, Q16718, P07954, P14618, P0C0L5, Q13228, O75157, Q3ZCM7, Q07021, P60709, P31948, P31946, P31944, P01859, Q7L266, Q9Y4E8, P31949, Q13526, P00738, P01024, Q9C002, Q14195, P00734, P01023, P84077, Q06830, P40925, Q9BPX5, P40926, P01042, P01040, P60903, P51970, P21333, P47755, P47756, Q9Y3B8, P11413, P60900, P04792, P13611, P01034, P27105, P25788, O75431, P25789, P25786, P25787, Q8WZ42, O75339, P27797, Q9NVA2, P68402, P25686, P40121, P01834, P00751, P07900, Q13409, P08670, P24666, Q9UFN0, P02008, O15240, Q13404, O75347, O75348, Q8TAM6, P14854, P20674, P54652, Q04760, Q9NTK5, P47929, O95865, Q01469, P20472, P05156, P13637, P55809, P07919, P49910, Q01082, P04406, P09936, Q8WW12, Q15102, Q99719, Q9BT78, P02730, Q16623, P61970, E9PAV3, P12273, Q9C0K3, P61978, Q99497, P47985, P04080, P06702, P31146, Q96FJ2, P04083, P68036, Q9Y3F4, P02749, P17987, P22626, P06703, P13716, Q14894, P02545, Q15149, P02649, O00764, Q16143, P61960, P67936, P31151, P31150, P02647, Q9BRQ6, P51659, P48539, Q9NZD2, P80723, Q14974, P01876, P12955, P45880, P04075, Q00796, P49006, P09622, P53004, Q99832, P30566, P52907, P31040, P22392, P02511, P20774, P17980, P68032, P28482, P02655, P50990, P02656, P50991, Q00610, P02652, P02654, P02671, P60174, P01861, Q16799, P22061, P02452, Q96IU4, P07195, P31939, P02724, P99999, P50395, P31930, Q16658, P12036, P68431, Q14764, P49721, O43301, Q16864, P02776, P30613, P02774, O00533, P02775, P06733, P06454, P14174, P11171, Q96P63, P68371, Q16775, P68366, Q9UQ80, P13804, P62826, Q9Y6M9, P36542, P36543, P16930, P25325, P30626, P22528, P02787, P02788, Q12860, P05089, Q8WUM4, P22314, P61925, Q99471, P68363, Q96P70, Q9NX63, Q12765, P60880, Q03164, P38646, Q9UKY7, P60981, P06748, P21281, Q93045, P09972, P11177, P10606, P16949, P23919, Q9Y5J7, P10809, P06753, Q96G03, Q99962, Q8WVM8, P04632, P52209, P17600, P10909, P02792, P48426, Q92777, P02790, Q14847, P62191, Q9UHY7, Q16181, P02751, P81605, P02753, Q9UBD9, Q8IXJ6, P25311, P62942, O43678, P68871, P05090, Q16352, Q16555, P05091, P21291, P61163, Q9Y2J8, Q13363, P45974, P09960, Q9BWD1, P61266, Q9BRT3, Q13263, P22735, P62805, P02763, P12277, P02768, P02765, O43681, P02766, P07858, P06727, P51888, P48594, P62937, P22234, P51884, P32455, P48047, P14136, Q92752, Q13885, P50213, Q9BS40, P00367, Q13867, P78417, P13591, P11137, P43034, P37802, P04217, O43175, P23246, P23528, P04216, P23526, Q9BY11, O43181, P61769, Q04323, P11142, P61764, P38606, O43488, Q6XQN6, P00568, Q9UJU6, Q00577, P00352, Q03591, Q99878, P10515, Q9BSL1, Q99880, O14994, P00558, P62258, Q8N573, P55957, Q5T749, P09497, O00410, P09496, P43686, P41222, P04040, Q96JE9, Q6ICL3, P00492, P00491, Q5T750, Q9UNS2, P09382, P11021, P11215, P10636, P30101, Q9H299, O43396, P37837, Q13835, P35612, P35611, P42765, P00338, O76070, P61088, Q92686, P20810, P62987, Q15084, Q9NRV9, P59666, Q04917, Q99798, O43598, P55327, P23381, Q9NUJ1, P02794, P02689, O14745, P04259, P37840, P02686, P17174, P30153, O14618, P10451, P29401, P08133, Q15819, Q9UI15, P61604, P13489, P62328, P23297, P10768, P04264, P09651, P63098, P05026, P06132, P02679, Q9NR56, Q08495, P02675, Q06323, Q15019, P05109, P56385, P28289, P08123, Q13813, Q9NRX4, P05413, Q99733, P04179, P62318, P49247, O76003, Q9NUP9, Q14956, Q9BT09, P04271, Q15365, P54920, Q9C0C9, P04279, Q9HC38, P00441, P19827, P30086, P30085, P61981, P29218, Q86VP6, P62873, P62879, Q15257, Q09666, P48643, P49773, O43768, P10746, Q86X55, Q16401, Q99623, Q15843, Q9UL46, O14773, Q15847, Q9NY33, P62081, P56556, Q8IZ83, Q9UN36, P0DMV9, P49368, Q15435, Q9UI09, P09543, P30084, P20073, P24752, Q9GZP4, Q71U36, P53597, Q02252, Q9H444, Q9Y230, Q6PUV4, Q14141, O00487, P10412, P16083, Q9Y2T3, Q9NZT1, P54819, P09417, Q08257, O94856, P18859, P08758, O43707, P08559, P49419, P49418, P19404, P18669, P49411, Q15517, P46459, O00499, O60888, P55795, O00299, P08238, P09211, P16403, P55000, O95197, P10599, P16401, Q6UWR7, Q9NQP4, O75828, O00154, P63241, P56537, P34932, Q9BW30, Q15404, Q9UMX0, P58546, P43487, P35030, P15374, P20618, P30041, P84243, P19105, O94760, P30043, P30044, P35232, O95336, Q969P0, P30046, P30048, P30049, P09104, Q9UPA5, P17066, Q13509, Q14254, P05387, P05386, P63167, P07384, Q9Y2V2, P30040, P12532, O60664, P35908, P40939, P63261, Q9HCY8, Q9UBQ7, Q6UWP8, Q92597, P07355, Q8NC96, P09467, Q14624, P15104, Q08209, Q5VVQ6, P63010, P21796, O94811, Q6B0K9, Q9UNZ2, Q5TDH0, Q02413, O14558, P55263, P32119, Q9BUF5, P00915, P69905, P15924, Q6ZVX7, Q9Y281, P78371, P26038, Q9UII2, P35579, P54727, P21980, P38117, P26447, O14818, P54725, Q08554, P15121, O60641, O14548, P00918, P00505, O75223, Q9UD71, P25713, P29966, O14576, P98179, O95182, P63027, P14406, Q9UHG2, Q01518, P60660, O94925, Q9Y2Z0, P07203, P15531, P35754, P07339, P25705, O75947, Q14103, O00231, O00233	725	12209	18224	1.35473	2.46289e-50	2.05241e-51	4.62538e-50
GOTERM_CC_ALL	GO:0043226~organelle	682	93.2969	6.11816e-53	P07437, P04350, Q13200, O75964, P08603, P27816, P07741, P00167, Q8N183, Q9H115, Q92530, P07738, P07737, P0DP25, P50502, P22695, P28066, Q9Y6I3, Q9NP97, O75955, Q96GW7, Q13561, O75363, P54578, O75368, P28074, P13073, Q04837, P28072, P28070, P21579, Q9H3K6, P67775, P07237, O95782, P13798, Q16836, P13796, P40227, P33241, P17677, P52565, P52566, P16157, P16152, P01011, Q99436, O75781, Q05193, P27348, P14625, P63208, O75083, P01009, O75380, P55072, Q08188, P63104, Q5VTE0, P63313, P14927, P51991, P14923, Q13630, P07108, P19367, P06576, P52758, Q9Y6H1, Q16718, P07954, P14618, P0C0L5, Q13228, O75157, Q3ZCM7, Q07021, P60709, P31948, P31946, P31944, P01859, Q7L266, Q9Y4E8, P31949, Q13526, P00738, P01024, Q14194, Q9C002, Q14195, P00734, P01023, P84077, Q06830, P40925, Q9BPX5, P40926, P01042, P01040, P60903, P51970, P21333, P47755, P47756, Q9Y3B8, P11413, Q9UH03, P60900, P04792, P13611, P01034, P27105, P25788, O75431, P25789, P25786, P25787, Q8WZ42, O75339, P27797, Q9NVA2, P68402, P25686, P40121, P01834, P00751, P07900, Q13409, P40123, P08670, P24666, Q9UFN0, P02008, O15240, Q13404, O75347, O75348, Q8TAM6, P14854, P20674, P54652, Q04760, Q9NTK5, P47929, O95865, Q01469, P20472, P05156, P13637, P55809, P07919, P49910, Q01082, P04406, P09936, Q8WW12, Q15102, Q99719, Q9BT78, P02730, Q16623, P61970, E9PAV3, P12273, Q9C0K3, P61978, Q99497, P47985, P04080, P06702, P31146, Q96FJ2, P04083, P68036, Q9Y3F4, P02749, P17987, P22626, P06703, P13716, Q14894, P11277, P02545, Q15149, P02649, O00764, Q16143, P61960, P67936, P31151, P31150, P02647, P02549, Q9BRQ6, P51659, P48539, Q9NZD2, Q5QJ74, P80723, Q14974, P01876, P12955, P45880, P04075, Q00796, Q15121, P49006, P09622, P53004, Q99832, P30566, P52907, P31040, P22392, P02511, P20774, P17980, P68032, P28482, P02655, P50990, P02656, P50991, Q00610, P02652, P02654, P02671, P60174, P01861, Q16799, P07197, P22061, P02452, Q96IU4, P07196, P07195, P31939, P02724, P99999, P50395, P31930, Q16658, P12036, P68431, Q14764, P49721, O43301, Q16864, P02776, P30613, P02774, O00533, P02775, P06733, P06454, P14174, P11171, Q96P63, P68371, Q16775, P68366, Q9UQ80, P13804, P62826, Q9Y6M9, P36542, P36543, P16930, P25325, P30626, P22528, P02787, P02788, Q12860, P05089, Q8WUM4, P22314, P61925, Q99471, P68363, Q96P70, Q9NX63, Q12765, P60880, Q03164, P38646, Q9UKY7, P60981, P06748, P21281, Q93045, P09972, P11177, P10606, P16949, P23919, Q9Y5J7, P10809, P06753, Q96G03, Q99962, Q8WVM8, P04632, P52209, P17600, P10909, P02792, P48426, Q92777, P02790, Q14847, P62191, Q9UHY7, Q00013, Q16181, P02751, P81605, P02753, Q9UBD9, Q8IXJ6, P25311, P62942, O43678, P68871, P05090, Q16352, Q16555, P05091, P21291, P61163, Q9Y2J8, Q13363, P45974, Q9Y2J2, P09960, Q9BWD1, P61266, Q9BRT3, Q13263, P22735, P62805, P02763, P12277, P02768, P02765, O43681, P02766, P07858, P06727, P51888, P48594, P62937, P22234, P51884, P32455, P48047, P14136, Q92752, Q13885, P50213, Q9BS40, P00367, Q13867, P78417, P13591, P11137, P43034, P37802, P04217, O43175, P23246, P23528, P04216, P23526, Q9BY11, O43181, P61769, Q04323, P11142, P61764, P38606, O43488, Q6XQN6, P00568, Q9UJU6, Q00577, P00352, Q03591, Q99878, P10515, Q9BSL1, Q99880, P09493, O14994, P00558, P62258, Q8N573, P55957, Q5T749, P09497, O00410, P09496, P43686, P41222, P04040, Q96JE9, Q6ICL3, P00492, P00491, Q5T750, Q9UNS2, P09382, Q02952, P11021, P11215, P10636, P30101, Q9H299, O43396, P37837, Q13835, P35612, P35611, P42765, P00338, O76070, P61088, Q92686, P20810, P62987, Q15084, Q9NRV9, P59666, Q04917, Q99798, O43598, P55327, P23381, Q9NUJ1, P02794, P02689, O14745, P04259, P37840, P17174, P02686, P30153, O14618, P10451, P29401, P08133, Q15819, Q9UI15, P61604, P13489, P62328, P23297, P10768, P04264, P09651, P63098, P05026, P06132, P02679, Q9NR56, Q08495, P02675, Q06323, Q15019, P28289, P05109, P56385, P08123, Q13813, P16452, Q9NRX4, P05413, Q99733, P04179, P62318, P49247, O76003, Q9NUP9, Q14956, Q9BT09, P04271, Q15365, P54920, Q9C0C9, P04279, Q9HC38, P00441, P19827, P30086, P30085, Q9NZR1, P61981, P29218, Q86VP6, Q9Y639, P62873, P62879, Q15257, Q09666, P48643, P49773, O43768, P10746, Q86X55, Q16401, Q99623, Q15843, Q9UL46, O14773, Q15847, Q9NY33, P62081, P56556, Q8IZ83, Q9UN36, P0DMV9, P49368, Q15435, Q9UI09, P09543, P30084, P20073, P24752, Q9GZP4, Q71U36, Q9UHD8, P53597, Q02252, Q9H444, Q9Y230, Q6PUV4, Q14141, O00487, P10412, P16083, Q9Y2T3, Q9NZT1, P54819, P09417, Q08257, O94856, P18859, P08758, O43707, P08559, P49419, P49418, P19404, P18669, P49411, Q15517, P46459, O00499, O60888, P55795, O00299, P08238, P09211, P16403, P55000, O95197, P10599, P16401, Q6UWR7, Q9NQP4, O75828, O00154, P63241, P56537, P34932, Q9BW30, Q9H3Q1, Q15404, Q9UMX0, P43487, P58546, P35030, P15374, P20618, P30041, P84243, P19105, O94760, P30043, P30044, P35232, O95336, Q969P0, P30046, P30048, P30049, P09104, Q9UPA5, P17066, Q13509, Q14254, P05387, P05386, P63167, P07384, Q9Y2V2, P30040, P12532, O60664, P35908, P40939, P63261, Q9HCY8, Q9UBQ7, Q6UWP8, Q92597, Q92599, P07355, Q8NC96, P09467, Q14624, P15104, Q08209, Q5VVQ6, P63010, P21796, O94811, Q6B0K9, Q9UNZ2, Q5TDH0, Q02413, O14558, P55263, P32119, Q9BUF5, P00915, P69905, P15924, Q6ZVX7, Q9Y281, P78371, P26038, Q9UII2, P35579, P54727, P21980, Q05682, P38117, P26447, O14818, P54725, Q08554, P15121, O60641, O14548, P46821, P00918, P00505, O75223, Q9UD71, P25713, P29966, O14576, P98179, O95182, P63027, P14406, Q9UHG2, Q01518, P60660, O94925, Q9Y2Z0, P07203, P15531, P35754, P07339, P25705, O75947, Q14103, O00231, O00233	725	13154	18224	1.30326	5.01689e-50	3.85914e-51	9.42186e-50
GOTERM_CC_ALL	GO:0070161~anchoring junction	114	15.5951	3.97667e-38	Q01082, Q9UHD8, Q9H444, P37802, P04216, P23528, P61769, P07737, P11142, O94856, O43707, P08758, P61978, Q99497, Q9UJU6, O75955, P04083, Q15517, Q8WVV4, P28072, Q15149, O00299, P08238, P62258, P07237, P67936, P31151, P13796, P04075, Q15404, P43487, P04040, P30041, P52907, P27348, P22392, P14625, P68032, P28482, P50990, Q00610, P11021, Q02952, P63104, P30101, Q14254, Q13835, P05387, P35611, P05386, P22061, P32004, P00338, P14923, P07384, P31939, P20810, P50395, Q16658, P68431, O60664, P63261, P14618, Q92597, P07355, Q14574, P06733, P60709, O14618, Q8N3J6, P31946, P08133, Q02413, P31949, P62826, P84077, Q06830, Q9BPX5, P15924, P26038, Q8WUM4, P22314, Q15019, P21333, P38646, P06748, P35579, Q13813, P21980, Q05682, P47756, Q9Y3B8, Q08554, Q9NUP9, Q14847, P04792, Q15365, Q16181, Q9HC38, P27797, P61981, P21291, P40121, Q15056, P62879, P08670, Q09666, P29966, Q01518, P62081, Q9NTK5, P0DMV9, P62937, P22234	725	711	18224	4.03033	3.26087e-35	2.32919e-36	6.124e-35
GOTERM_CC_ALL	GO:0005912~adherens junction	107	14.6375	3.65493e-34	Q01082, Q9UHD8, P37802, Q9H444, P04216, P23528, P61769, P07737, P11142, O94856, O43707, P08758, P61978, Q99497, Q9UJU6, O75955, P04083, P28072, Q15149, O00299, P08238, P62258, P07237, P67936, P31151, P13796, P04075, Q15404, P43487, P04040, P30041, P52907, P27348, P22392, P14625, P68032, P28482, P50990, Q00610, P11021, Q02952, P63104, P30101, Q14254, P05387, P35611, P05386, P22061, P00338, P32004, P14923, P07384, P31939, P20810, P50395, Q16658, O60664, P68431, P63261, P14618, Q92597, P07355, P06733, P60709, Q8N3J6, P31946, O14618, P08133, P31949, P62826, P84077, Q06830, Q9BPX5, P15924, P26038, Q8WUM4, Q15019, P21333, P38646, P06748, P35579, Q13813, P21980, Q05682, P47756, Q9Y3B8, Q9NUP9, Q14847, P04792, Q15365, Q16181, Q9HC38, P27797, P61981, P21291, P40121, Q15056, P62879, P08670, Q09666, P29966, Q01518, P62081, Q9NTK5, P0DMV9, P62937, P22234	725	694	18224	3.87552	2.99705e-31	1.99803e-32	5.62853e-31
GOTERM_CC_ALL	GO:0072562~blood microparticle	52	7.11354	2.58021e-33	Q14624, P02774, P08603, P60709, P04217, P02730, P07737, P11142, P01859, P00738, P08758, P04264, P01024, P01023, P00734, P02679, P02787, P01042, P69905, P02675, Q03591, P26038, P69892, P0DOY3, P02649, O00299, P10909, P02790, P02647, P27105, P02751, P01876, P19827, P68871, P01011, P01834, P00751, P68032, P02652, P17066, P63104, P02763, P02671, P01861, P02768, P02765, P06727, P54652, P0DMV9, P63261, P02042, P0C0L5	725	154	18224	8.48767	2.11577e-30	1.32236e-31	3.97348e-30
GOTERM_CC_ALL	GO:0044424~intracellular part	671	91.7921	1.12541e-32	P07437, P04350, Q13200, O75964, P27816, P07741, P00167, Q8N183, Q9H115, Q92530, P07738, P07737, P0DP25, P50502, P22695, P28066, Q9Y6I3, Q9NP97, O75955, Q96GW7, Q13561, O75363, P54578, O75368, P28074, P13073, Q04837, P28072, P28070, P21579, P67775, P07237, O95782, P13798, Q16836, P13796, P40227, Q8IUI8, P33241, P17677, P52565, P52566, P16157, Q9BPU6, P16152, P01011, Q99436, O75781, Q05193, P27348, P14625, P63208, O75083, P01009, O75380, P55072, Q08188, P63104, Q5VTE0, P63313, P14927, P51991, P14923, Q13630, P07108, P19367, P06576, P52758, Q9Y6H1, Q16718, P07954, P14618, Q13228, O75157, Q3ZCM7, Q07021, P60709, P31948, P31946, P31944, Q7L266, Q9Y4E8, P31949, Q13526, P00738, Q14194, Q9C002, Q14195, P00734, P01023, P84077, Q06830, P40925, Q9BPX5, P40926, P01042, P01040, P51970, P21333, P47755, P47756, Q9Y3B8, P11413, Q9UH03, P60900, P04792, P13611, P01034, P27105, P25788, O75431, P25789, P25786, P25787, Q8WZ42, P27797, Q9NVA2, P68402, P25686, P40121, P07900, Q13409, P40123, P08670, P24666, Q9UFN0, P02008, O15240, Q13404, O75347, O75348, Q8TAM6, P14854, Q9UGL9, P20674, P54652, Q04760, Q9NTK5, P47929, O95865, Q01469, P20472, P13637, P55809, P07919, P35326, P35321, P49910, Q01082, P04406, P09936, Q8WW12, Q15102, Q99719, Q9BT78, P02730, Q16623, P61970, E9PAV3, P12273, Q9C0K3, P61978, Q99497, P47985, P04080, P06702, P31146, Q96FJ2, P04083, P68036, Q9Y3F4, P02749, P17987, P22626, P06703, P13716, Q14894, P11277, P02545, Q15149, P02649, O00764, Q16143, P61960, P67936, P31151, P31150, P02647, P02549, Q9BRQ6, P51659, P48539, Q9NZD2, Q5QJ74, P80723, Q14974, Q9NZD4, P45880, P04075, Q00796, Q15121, P49006, P09622, P53004, Q99832, P30566, P52907, P31040, P22392, P02511, P20774, P17980, P68032, P28482, P02655, P50990, P02656, P50991, Q00610, P02652, P02654, P02671, P60174, Q16799, P07197, P22061, P02452, Q96IU4, P07196, P07195, P31939, P99999, P50395, P31930, Q16658, P12036, P68431, P02042, Q14764, P49721, Q16864, P02776, P30613, P02774, P02775, P06733, P06454, P14174, P11171, Q96P63, P68371, Q16775, Q16774, P68366, Q9UQ80, P13804, P62826, Q9Y6M9, P36542, P36543, P16930, P25325, P30626, P22528, P02787, P02788, P05089, Q8WUM4, P22314, P61925, Q99471, P68363, Q96P70, Q9NX63, Q12765, P60880, Q03164, P38646, Q9UKY7, P60981, P06748, P21281, Q93045, P09972, P11177, P10606, P16949, P23919, Q9Y5J7, P10809, P06753, Q96G03, Q99962, Q8WVM8, P04632, P52209, P17600, P10909, P02792, P48426, Q92777, P02790, Q14847, P62191, Q9UHY7, Q00013, Q16181, P02751, P02753, Q8IXJ6, P25311, P62942, O43678, P68871, P05090, Q16352, Q16555, P05091, P21291, P61163, Q9Y2J8, Q13363, P45974, Q9Y2J2, P09960, Q9BWD1, P61266, Q9BRT3, Q13263, P62805, P02763, P12277, P02768, P02765, O43681, P02766, P07858, P06727, P51888, P48594, P62937, P22234, P51884, P32455, P48047, P14136, Q92752, Q13885, P50213, Q9BS40, P00367, Q13867, P78417, P13591, P11137, P43034, P04217, O43175, P23246, P23528, P04216, P23526, Q9BY11, O43181, P61769, Q04323, P11142, P61764, P38606, O43488, Q6XQN6, P00568, Q9UJU6, Q00577, P62760, P00352, Q99878, P10515, Q9BSL1, Q99880, P09493, O14994, P00558, P62258, Q8N573, P55957, Q5T749, P09497, O00410, P09496, P43686, P41222, P04040, Q96JE9, Q6ICL3, P00492, P00491, Q5T750, Q9UNS2, P09382, Q02952, P11021, P10636, P30101, Q9H299, O43396, P37837, Q13835, P35612, P35611, O43399, P42765, P00338, O76070, P61088, Q92686, P20810, P62987, Q15084, P60891, Q9NRV9, P59666, Q04917, Q99798, O43598, P55327, P23381, Q9NUJ1, P02794, P02689, Q14574, O14745, P04259, P37840, P02686, P17174, P30153, O14618, P10451, P29401, P08133, Q15819, Q9UI15, P61604, P13489, P62328, P23297, P10768, P04264, P09651, P36959, P63098, P06132, P02679, Q9NR56, Q08495, P02675, Q06323, Q15019, P69892, P69891, P05109, P56385, P28289, P08123, Q13813, P16452, Q9NRX4, P05413, Q99733, P04179, P62318, P49247, O76003, Q9NUP9, Q14956, Q9BT09, P04271, Q15365, P54920, Q9C0C9, P04279, Q9HC38, P00441, P30086, P30085, Q9NZR1, P61981, P29218, Q86VP6, P23588, Q9Y639, Q15056, P48507, P62873, P62879, Q15257, Q09666, P48643, P49773, P48506, O43768, P10746, Q86X55, Q16401, Q99623, Q15843, P08397, Q9UL46, O14773, Q15847, Q9NY33, P62081, P56556, Q9UN36, P0DMV9, P49368, Q15435, Q9UI09, P09543, P30084, P20073, P24752, Q9GZP4, Q71U36, Q9UHD8, P53597, Q02252, Q9H444, Q9Y230, Q6PUV4, Q14141, O00487, P10412, P16083, Q9Y2T3, P54819, P09417, Q08257, P18859, P08758, O43707, P08559, P49419, P49418, P19404, P18669, P49411, P46459, O00499, P55795, O00299, P08238, P09211, P16403, O95197, P10599, P16401, Q9NQP4, O75828, O00154, P63241, P56537, P34932, Q9BW30, Q9H3Q1, Q15404, Q9UMX0, P58546, P43487, P15374, P20618, P30041, P84243, P19105, O94760, P30043, P30044, P35232, O95336, P30046, P30048, P30049, P09104, P09105, Q9UPA5, P17066, Q13509, Q14254, P05387, P05386, P63167, P07384, Q9Y2V2, P30040, P12532, O60664, P35908, P40939, P63261, Q9HCY8, Q9UBQ7, Q92597, Q92599, P07355, Q8NC96, P09467, Q14624, P15104, P07451, Q08209, Q5VVQ6, P63010, P21796, O94811, Q6B0K9, Q9UNZ2, Q5TDH0, Q02413, O14558, O00244, P55263, P32119, Q9BUF5, P00915, P69905, P15924, Q6ZVX7, Q9Y281, P78371, P26038, Q9UII2, P35579, P54727, P21980, Q05682, P38117, P26447, O14818, P54725, P15121, O60641, O14548, P46821, O14810, P00918, P00505, O75223, Q9UD71, P25713, P29966, O14576, P98179, O95182, P63027, P20916, P14406, Q9UHG2, Q01518, P60660, O94925, Q9Y2Z0, P07203, P15531, P35754, P07339, P25705, O75947, Q14103, O00231, O00233	725	13860	18224	1.21693	9.22835e-30	5.42844e-31	1.73311e-29
GOTERM_CC_ALL	GO:0005622~intracellular	677	92.6129	1.28614e-30	P07437, P04350, Q13200, O75964, P27816, P07741, P00167, Q8N183, Q9H115, Q92530, P07738, P07737, P0DP25, P50502, P22695, P28066, Q9Y6I3, Q9NP97, O75955, Q96GW7, Q13561, O75363, P54578, O75368, P28074, P13073, Q04837, P28072, P28070, P21579, P67775, P07237, O95782, P13798, Q16836, P13796, P40227, Q8IUI8, P33241, P17677, P52565, P52566, P16157, Q9BPU6, P16152, P01011, Q99436, O75781, Q05193, P27348, P14625, P63208, O75083, P01009, O75380, P55072, Q08188, P63104, Q5VTE0, P63313, P14927, P51991, P14923, Q13630, P07108, P19367, P06576, P52758, Q9Y6H1, Q16718, P07954, P14618, Q13228, O75157, Q3ZCM7, Q07021, P60709, P31948, P31946, P31944, Q7L266, Q9Y4E8, P31949, Q13526, P00738, Q14194, Q9C002, Q14195, P00734, P01023, P84077, Q06830, P40925, Q9BPX5, P40926, P01042, P01040, P51970, P21333, P47755, P47756, Q9Y3B8, P11413, Q9UH03, Q2VIR3, P60900, P04792, P13611, P01034, P27105, P25788, O75431, P25789, P25786, P25787, Q8WZ42, P27797, Q9NVA2, P68402, P25686, P40121, P07900, Q13409, P40123, P08670, P24666, Q9UFN0, P02008, O15240, Q13404, O75347, O75348, Q8TAM6, P14854, Q9UGL9, P20674, P54652, Q04760, Q9NTK5, P47929, O95865, Q01469, P20472, P13637, P55809, P07919, P35326, P35321, P49910, Q01082, P04406, P09936, Q8WW12, Q15102, Q99719, Q9BT78, P02730, Q16623, P61970, E9PAV3, P12273, Q9C0K3, P61978, Q99497, P47985, P04080, P06702, P31146, Q96FJ2, P04083, P68036, Q9Y3F4, P02749, P17987, P22626, P06703, P13716, Q14894, P11277, P02545, Q15149, P02649, O00764, Q16143, P61960, P67936, P31151, P31150, P02647, P02549, Q9BRQ6, P51659, P48539, Q9NZD2, Q5QJ74, P80723, Q14974, Q9NZD4, P45880, P04075, Q00796, Q15121, P49006, P09622, P53004, Q99832, P30566, P52907, P31040, P22392, P02511, P20774, P17980, P68032, P28482, P02655, P50990, P02656, P50991, Q00610, P02652, P02654, P02671, P60174, Q16799, P07197, P22061, P02452, Q96IU4, P07196, P07195, P31939, P99999, P50395, P31930, Q16658, P12036, P68431, P02042, Q14764, P49721, Q16864, P02776, P30613, P02774, P02775, P06733, P06454, P14174, P11171, Q96P63, P68371, Q16775, Q16774, P68366, Q9UQ80, P13804, P62826, Q9Y6M9, P36542, P36543, P16930, P25325, P30626, P22528, P02787, P02788, P05089, Q8WUM4, P22314, P61925, Q99471, P68363, Q96P70, Q9NX63, P60983, Q12765, P60880, Q03164, P38646, Q9UKY7, P60981, P06748, P21281, Q93045, P09972, P11177, P10606, P16949, P23919, Q9Y5J7, P10809, P06753, Q96G03, Q99962, Q8WVM8, P04632, P52209, P17600, P10909, P02792, P48426, Q92777, P02790, Q14847, P62191, Q9UHY7, Q00013, Q16181, P02751, P02753, Q9UBD9, Q8IXJ6, P25311, P62942, O43678, P68871, P05090, Q16352, Q16555, P05091, P21291, P61163, Q9Y2J8, Q13363, P45974, Q9Y2J2, P09960, Q9BWD1, P61266, Q9BRT3, Q13263, P62805, P02763, P12277, P02768, P02765, O43681, P02766, P07858, P06727, P51888, P48594, P62937, P22234, P51884, P32455, P48047, P14136, Q92752, Q13885, P50213, Q9BS40, P00367, Q13867, P78417, P13591, P11137, P43034, P04217, O43175, P23246, P23528, P04216, P23526, Q9BY11, O43181, P61769, Q04323, P11142, P61764, P38606, O43488, Q6XQN6, P00568, Q9UJU6, Q00577, P62760, P00352, Q99878, P10515, Q9BSL1, Q9UDX3, Q99880, P09493, O14994, P00558, P62258, Q8N573, P55957, Q5T749, P09497, O00410, P09496, P43686, P41222, P04040, Q96JE9, Q6ICL3, P00492, P00491, Q5T750, Q9UNS2, P09382, Q02952, P11021, P10636, P30101, Q9H299, O43396, P37837, Q13835, P35612, P35611, O43399, P42765, P00338, O76070, P61088, Q92686, P20810, P62987, Q15084, P60891, Q9NRV9, P59666, Q04917, Q99798, O43598, P55327, P23381, Q9NUJ1, P02794, P02689, Q14574, O14745, P04259, P37840, P02686, P17174, P30153, O14618, P10451, P29401, P08133, Q15819, Q9UI15, P61604, P13489, P62328, P23297, P10768, P04264, P09651, P36959, P63098, P05026, P06132, P02679, Q9NR56, Q08495, P02675, Q06323, Q15019, P69892, P69891, P05109, P56385, P28289, P08123, Q13813, P16452, Q9NRX4, P05413, Q99733, P04179, P62318, P49247, O76003, Q9NUP9, Q14956, Q9BT09, P04271, Q15365, P54920, Q9C0C9, P04279, Q9HC38, P00441, P30086, P30085, Q9NZR1, P61981, P29218, Q86VP6, P23588, Q9Y639, Q15056, P48507, P62873, P62879, Q15257, Q09666, P48643, P49773, P48506, O43768, P10746, Q86X55, Q16401, Q99623, Q15843, P08397, Q9UL46, O14773, Q15847, Q9NY33, P62081, P56556, Q9UN36, P0DMV9, P49368, Q15435, Q9UI09, P09543, P30084, P20073, P24752, Q9GZP4, Q71U36, Q9UHD8, P53597, Q02252, Q9H444, Q9Y230, Q6PUV4, Q14141, O00487, P10412, P16083, Q9Y2T3, P54819, P09417, Q08257, O94856, P18859, P08758, O43707, P08559, P49419, P49418, P19404, P18669, P49411, P46459, O00499, P55795, O00299, P08238, P09211, P16403, O95197, P10599, P16401, Q9NQP4, O75828, O00154, P63241, P56537, P34932, Q9BW30, Q9H3Q1, Q15404, Q9UMX0, P58546, P43487, P15374, P20618, P30041, P84243, P19105, O94760, P30043, P30044, P35232, O95336, P30046, P30048, P30049, P09104, P09105, Q9UPA5, P17066, Q13509, Q14254, P05387, P05386, P63167, P07384, Q9Y2V2, P30040, P12532, O60664, P35908, P40939, P63261, Q9HCY8, Q9UBQ7, Q92597, Q92599, P07355, Q8NC96, P09467, Q14624, P15104, P07451, Q08209, Q5VVQ6, P63010, P21796, O94811, Q6B0K9, Q9UNZ2, Q5TDH0, Q02413, O14558, O00244, P55263, P32119, Q9BUF5, P00915, P69905, P15924, Q6ZVX7, Q9Y281, P78371, P26038, Q9UII2, P35579, P54727, P21980, Q05682, P38117, P26447, O14818, P54725, P15121, O60641, O14548, P46821, O14810, P00918, P00505, O75223, Q9UD71, P25713, P29966, O14576, P98179, O95182, P63027, P20916, P14406, Q9UHG2, Q01518, P60660, O94925, Q9Y2Z0, P07203, P15531, P35754, P07339, P25705, O75947, Q14103, O00231, O00233	725	14216	18224	1.19706	1.05463e-27	5.85907e-29	1.98063e-27
GOTERM_CC_ALL	GO:0005739~mitochondrion	166	22.7086	1.43494e-28	P24752, P00367, O75964, P53597, Q02252, P00167, Q8N183, O43181, P54819, P61764, P38606, O43488, P09417, P18859, P08559, P49419, Q99497, P22695, P47985, P19404, Q96FJ2, P04083, P49411, P10515, Q14894, P13073, Q04837, O00299, P08238, P62258, P09211, P10599, P67775, Q8N573, Q16143, Q9NQP4, P55957, Q16836, O00154, Q9BRQ6, P51659, P45880, Q00796, P04040, P09622, Q99832, P30566, Q05193, P31040, O94760, P27348, P22392, P02511, P35232, P30044, P30048, P28482, P30049, Q00610, P11021, O75380, P63104, O43396, P14927, P42765, P63167, Q92686, P31939, P07384, P07195, P19367, P99999, P06576, P31930, P12532, P52758, P12036, Q9Y6H1, P40939, Q16718, Q04917, P14618, P07954, Q99798, P02794, Q9NUJ1, P37840, P17174, P15104, Q07021, P30153, Q08209, P31946, P21796, P08133, P61604, Q16775, Q13526, P13804, Q9Y6M9, P36542, Q9C002, P36543, P63098, Q06830, P25325, P30626, P40925, P40926, P05089, P22314, P51970, Q9UII2, P56385, Q9NX63, P38646, P09972, P11177, P10606, P21980, P38117, P10809, Q9Y5J7, P23919, P04179, Q9Y3B8, P10909, O14548, P27105, O75431, Q9HC38, P00441, P00505, O43678, P61981, P05091, Q16555, P25713, Q9UFN0, Q9BWD1, P10746, O95182, Q99623, P14406, O14773, P12277, P14854, O94925, P07858, P20674, P54652, P07203, P56556, P15531, P0DMV9, O95865, P35754, Q9UI09, P09543, P48047, P30084, P55809, P07919, P25705, P50213, O75947	725	1700	18224	2.45451	1.17665e-25	6.19291e-27	2.20979e-25
GOTERM_CC_ALL	GO:0030054~cell junction	143	19.5622	5.96438e-27	Q01082, Q9UHD8, Q9H444, P37802, P04216, P23528, Q9BT78, Q9BY11, P61769, P07737, Q16623, P11142, O94856, P08758, O43707, P61978, Q99497, Q9UJU6, P49418, O75955, P31146, P04083, Q15517, Q8WVV4, Q15149, P28072, O00299, P08238, O14994, P21579, P62258, P07237, P67936, P31151, P13796, P80723, P17677, P04075, Q15404, Q9H3Q1, P43487, P04040, P30041, P52907, P27348, P22392, P14625, O75083, P28482, P68032, P50990, Q00610, P11021, Q02952, Q9UPA5, P63104, P30101, Q13835, Q14254, P05387, P35611, P05386, P22061, P32004, P00338, P14923, P31939, P07384, P20810, P50395, Q16658, P68431, O60664, P63261, Q9HCY8, Q04917, P14618, Q92597, P0C0L5, P07355, Q14574, P37840, P06733, P60709, O14618, Q8N3J6, P11171, P31946, P08133, Q02413, P31949, P62826, P84077, Q06830, P05026, P25325, Q9BPX5, P15924, P26038, Q8WUM4, P22314, Q15019, P21333, P60880, P38646, P06748, P35579, Q13813, P21980, Q05682, P47756, Q9Y3B8, Q08554, P17600, Q9UH03, P15121, Q92777, Q14847, Q9NUP9, P04792, P46821, Q15365, Q16181, Q8IXJ6, Q9HC38, Q9NVA2, P27797, P61981, P21291, Q15056, P40121, P62879, P08670, Q09666, Q9Y2J2, P29966, P63027, Q01518, P62081, Q9NTK5, P0DMV9, P62937, P22234	725	1379	18224	2.60662	4.89079e-24	2.4454e-25	9.18504e-24
GOTERM_CC_ALL	GO:0000502~proteasome complex	32	4.37756	3.27968e-26	P43686, P25788, Q13200, P25789, P25786, P25787, Q9UMX0, O00487, Q92530, Q99436, P20618, Q04323, P17980, P55072, P28066, Q16401, O43396, Q9UL46, Q06323, P54578, P54727, P28074, P28072, P28070, O14818, P54725, P60900, O00231, P49721, P62191, P04792, O00233	725	66	18224	12.1874	2.68934e-23	1.28064e-24	5.05065e-23
GOTERM_CC_ALL	GO:0005615~extracellular space	145	19.8358	6.29442e-26	P08603, P04217, P23528, P02730, P61769, P07737, P11142, P06307, P12273, Q15661, P08758, O43707, P04080, P06702, P04083, P02749, Q03591, P13716, O75368, P0DOY3, O00299, P02649, O95197, P55000, P09211, P02647, O75828, P13796, P01876, P52565, P04075, Q00796, P41222, P04040, P35030, P01011, P30041, P30044, P20774, P01009, P68032, P02655, P09382, P02656, P09104, P11215, P02652, P17066, P02654, P63104, Q5VTE0, P02671, P01861, P60174, P02452, P62987, P35908, P59666, P63261, P02042, P0C0L5, Q13228, P07355, P02776, Q14624, P37840, P02774, P02775, Q07021, P06733, P60709, P14174, Q96P63, P10451, P01859, P31949, P00738, P04264, P01024, P00734, P01023, Q14195, Q06830, P02679, P02787, P40925, P02788, P01042, P69905, P02675, Q9Y281, P01040, P05089, P26038, P69892, P05109, P08123, P05413, P26447, P10809, P10909, P15121, P02790, P04792, P04271, P13611, P00918, P01034, P02751, P27105, P81605, P04279, P02753, Q9UBD9, P25311, P00441, O75339, P27797, P19827, P68871, Q16352, P05090, P01834, P00751, P25713, P62879, O15240, P02763, Q9UHG2, P12277, P02768, P02765, P02766, P07858, P06727, P54652, P51888, P0DMV9, P62937, P48594, P47929, P51884, P09543, P05156, P07339	725	1444	18224	2.5241	5.16143e-23	2.3461e-24	9.6933e-23
GOTERM_CC_ALL	GO:0043234~protein complex	287	39.2613	8.35845e-26	P07437, Q13200, O75964, P27816, P11137, P43034, P23246, Q9H115, Q92530, O43181, P61769, Q04323, P11142, P0DP25, P61764, P38606, P50502, P22695, P28066, Q9UJU6, O75955, Q9NP97, Q00577, Q13561, Q99878, P10515, P54578, P28074, P13073, Q99880, P09493, P28072, P28070, P62258, P21579, P67775, P07237, O95782, P13796, P09497, P09496, P43686, P40227, Q99436, Q05193, P27348, P14625, Q9UNS2, P63208, O75083, P11021, P11215, O75380, P55072, P10636, O43396, P63313, P35612, P35611, P14927, P42765, P61088, P14923, Q15084, P06576, P60891, Q16718, P07954, P02794, P37840, P31948, P60709, P30153, P31946, Q15819, P13489, P01859, P62328, P23297, P00738, Q9C002, Q14195, P36959, P63098, P05026, P02679, Q9BPX5, P02675, P51970, Q06323, P21333, Q15019, P69892, P56385, P28289, P69891, P08123, P47755, P47756, P62318, P60900, Q9NUP9, P04792, P54920, P25788, P04279, P25789, P25786, P25787, Q8WZ42, P00441, P27797, Q86VP6, P23588, P01834, Q15056, P40121, P07900, P48507, Q13409, P62873, P62879, Q15257, P48643, P02008, Q13404, P48506, P49773, Q86X55, Q99623, Q16401, Q9UL46, O75348, P20674, P54652, P56556, P0DMV9, P49368, Q9UI09, P20472, P13637, P07919, Q01082, P04406, Q9UHD8, Q9H444, Q9Y230, Q6PUV4, Q9BT78, O00487, Q14141, P10412, Q16623, P61970, E9PAV3, P18859, Q9C0K3, O43707, P61978, P08559, Q99497, P19404, P47985, P31146, Q96FJ2, P04083, P68036, Q9Y3F4, P17987, P11277, P0DOY3, O00299, P08238, P16403, P09211, P16401, P67936, P31150, Q9NQP4, Q9BRQ6, P80723, P01876, Q9NZD4, P45880, Q15121, Q9UMX0, P58546, P09622, Q99832, P20618, P84243, P52907, P19105, P31040, P30048, P28482, P30049, P17980, P50990, P09104, P50991, Q00610, P09105, P17066, P02671, Q14254, P01861, P63167, P02452, P07196, Q9Y2V2, P99999, P31930, Q16658, P68431, P40939, P63261, P02042, P49721, Q16864, P07355, Q8NC96, P15104, P06733, Q08209, P11171, P63010, P21796, Q9UNZ2, Q6B0K9, P62826, Q9Y6M9, P36542, P36543, P02787, P69905, P02788, P78371, Q99471, Q9UII2, Q9NX63, Q03164, P60880, P21281, P35579, P54727, P10606, P11177, P38117, P10809, O14818, Q9Y5J7, P54725, Q8WVM8, P10909, P02792, Q92777, O14810, P46821, P62191, Q16181, P02751, P02753, Q8IXJ6, Q9UBD9, P00505, O43678, P68871, Q16555, P61163, Q13363, P61266, O14576, Q13263, O95182, P62805, P63027, P02768, P60660, P02766, Q9Y2Z0, P51884, P48047, P25705, O75947, O00231, O00233	725	4118	18224	1.75187	6.85393e-23	2.97997e-24	1.28719e-22
GOTERM_CC_ALL	GO:0005856~cytoskeleton	179	24.487	4.43131e-25	P07437, P04350, Q01082, P04406, Q9UHD8, Q71U36, P11137, P27816, P43034, P23528, Q99719, P02730, Q14141, Q16623, P07737, P0DP25, P00568, Q9C0K3, O43707, P61978, Q9UJU6, P49418, O75955, Q9NP97, P06702, P31146, Q96FJ2, Q13561, P17987, O00499, P11277, P28074, P09493, Q15149, P02545, P62258, P67775, P67936, P13796, P02549, P09496, Q5QJ74, P40227, P80723, P33241, Q9BW30, P52565, P04075, P52566, P16157, Q9H3Q1, Q15121, P58546, P43487, Q99832, Q96JE9, Q05193, P19105, P52907, P00491, P22392, P02511, P63208, O75083, P28482, P68032, P50990, Q00610, Q02952, P50991, Q9UPA5, P17066, P10636, Q13509, Q13835, Q14254, P63313, P35612, P35611, P07197, P42765, P63167, O76070, P14923, P07196, Q16658, P12036, P35908, P63261, Q9HCY8, Q14764, Q92597, Q92599, O14745, P04259, P37840, Q3ZCM7, P30153, P60709, P11171, P31944, P68371, O94811, Q9UNZ2, P68366, P62328, P62826, P04264, Q14194, Q9BUF5, Q14195, Q9BPX5, Q9NR56, P40925, P15924, Q9Y281, Q08495, P78371, P26038, Q8WUM4, P21333, P68363, Q15019, P28289, P05109, P60981, P06748, P35579, Q13813, P09972, P16452, P47755, Q05682, P06753, P16949, P47756, P11413, Q9UH03, Q14847, P04792, P46821, Q00013, Q16181, P27105, Q8IXJ6, P25786, Q8WZ42, Q9NVA2, Q9NZR1, Q16352, Q16555, P61163, P40121, Q13409, P40123, P25713, P08670, Q09666, Q9Y2J2, P48643, P61266, O14576, P29966, P49773, O75347, Q8TAM6, Q01518, P60660, P54652, P62081, Q9NTK5, P15531, Q9UN36, P0DMV9, P49368, O95865, P09543, P14136, Q13885	725	2054	18224	2.19058	3.63368e-22	1.51403e-23	6.82414e-22
GOTERM_CC_ALL	GO:0032991~macromolecular complex	318	43.5021	2.28211e-24	P07437, Q13200, O75964, P27816, P11137, P43034, P23246, Q9H115, Q92530, O43181, P61769, Q04323, P11142, P0DP25, P61764, P38606, P50502, P22695, P28066, Q9UJU6, O75955, Q9NP97, Q00577, Q13561, Q99878, P10515, P54578, P28074, P13073, Q99880, P09493, P28072, P28070, P21579, P62258, P67775, P07237, O95782, P13796, P09497, P09496, P43686, P40227, Q99436, Q05193, P27348, P14625, Q9UNS2, P63208, O75083, P11021, P11215, O75380, P55072, P10636, O43396, P63313, P35612, P35611, P51991, P14927, P42765, P61088, P14923, P62987, Q15084, P06576, P60891, Q16718, P07954, P02794, P37840, P31948, P60709, P30153, P31946, Q15819, P13489, P01859, P62328, P23297, P00738, Q9C002, Q14195, P09651, P36959, P63098, P05026, P02679, Q9BPX5, Q9NR56, P02675, P51970, Q06323, P21333, Q15019, P69892, P69891, P56385, P28289, P08123, P47755, P47756, P62318, P60900, Q9NUP9, P04792, P54920, Q15365, P25788, P04279, P25789, P25786, P25787, Q8WZ42, P00441, P27797, Q86VP6, P23588, P01834, Q15056, P40121, P07900, P48507, Q13409, P62873, P62879, Q15257, P48643, P02008, Q13404, P48506, P49773, Q86X55, Q99623, Q16401, Q9UL46, O75348, P62081, P20674, P54652, P56556, P0DMV9, P49368, Q9UI09, P20472, P13637, P07919, Q01082, P04406, Q71U36, Q9UHD8, Q9H444, Q9Y230, Q6PUV4, Q9BT78, O00487, Q14141, P10412, Q16623, P61970, E9PAV3, P18859, Q9C0K3, O43707, P61978, P08559, Q99497, P19404, P47985, P31146, Q96FJ2, P68036, P04083, Q9Y3F4, P02749, P22626, P17987, O00499, P11277, P0DOY3, P55795, P02649, O00299, P08238, P16403, P09211, P16401, P67936, P31150, Q9NQP4, P02647, P56537, Q9BRQ6, P80723, P01876, Q9NZD4, P45880, Q15121, Q9UMX0, P58546, P09622, Q99832, P20618, P84243, P31040, P19105, P52907, P30048, P02655, P28482, P30049, P17980, P02656, P50990, P09104, P50991, Q00610, P09105, P02652, P17066, P02654, P02671, Q14254, P01861, P05387, P05386, P63167, P02452, P07196, Q9Y2V2, P99999, P31930, Q16658, P68431, P40939, P63261, P02042, Q14764, P49721, Q16864, P07355, Q8NC96, P15104, P06733, Q08209, P11171, P63010, P21796, Q6B0K9, Q9UNZ2, Q9UQ80, P62826, Q9Y6M9, P36542, P36543, P02787, P69905, P02788, P78371, P22314, Q99471, Q9UII2, Q9NX63, Q03164, P60880, P21281, P06748, P35579, P54727, P10606, P11177, P38117, P10809, O14818, Q9Y5J7, P54725, Q8WVM8, P10909, P02792, Q92777, O14810, P46821, P62191, Q16181, P02751, P02753, Q8IXJ6, Q9UBD9, P00505, O43678, P68871, Q16352, P05090, Q16555, P61163, Q9Y2J8, Q13363, P25713, P61266, O14576, P98179, Q13263, O95182, P62805, P63027, P02768, P60660, P02766, Q9Y2Z0, P06727, P51884, P48047, P25705, O75947, Q14103, O00231, O00233	725	4868	18224	1.64203	1.87133e-21	7.48534e-23	3.51442e-21
GOTERM_CC_ALL	GO:0044446~intracellular organelle part	456	62.3803	7.86059e-23	P04350, P07437, Q13200, O75964, P07741, P27816, P00167, Q8N183, Q9H115, Q92530, P0DP25, P22695, P28066, Q9NP97, O75955, Q96GW7, Q13561, P28074, P13073, Q04837, P28072, P28070, P21579, P67775, P07237, O95782, P13798, Q16836, P13796, P40227, P01011, Q99436, O75781, Q05193, P27348, P14625, P63208, O75083, P01009, O75380, P55072, P63104, P63313, P14927, P51991, P14923, P07108, P19367, P06576, Q9Y6H1, Q16718, P07954, Q13228, Q3ZCM7, Q07021, P60709, P31946, P31944, Q13526, P00738, Q14194, Q9C002, P84077, P00734, P01023, Q14195, P40925, Q9BPX5, P40926, P01042, P51970, P21333, P47755, P47756, P11413, Q9Y3B8, P60900, P04792, P13611, P01034, P25788, O75431, P25789, P25786, P25787, Q8WZ42, Q9NVA2, P27797, P68402, P40121, P07900, P40123, Q13409, P08670, O75347, O75348, P14854, P54652, P20674, Q9NTK5, O95865, Q01469, P07919, P55809, Q01082, P09936, P04406, Q9BT78, Q16623, P61970, Q9C0K3, P61978, Q99497, P04080, P47985, P31146, Q96FJ2, P04083, P02749, P06703, P22626, P17987, Q14894, P11277, P02545, P02649, O00764, Q16143, P67936, P02647, P02549, Q9BRQ6, P51659, P80723, Q14974, P45880, P04075, Q00796, Q15121, P09622, Q99832, P31040, P52907, P22392, P02511, P20774, P68032, P28482, P17980, P50990, P50991, Q00610, P02652, P02671, Q16799, P07197, Q96IU4, P02452, P07196, P99999, P31930, Q16658, P12036, P68431, Q14764, P49721, P02776, Q16864, P02774, P02775, P06454, P14174, P11171, P68371, Q16775, P68366, P13804, Q9UQ80, P62826, Q9Y6M9, P36542, P36543, P30626, P02787, P02788, P05089, P22314, Q8WUM4, P68363, Q96P70, Q9NX63, Q12765, P60880, Q03164, Q9UKY7, P38646, P60981, P06748, P21281, P10606, P11177, P16949, Q9Y5J7, P10809, P06753, P23919, Q99962, Q8WVM8, P10909, P17600, P02790, Q92777, Q14847, P62191, Q16181, P02751, Q8IXJ6, P62942, O43678, P68871, Q16352, P05091, Q16555, P61163, Q9Y2J8, Q13363, Q9BWD1, P09960, P61266, Q9BRT3, Q13263, P62805, P02763, P02768, P02765, O43681, P07858, P06727, P51888, P51884, P48047, P32455, P14136, Q92752, P50213, Q13885, P00367, P11137, P13591, P43034, P04217, P23528, P23246, Q9BY11, O43181, P61769, P11142, Q04323, P61764, P38606, P00568, Q9UJU6, Q00577, Q99878, P10515, Q99880, P09493, O14994, P62258, Q8N573, P55957, P09497, O00410, P09496, P43686, P41222, P04040, Q96JE9, Q9UNS2, P11021, P10636, P30101, Q13835, P35612, P35611, P42765, P61088, O76070, Q92686, P62987, Q15084, P59666, Q04917, Q99798, Q9NUJ1, O14745, P04259, P37840, P30153, P29401, Q15819, P08133, P61604, P13489, P62328, P10768, P04264, P09651, P63098, P06132, P02679, Q9NR56, Q08495, P02675, Q06323, Q15019, P56385, P28289, P08123, Q13813, P04179, P62318, Q9BT09, P54920, Q15365, P00441, Q9NZR1, P61981, Q86VP6, P62873, P62879, Q09666, Q15257, P48643, P49773, O43768, Q86X55, Q99623, Q16401, Q9UL46, O14773, Q15847, Q9NY33, P62081, P56556, Q9UN36, P0DMV9, P49368, Q9UI09, P09543, P30084, P20073, P24752, Q71U36, Q9UHD8, P53597, Q02252, Q9H444, Q9Y230, O00487, Q14141, P10412, P16083, P54819, P18859, O43707, P08559, P49419, P49418, P19404, P49411, P46459, O00499, P55795, O00299, P08238, O95197, P16403, P10599, P16401, O00154, O75828, P63241, P56537, Q9BW30, P58546, P43487, Q9UMX0, P20618, P84243, P19105, P30043, P35232, P30044, P30048, P30049, P17066, Q13509, Q14254, P05387, P05386, P63167, P30040, P12532, O60664, P35908, P40939, P63261, Q9HCY8, Q9UBQ7, Q92597, P07355, Q8NC96, Q14624, Q08209, P63010, P21796, O94811, Q9UNZ2, Q5TDH0, P55263, Q9BUF5, P69905, P15924, Q9Y281, P78371, Q9UII2, P35579, P54727, P38117, Q05682, O14818, P15121, O14548, P46821, P00505, P25713, O14576, P29966, P98179, O95182, P63027, P14406, Q9UHG2, Q01518, O94925, P60660, Q9Y2Z0, P07203, P15531, P07339, P25705, O75947, Q14103, O00231, O00233	725	8233	18224	1.39223	6.44568e-20	2.47911e-21	1.21052e-19
GOTERM_CC_ALL	GO:0044422~organelle part	463	63.3379	8.90513e-23	P04350, P07437, Q13200, O75964, P07741, P27816, P00167, Q8N183, Q9H115, Q92530, P0DP25, P22695, P28066, Q9NP97, O75955, Q96GW7, Q13561, P28074, P13073, Q04837, P28072, P28070, P21579, P67775, P07237, O95782, P13798, Q16836, P13796, P40227, P16157, P01011, Q99436, O75781, Q05193, P27348, P14625, P63208, O75083, P01009, O75380, P55072, P63104, P63313, P14927, P51991, P14923, P07108, P19367, P06576, Q9Y6H1, Q16718, P07954, Q13228, Q3ZCM7, Q07021, P60709, P31946, P31944, Q13526, P00738, Q14194, Q9C002, Q14195, P84077, P00734, P01023, P40925, Q9BPX5, P40926, P01042, P51970, P21333, P47755, P47756, P11413, Q9Y3B8, P60900, P04792, P13611, P01034, P25788, O75431, P25789, P25786, P25787, Q8WZ42, Q9NVA2, P27797, P68402, P40121, P07900, P40123, Q13409, P08670, O75347, O75348, P14854, P54652, P20674, Q9NTK5, O95865, Q01469, P07919, P55809, Q01082, P09936, P04406, Q9BT78, P02730, Q16623, P61970, Q9C0K3, P61978, Q99497, P04080, P47985, P31146, Q96FJ2, P04083, P02749, P06703, P22626, P17987, Q14894, P11277, Q15149, P02545, P02649, O00764, Q16143, P67936, P02647, P02549, Q9BRQ6, P51659, P80723, Q14974, P45880, P04075, Q00796, Q15121, P09622, Q99832, P31040, P52907, P22392, P02511, P20774, P68032, P28482, P17980, P50990, P50991, Q00610, P02652, P02671, Q16799, P07197, Q96IU4, P02452, P07196, P99999, P31930, Q16658, P12036, P68431, Q14764, P49721, P02776, Q16864, P02774, P02775, P06733, P06454, P14174, P11171, P68371, Q16775, P68366, P13804, Q9UQ80, P62826, Q9Y6M9, P36542, P36543, P30626, P02787, P02788, P05089, P22314, Q8WUM4, P68363, Q96P70, Q9NX63, Q12765, P60880, Q03164, Q9UKY7, P38646, P60981, P06748, P21281, P10606, P11177, P16949, Q9Y5J7, P10809, P06753, P23919, Q99962, Q8WVM8, P10909, P17600, P02790, Q92777, Q14847, P62191, Q00013, Q16181, P02751, Q8IXJ6, P62942, O43678, P68871, Q16352, Q16555, P05091, P61163, Q9Y2J8, Q13363, Q9BWD1, P09960, P61266, Q9BRT3, Q13263, P62805, P02763, P02768, P02765, O43681, P07858, P06727, P51888, P51884, P48047, P32455, P14136, Q92752, P50213, Q13885, P00367, P11137, P13591, P43034, P04217, P23528, P23246, Q9BY11, O43181, P61769, P11142, Q04323, P61764, P38606, P00568, Q9UJU6, Q00577, Q99878, P10515, Q99880, P09493, O14994, P62258, Q8N573, P55957, P09497, O00410, P09496, P43686, P41222, P04040, Q96JE9, Q9UNS2, P11021, P10636, P30101, Q13835, P35612, P35611, P42765, P61088, O76070, Q92686, P62987, Q15084, P59666, Q04917, Q99798, Q9NUJ1, O14745, P04259, P37840, P30153, P29401, Q15819, P08133, P61604, P13489, P62328, P23297, P10768, P04264, P09651, P63098, P06132, P02679, Q9NR56, Q08495, P02675, Q06323, Q15019, P56385, P28289, P08123, Q13813, P04179, P62318, O76003, Q9BT09, P54920, Q15365, P00441, Q9NZR1, P61981, Q86VP6, P62873, P62879, Q09666, Q15257, P48643, P49773, O43768, Q86X55, Q99623, Q16401, Q9UL46, O14773, Q15847, Q9NY33, P62081, P56556, Q9UN36, P0DMV9, P49368, Q9UI09, P09543, P30084, P20073, P24752, Q71U36, Q9UHD8, P53597, Q02252, Q9H444, Q9Y230, O00487, Q14141, P10412, P16083, P54819, P18859, O43707, P08559, P49419, P49418, P19404, P49411, P46459, O00499, P55795, O00299, P08238, O95197, P16403, P10599, P16401, O00154, O75828, P63241, P56537, Q9BW30, P58546, P43487, Q9UMX0, P20618, P84243, P19105, P30043, P35232, P30044, P30048, P30049, P17066, Q13509, Q14254, P05387, P05386, P63167, P30040, P12532, O60664, P35908, P40939, P63261, Q9HCY8, Q9UBQ7, Q92597, P07355, Q8NC96, Q14624, Q08209, P63010, P21796, O94811, Q9UNZ2, Q5TDH0, P55263, Q9BUF5, P69905, P15924, Q9Y281, P78371, Q9UII2, P35579, P54727, P38117, Q05682, O14818, P15121, O14548, P46821, P00505, P25713, O14576, P29966, P98179, O95182, P63027, P14406, Q9UHG2, Q01518, O94925, P60660, Q9Y2Z0, P07203, P15531, P07339, P25705, O75947, Q14103, O00231, O00233	725	8415	18224	1.38303	7.30221e-20	2.70452e-21	1.37137e-19
GOTERM_CC_ALL	GO:0005913~cell-cell adherens junction	60	8.20793	1.25545e-22	P07355, Q01082, Q9UHD8, P06733, P37802, Q9H444, Q8N3J6, P31946, O14618, P07737, P11142, P31949, P62826, P61978, Q06830, Q99497, Q9UJU6, O75955, P04083, P15924, Q15019, P21333, P35579, Q13813, P28072, Q15149, O00299, Q05682, P08238, P47756, P62258, Q14847, Q15365, Q16181, Q9HC38, P04075, P43487, P30041, P40121, P52907, Q15056, Q09666, P50990, P11021, P63104, Q14254, P35611, P22061, P00338, P14923, P31939, Q9NTK5, P20810, P0DMV9, P22234, Q16658, O60664, P68431, P14618, Q92597	725	332	18224	4.54275	1.02946e-19	3.67666e-21	1.93336e-19
GOTERM_CC_ALL	GO:0005925~focal adhesion	64	8.75513	9.27351e-22	P60709, P31946, P23528, P04216, P08133, P61769, P07737, P11142, O94856, P08758, O43707, P61978, P84077, O75955, Q9BPX5, P04083, Q8WUM4, P26038, P21333, P35579, P06748, P38646, Q15149, P21980, P62258, Q9Y3B8, P07237, P67936, P31151, Q14847, P13796, P04792, P27797, Q15404, P04040, P61981, P21291, P27348, P22392, P14625, P62879, P08670, Q09666, P29966, P28482, P68032, Q00610, Q02952, P11021, P63104, P30101, Q14254, P05387, P35611, P05386, Q01518, P32004, P62081, P14923, P07384, P0DMV9, P62937, P50395, P63261	725	391	18224	4.11442	7.60428e-19	2.62216e-20	1.4281e-18
GOTERM_CC_ALL	GO:0005924~cell-substrate adherens junction	64	8.75513	1.39852e-21	P60709, P31946, P23528, P04216, P08133, P61769, P07737, P11142, O94856, P08758, O43707, P61978, P84077, O75955, Q9BPX5, P04083, Q8WUM4, P26038, P21333, P35579, P06748, P38646, Q15149, P21980, P62258, Q9Y3B8, P07237, P67936, P31151, Q14847, P13796, P04792, P27797, Q15404, P04040, P61981, P21291, P27348, P22392, P14625, P62879, P08670, Q09666, P29966, P28482, P68032, Q00610, Q02952, P11021, P63104, P30101, Q14254, P05387, P35611, P05386, Q01518, P32004, P62081, P14923, P07384, P0DMV9, P62937, P50395, P63261	725	394	18224	4.08309	1.14678e-18	3.82261e-20	2.15369e-18
GOTERM_CC_ALL	GO:0030055~cell-substrate junction	64	8.75513	2.74696e-21	P60709, P31946, P23528, P04216, P08133, P61769, P07737, P11142, O94856, P08758, O43707, P61978, P84077, O75955, Q9BPX5, P04083, Q8WUM4, P26038, P21333, P35579, P06748, P38646, Q15149, P21980, P62258, Q9Y3B8, P07237, P67936, P31151, Q14847, P13796, P04792, P27797, Q15404, P04040, P61981, P21291, P27348, P22392, P14625, P62879, P08670, Q09666, P29966, P28482, P68032, Q00610, Q02952, P11021, P63104, P30101, Q14254, P05387, P35611, P05386, Q01518, P32004, P62081, P14923, P07384, P0DMV9, P62937, P50395, P63261	725	399	18224	4.03193	2.25251e-18	7.26615e-20	4.23027e-18
GOTERM_CC_ALL	GO:0043005~neuron projection	105	14.3639	4.1935e-21	P04350, P09936, Q01082, P11137, P27816, P43034, P04216, Q6PUV4, Q99719, P23526, Q14141, Q9BY11, P07737, Q16623, P0DP25, Q04323, P61764, P06307, P09417, O94856, O43707, Q99497, Q9UJU6, P31146, Q00577, Q13561, P46459, O00499, P02649, P21579, P62258, P31150, P01210, P02549, P80723, P17677, Q9BPU6, P16157, P43487, P58546, O75781, Q05193, P02511, P28482, Q9UPA5, P10636, Q13509, P07197, P51991, P32004, Q92686, O76070, P07196, Q16658, P12036, P0C0L5, P37840, O00533, P17174, P02686, P15104, Q8N3J6, Q92823, Q13526, P23297, Q14195, P84077, P25325, P30626, P05089, P21333, P60880, Q93045, P26447, P16949, P17600, P10909, O76003, Q9NUP9, P46821, O14810, P54920, P00918, P01034, Q8IXJ6, P00441, Q9NVA2, P62942, Q9NZR1, P05090, Q16555, P23588, Q9Y639, P07900, P62873, P25713, P08670, Q9Y2J2, P98179, P63027, P20916, Q8TAM6, Q9UN36, P20472, P13637	725	966	18224	2.73223	3.43867e-18	1.07458e-19	6.45791e-18
GOTERM_CC_ALL	GO:0044430~cytoskeletal part	140	19.1518	9.47128e-21	P07437, P04350, Q01082, Q9UHD8, Q71U36, P11137, P27816, P43034, Q14141, Q16623, P0DP25, P00568, Q9C0K3, O43707, P61978, Q9UJU6, O75955, Q9NP97, P31146, Q96FJ2, Q13561, P17987, P11277, P28074, P09493, P02545, P62258, P67775, P67936, P13796, P02549, P09496, P40227, Q9BW30, Q15121, P43487, P58546, Q99832, Q96JE9, Q05193, P19105, P52907, P22392, P02511, P63208, O75083, P28482, P68032, P50990, Q00610, P50991, P17066, P10636, Q13509, Q14254, Q13835, P63313, P35612, P35611, P07197, P42765, P63167, O76070, P14923, P07196, Q16658, P12036, P35908, P63261, Q92597, O14745, P04259, Q3ZCM7, P11171, P31944, P68371, O94811, P68366, P62328, P62826, P04264, Q14194, Q14195, Q9BUF5, Q9BPX5, Q9NR56, P40925, P15924, Q08495, P78371, Q8WUM4, P68363, Q15019, P21333, P28289, P60981, P06748, P35579, Q13813, P47755, Q05682, P06753, P16949, P47756, P11413, Q14847, P46821, P04792, Q16181, Q8IXJ6, P25786, Q8WZ42, Q9NVA2, Q9NZR1, Q16352, Q16555, P61163, P40121, P40123, Q13409, P25713, P08670, P48643, P29966, O14576, P61266, O75347, Q01518, P60660, P54652, P62081, Q9NTK5, P15531, Q9UN36, P0DMV9, P49368, O95865, P09543, P14136, Q13885	725	1547	18224	2.2748	7.76645e-18	2.35347e-19	1.45856e-17
GOTERM_CC_ALL	GO:0043229~intracellular organelle	591	80.8482	1.34896e-20	P07437, P04350, Q13200, O75964, P27816, P07741, P00167, Q8N183, Q9H115, Q92530, P07737, P0DP25, P22695, P28066, Q9Y6I3, Q9NP97, O75955, Q96GW7, Q13561, P54578, O75368, P28074, P13073, Q04837, P28072, P28070, P21579, P67775, P07237, O95782, P13798, Q16836, P13796, P40227, P33241, P17677, P52565, P52566, P16157, P01011, Q99436, O75781, Q05193, P27348, P14625, P63208, O75083, P01009, O75380, P55072, P63104, Q5VTE0, P63313, P14927, P51991, P14923, P07108, P19367, P06576, P52758, Q9Y6H1, Q16718, P07954, P14618, Q13228, O75157, Q3ZCM7, Q07021, P60709, P31948, P31946, P31944, P31949, Q7L266, Q9Y4E8, Q13526, P00738, Q14194, Q9C002, Q14195, P00734, P01023, P84077, Q06830, P40925, Q9BPX5, P40926, P01042, P01040, P51970, P21333, P47755, P47756, Q9Y3B8, P11413, Q9UH03, P60900, P04792, P13611, P01034, P27105, P25788, O75431, P25789, P25786, P25787, Q8WZ42, P27797, Q9NVA2, P68402, P25686, P40121, P07900, P40123, Q13409, P08670, Q9UFN0, O15240, Q13404, O75347, O75348, Q8TAM6, P14854, P54652, P20674, Q9NTK5, P47929, O95865, Q01469, P20472, P13637, P07919, P55809, P49910, Q01082, P09936, P04406, Q8WW12, Q99719, Q9BT78, P02730, Q16623, P61970, E9PAV3, P12273, Q9C0K3, P61978, Q99497, P47985, P04080, P06702, P31146, Q96FJ2, P04083, P68036, Q9Y3F4, P02749, P06703, P22626, P17987, P13716, Q14894, P11277, P02545, Q15149, P02649, O00764, Q16143, P61960, P67936, P31151, P31150, P02647, P02549, Q9BRQ6, P51659, P48539, Q5QJ74, P80723, Q14974, P45880, P04075, Q00796, Q15121, P09622, Q99832, P30566, P52907, P31040, P22392, P02511, P20774, P17980, P68032, P28482, P02655, P50990, P02656, P50991, Q00610, P02652, P02654, P02671, Q16799, P60174, P07197, P02452, Q96IU4, P07196, P07195, P31939, P99999, P50395, P31930, Q16658, P12036, P68431, Q14764, P49721, P02776, Q16864, P02774, P02775, P06733, P06454, P14174, P11171, P68371, Q16775, P68366, Q9UQ80, P13804, P62826, Q9Y6M9, P36542, P36543, P25325, P30626, P02787, P02788, P05089, Q8WUM4, P22314, Q99471, P61925, P68363, Q96P70, Q9NX63, Q12765, P60880, Q03164, Q9UKY7, P38646, P60981, P06748, P21281, Q93045, P09972, P11177, P10606, P16949, P23919, Q9Y5J7, P10809, P06753, Q99962, Q8WVM8, P52209, P17600, P10909, P02792, P48426, Q92777, P02790, Q14847, P62191, Q9UHY7, Q00013, Q16181, P02751, Q8IXJ6, P25311, P62942, O43678, P68871, P05090, Q16352, Q16555, P05091, P21291, P61163, Q9Y2J8, Q13363, P45974, Q9Y2J2, P09960, Q9BWD1, P61266, Q9BRT3, Q13263, P62805, P02763, P12277, P02768, P02765, O43681, P07858, P06727, P51888, P62937, P51884, P32455, P48047, P14136, Q92752, Q13885, P50213, P00367, Q13867, P13591, P11137, P43034, P04217, P23246, P23528, P04216, P23526, Q9BY11, O43181, P61769, Q04323, P11142, P61764, P38606, O43488, Q6XQN6, P00568, Q9UJU6, Q00577, Q99878, Q9BSL1, P10515, Q99880, P09493, O14994, P62258, Q8N573, P55957, P09497, O00410, P09496, P43686, P41222, P04040, Q96JE9, Q6ICL3, P00491, Q9UNS2, P09382, Q02952, P11021, P10636, P30101, Q9H299, O43396, P37837, Q13835, P35612, P35611, P42765, P00338, O76070, P61088, Q92686, P20810, P62987, Q15084, P59666, Q04917, Q99798, O43598, P55327, P02794, P23381, Q9NUJ1, O14745, P04259, P37840, P02686, P17174, P30153, O14618, P29401, P08133, Q15819, Q9UI15, P61604, P13489, P62328, P23297, P10768, P04264, P09651, P63098, P06132, P02679, Q9NR56, Q08495, P02675, Q06323, Q15019, P05109, P56385, P28289, P08123, Q13813, P16452, Q99733, P04179, P62318, P49247, O76003, Q9NUP9, Q14956, Q9BT09, P04271, Q15365, P54920, Q9C0C9, P04279, P00441, Q9HC38, P30086, P30085, Q9NZR1, P61981, Q86VP6, Q9Y639, P62873, P62879, Q15257, Q09666, P48643, P49773, O43768, P10746, Q86X55, Q16401, Q99623, Q15843, Q9UL46, O14773, Q15847, Q9NY33, P62081, P56556, Q9UN36, P0DMV9, P49368, Q15435, Q9UI09, P09543, P30084, P20073, P24752, Q9GZP4, Q71U36, Q9UHD8, P53597, Q02252, Q9H444, Q9Y230, Q6PUV4, Q14141, O00487, P10412, P16083, P54819, P09417, P18859, O43707, P08559, P49419, P49418, P19404, P49411, P46459, O00499, P55795, O00299, P08238, P09211, P16403, O95197, P10599, P16401, Q9NQP4, O75828, O00154, P63241, P56537, Q9BW30, Q9H3Q1, P58546, P43487, Q9UMX0, P15374, P20618, P30041, P84243, P19105, O94760, P30043, P35232, P30044, P30048, P30049, Q9UPA5, P17066, Q13509, Q14254, P05387, P05386, P63167, P07384, Q9Y2V2, P30040, P12532, O60664, P35908, P40939, P63261, Q9HCY8, Q9UBQ7, Q92597, Q92599, P07355, Q8NC96, Q14624, P15104, Q08209, Q5VVQ6, P63010, P21796, O94811, Q9UNZ2, Q5TDH0, O14558, P55263, Q9BUF5, P69905, P15924, Q9Y281, P78371, P26038, Q9UII2, P35579, P54727, P21980, Q05682, P26447, P38117, O14818, P54725, P15121, O60641, O14548, P46821, P00505, Q9UD71, P25713, P29966, O14576, P98179, O95182, P63027, P14406, Q9UHG2, Q01518, P60660, O94925, Q9Y2Z0, P07203, P15531, P35754, P07339, P25705, O75947, Q14103, O00231, O00233	725	12099	18224	1.22785	1.10615e-17	3.25338e-19	2.07738e-17
GOTERM_CC_ALL	GO:0016023~cytoplasmic, membrane-bounded vesicle	116	15.8687	9.37451e-20	P04217, Q99719, Q9BT78, P23526, Q14141, Q9BY11, P61769, Q16623, P11142, P61764, O43707, Q9UJU6, P49418, O75955, P31146, P04083, P02749, P17987, P54578, P02649, O14994, P08238, P21579, P62258, P07237, O95782, P02647, P09497, P09496, P04075, P45880, P52566, P09622, P01011, O75781, P30041, Q05193, P27348, P14625, P01009, Q00610, P11021, P50991, P63104, P30101, P02671, Q14254, P35612, P02452, Q92686, P30040, P62987, Q15084, O60664, P59666, Q04917, P07355, P02776, Q8NC96, Q14624, P37840, P02775, P31946, P63010, P21796, P08133, P62328, P00738, P62826, P10768, P01023, P84077, Q14195, Q06830, P02679, P30626, P02787, P02788, P01042, P69905, P02675, Q08495, Q8WUM4, P60880, P21281, P10809, P47756, Q99962, Q8WVM8, P10909, P17600, Q92777, P02790, O60641, Q14956, P27105, P02751, P00441, P27797, P68871, P61981, P40121, P07900, P25713, P61266, O15240, P63027, P02763, Q9UHG2, O14773, P02768, P02765, P07858, P09543, P07339, P20073	725	1183	18224	2.46478	7.6871e-17	2.19631e-18	1.44366e-16
GOTERM_CC_ALL	GO:0060205~cytoplasmic membrane-bounded vesicle lumen	32	4.37756	4.45495e-19	P02776, P02751, Q14624, P02775, P04075, P27797, P04217, P68871, P01011, P07900, P14625, P62328, P01009, P00738, O43707, P01023, P02763, P02679, P02671, P02787, P02788, P69905, P01042, P02749, P02675, P02768, P02765, P02649, P59666, P10909, P02790, P02647	725	105	18224	7.66066	3.65306e-16	1.01474e-17	6.86055e-16
GOTERM_CC_ALL	GO:0015629~actin cytoskeleton	66	9.02873	5.44643e-19	Q01082, O14745, Q9UHD8, P37840, P11171, P23528, Q16623, P62328, Q9C0K3, O43707, P61978, Q14195, P49418, Q9UJU6, O75955, P31146, Q96FJ2, Q9BPX5, Q9Y281, Q08495, Q13561, Q15019, P21333, P28289, O00499, P11277, P60981, P35579, Q13813, P09493, Q05682, P47755, P06753, P47756, P67936, Q14847, P13796, P02549, Q16181, P33241, Q8WZ42, P04075, Q9NVA2, Q9H3Q1, P58546, Q9NZR1, P61163, P40121, P52907, P19105, P40123, P02511, Q09666, O75083, P29966, P68032, Q14254, P35612, P63313, P35611, Q01518, P60660, P42765, P14923, Q16658, P63261	725	467	18224	3.55249	4.46607e-16	1.20705e-17	8.38741e-16
GOTERM_CC_ALL	GO:0031983~vesicle lumen	32	4.37756	6.05551e-19	P02776, P02751, Q14624, P02775, P04075, P27797, P04217, P68871, P01011, P07900, P14625, P62328, P01009, P00738, O43707, P01023, P02763, P02679, P02671, P02787, P02788, P69905, P01042, P02749, P02675, P02768, P02765, P02649, P59666, P10909, P02790, P02647	725	106	18224	7.58839	4.96552e-16	1.30672e-17	9.32539e-16
GOTERM_CC_ALL	GO:0097458~neuron part	123	16.8263	7.93554e-19	P04350, P09936, Q01082, P11137, P27816, P43034, P04216, Q6PUV4, Q9BT78, Q99719, P23526, Q14141, Q9BY11, P07737, Q16623, P0DP25, P11142, Q04323, P61764, P06307, P09417, O94856, O43707, Q99497, Q9UJU6, P49418, P31146, Q00577, Q13561, P46459, O00499, P02649, O14994, P21579, P62258, P31150, P01210, P02549, P80723, P17677, P45880, P16157, Q9BPU6, P43487, P58546, O75781, Q05193, P02511, P28482, P09104, Q9UPA5, P10636, Q13509, P35612, P07197, P51991, P32004, Q92686, O76070, P07196, Q16658, P12036, P0C0L5, O14745, P37840, O00533, P17174, P02686, P15104, Q8N3J6, Q92823, P21796, Q13526, P23297, P84077, Q14195, P25325, P30626, Q08495, P05089, P21333, P60880, Q93045, P26447, P16949, P10909, P17600, O76003, Q92777, Q9NUP9, O14810, P04271, P46821, P00918, Q00013, P54920, P01034, Q8IXJ6, P00441, Q9NVA2, P62942, P00505, Q9NZR1, P05090, P23588, Q16555, Q9Y639, P07900, P40123, P62873, P25713, Q9UD71, P08670, Q9Y2J2, P61266, P98179, P63027, P20916, Q8TAM6, P07203, Q9UN36, P20472, P13637	725	1333	18224	2.31943	6.50714e-16	1.6685e-17	1.22206e-15
GOTERM_CC_ALL	GO:0098800~inner mitochondrial membrane protein complex	35	4.78796	1.27567e-18	O75964, P37840, O43678, O43181, P31040, P30049, P18859, Q9Y6M9, P36542, O75380, Q9C002, O95182, Q99497, P22695, P19404, P47985, P14927, P51970, Q9UII2, P20674, P56385, Q9NX63, P56556, P13073, P06576, P10606, Q9UI09, P31930, Q9Y5J7, P48047, P07919, P25705, Q16718, O75947, Q9BRQ6	725	133	18224	6.61488	1.04605e-15	2.61512e-17	1.96451e-15
GOTERM_CC_ALL	GO:0005911~cell-cell junction	78	10.6703	2.29497e-18	P07355, Q14574, Q01082, Q9UHD8, P06733, Q9H444, P37802, O14618, Q8N3J6, P31946, P07737, P11142, Q02413, P31949, O94856, P62826, O43707, P61978, Q06830, Q99497, P05026, Q9UJU6, O75955, P31146, P15924, P04083, Q15517, P22314, Q15019, P21333, Q8WVV4, P35579, Q13813, P28072, Q15149, O00299, Q05682, P08238, P47756, P62258, Q08554, P15121, Q9NUP9, Q14847, Q15365, Q16181, Q8IXJ6, Q9HC38, P04075, Q9H3Q1, P43487, P30041, P40121, P52907, Q15056, Q09666, Q9Y2J2, O75083, P50990, P11021, P63104, Q13835, Q14254, P35611, P22061, P00338, P14923, P31939, Q9NTK5, P20810, P0DMV9, P22234, Q16658, P68431, O60664, Q04917, P14618, Q92597	725	644	18224	3.04449	1.88188e-15	4.58995e-17	3.53422e-15
GOTERM_CC_ALL	GO:0042995~cell projection	151	20.6566	2.54019e-18	P04350, P09936, Q01082, Q9UHD8, P11137, P27816, P43034, P04216, P23528, Q6PUV4, P23526, Q99719, Q14141, Q9BY11, P07737, Q16623, Q04323, P0DP25, P54819, P61764, P06307, P38606, P09417, P00568, O94856, O43707, P61978, Q99497, Q9UJU6, O75955, Q9NP97, P31146, Q96FJ2, P04083, Q00577, Q13561, P06703, P46459, O00499, P09493, P02649, P08238, P21579, P62258, O95782, P31150, P13796, P09497, P01210, P02549, P80723, P17677, Q00796, P16157, Q9BPU6, P58546, P43487, P09622, O75781, Q05193, P22392, P02511, O75083, P28482, P68032, P50990, P50991, Q9UPA5, P10636, Q9H299, Q13509, Q14254, P07197, P51991, P32004, P63167, Q92686, O76070, P07196, P19367, Q16658, P12036, P14618, P0C0L5, P07355, O14745, P37840, O00533, P17174, P02686, P15104, Q8N3J6, P10451, Q92823, Q13526, P31949, P23297, P36543, P84077, Q14195, P25325, P30626, Q08495, P05089, P26038, Q15019, P21333, P60880, P35579, P21281, Q93045, P26447, P16949, P47756, P10909, P17600, P15121, O76003, Q9NUP9, O14810, P04271, P46821, P00918, Q00013, P54920, P01034, Q16181, Q8IXJ6, P00441, Q9NVA2, P62942, Q9NZR1, P05090, P23588, Q16555, Q9Y639, P07900, P62873, P25713, P08670, Q9Y2J2, P98179, P63027, P20916, Q8TAM6, P15531, Q9UN36, P20472, P09543, P13637, P14136	725	1846	18224	2.05613	2.08296e-15	4.95942e-17	3.91185e-15
GOTERM_CC_ALL	GO:0031012~extracellular matrix	69	9.43912	6.39448e-18	P07355, P07437, P04406, P37840, O00533, P23528, P23246, P31944, P68371, P11142, Q02413, P62826, Q15661, P04264, P61978, Q06830, P06702, P15924, Q96GW7, P01040, P02749, P78371, P21333, P38646, P35579, P08123, Q15149, P02545, P21980, P02649, P10809, P10909, P07237, P04792, P13611, P01034, P02751, P81605, P40227, P00441, O75339, P62942, P27797, Q9GZV7, P07900, P14625, P08670, P20774, P01009, P09382, Q00610, P11021, P62805, P60660, P02765, P02452, P62081, P14923, P51888, P06576, P51884, P48047, P40939, Q92752, P63261, P25705, P07339, P14618, Q6UWP8	725	530	18224	3.27249	5.24347e-15	1.21941e-16	9.84739e-15
GOTERM_CC_ALL	GO:0031410~cytoplasmic vesicle	118	16.1423	6.45e-18	P04217, Q99719, Q9BT78, P23526, Q14141, Q9BY11, P61769, Q16623, P11142, P61764, O43707, Q9UJU6, P49418, O75955, P31146, P04083, P02749, P17987, P54578, P02649, O14994, P08238, P21579, P62258, P07237, O95782, P02647, P09497, P09496, P04075, P45880, P52566, Q9UMX0, P09622, P01011, O75781, P30041, Q05193, P27348, P30044, P14625, P01009, Q00610, P11021, P50991, P63104, P30101, P02671, Q14254, P35612, P02452, Q92686, P30040, P62987, Q15084, O60664, P59666, Q04917, P07355, P02776, Q8NC96, Q14624, P37840, P02775, P31946, P63010, P21796, P08133, P62328, P00738, P62826, P10768, P01023, P84077, Q14195, Q06830, P02679, P30626, P02787, P02788, P01042, P69905, P02675, Q08495, Q8WUM4, P60880, P21281, P10809, P47756, Q99962, Q8WVM8, P10909, P17600, Q92777, P02790, O60641, Q14956, P27105, P02751, P00441, P27797, P68871, P61981, P40121, P07900, P25713, P61266, O15240, P63027, P02763, Q9UHG2, O14773, P02768, P02765, P07858, P09543, P07339, P20073	725	1284	18224	2.31006	5.289e-15	1.20205e-16	9.93289e-15
GOTERM_CC_ALL	GO:0044429~mitochondrial part	100	13.6799	6.92188e-18	P24752, P00367, O75964, P53597, Q02252, P00167, Q8N183, O43181, P54819, P18859, P08559, P49419, P22695, Q99497, P47985, P19404, P04083, P49411, P10515, P13073, Q04837, P55957, Q16836, Q9BRQ6, Q00796, P45880, P04040, P09622, P31040, Q05193, P35232, P30044, P22392, P30048, P30049, O75380, P14927, P42765, Q92686, P19367, P99999, P06576, P31930, P12532, Q9Y6H1, P40939, Q16718, P07954, Q99798, Q9NUJ1, P37840, Q07021, P21796, P61604, Q16775, P13804, Q9Y6M9, P36542, Q9C002, P40926, P05089, P51970, Q9UII2, P56385, Q9NX63, P38646, P11177, P10606, P38117, P23919, Q9Y5J7, P10809, P04179, Q9Y3B8, P10909, O14548, O75431, P00441, P00505, O43678, P05091, P25713, O95182, Q99623, P14406, P14854, O94925, P20674, P56556, P07203, P15531, Q9UI09, P09543, P48047, P30084, P07919, P55809, P25705, O75947, P50213	725	990	18224	2.53905	5.67594e-15	1.26132e-16	1.06596e-14
GOTERM_CC_ALL	GO:0097708~intracellular vesicle	118	16.1423	7.2569e-18	P04217, Q99719, Q9BT78, P23526, Q14141, Q9BY11, P61769, Q16623, P11142, P61764, O43707, Q9UJU6, P49418, O75955, P31146, P04083, P02749, P17987, P54578, P02649, O14994, P08238, P21579, P62258, P07237, O95782, P02647, P09497, P09496, P04075, P45880, P52566, Q9UMX0, P09622, P01011, O75781, P30041, Q05193, P27348, P30044, P14625, P01009, Q00610, P11021, P50991, P63104, P30101, P02671, Q14254, P35612, P02452, Q92686, P30040, P62987, Q15084, O60664, P59666, Q04917, P07355, P02776, Q8NC96, Q14624, P37840, P02775, P31946, P63010, P21796, P08133, P62328, P00738, P62826, P10768, P01023, P84077, Q14195, Q06830, P02679, P30626, P02787, P02788, P01042, P69905, P02675, Q08495, Q8WUM4, P60880, P21281, P10809, P47756, Q99962, Q8WVM8, P10909, P17600, Q92777, P02790, O60641, Q14956, P27105, P02751, P00441, P27797, P68871, P61981, P40121, P07900, P25713, P61266, O15240, P63027, P02763, Q9UHG2, O14773, P02768, P02765, P07858, P09543, P07339, P20073	725	1286	18224	2.30646	5.95065e-15	1.29362e-16	1.11755e-14
GOTERM_CC_ALL	GO:0098798~mitochondrial protein complex	38	5.19836	8.18482e-18	O75964, P37840, O43678, O43181, P31040, P30049, P18859, Q9Y6M9, P36542, O75380, Q9C002, O95182, Q99497, P22695, P19404, P47985, P14927, P51970, P10515, Q9UII2, P20674, P56385, Q9NX63, P56556, P13073, P06576, P10606, Q9UI09, P31930, P38117, Q9Y5J7, P48047, P40939, P07919, P25705, Q16718, O75947, Q9BRQ6	725	168	18224	5.68565	6.71155e-15	1.42799e-16	1.26045e-14
GOTERM_CC_ALL	GO:0030424~axon	60	8.20793	1.25495e-17	P04350, Q01082, P09936, P37840, P15104, P02686, P17174, P43034, Q8N3J6, Q6PUV4, Q92823, Q99719, Q14141, Q9BY11, P61764, P06307, O94856, Q99497, P31146, P30626, O00499, Q93045, P62258, P21579, P17600, O14810, P54920, P02549, P01210, P00918, P01034, Q8IXJ6, P17677, P00441, P62942, Q9NVA2, P16157, P58546, P43487, Q16555, O75781, Q05193, P02511, P25713, Q9Y2J2, P28482, Q9UPA5, P10636, P20916, Q13509, Q8TAM6, P07197, P32004, O76070, Q92686, P07196, P20472, P13637, P12036, P0C0L5	725	418	18224	3.60812	1.02906e-14	2.14388e-16	1.93261e-14
GOTERM_CC_ALL	GO:0099568~cytoplasmic region	50	6.83995	1.73344e-17	P07355, Q01082, P09936, Q9UHD8, P37840, P60709, P43034, P11171, Q99719, P02730, Q14141, P07737, O43707, Q9UJU6, O75955, P02679, P31146, Q08495, P02675, P21333, Q15019, P28289, P11277, P60981, P35579, Q13813, P16452, P47755, Q05682, P47756, P15121, P67936, O76003, Q14847, Q00013, P02549, Q16181, P00441, P43487, P40123, O75083, P28482, P29966, Q02952, Q9UPA5, P02671, Q14254, Q8TAM6, Q01518, P07196	725	299	18224	4.20344	1.42142e-14	2.90085e-16	2.66946e-14
GOTERM_CC_ALL	GO:0005938~cell cortex	44	6.01915	1.76057e-16	P07355, Q01082, Q9UHD8, P37840, P60709, P43034, P11171, Q99719, Q14141, P02730, P07737, P40123, O75083, P29966, Q02952, O43707, Q9UPA5, Q9UJU6, O75955, P02679, P02671, P31146, Q14254, Q8TAM6, Q01518, Q08495, P02675, Q15019, P21333, P28289, P11277, P60981, P35579, Q13813, P16452, P47755, Q05682, P47756, P67936, O76003, Q14847, Q00013, P02549, Q16181	725	247	18224	4.47777	1.82077e-13	3.66374e-15	3.44169e-13
GOTERM_CC_ALL	GO:0042470~melanosome	29	3.96717	6.7482e-16	P07355, P27105, P31946, P23526, P08133, P40121, P11142, P07900, P14625, Q00610, P11021, P62826, P50991, Q06830, P63104, O75955, P30101, O14773, Q8WUM4, P07858, P30040, P21281, Q15084, P08238, P62258, P09543, P07237, P07339, Q14956	725	106	18224	6.87698	5.4623e-13	1.06581e-14	1.02141e-12
GOTERM_CC_ALL	GO:0048770~pigment granule	29	3.96717	6.7482e-16	P07355, P27105, P31946, P23526, P08133, P40121, P11142, P07900, P14625, Q00610, P11021, P62826, P50991, Q06830, P63104, O75955, P30101, O14773, Q8WUM4, P07858, P30040, P21281, Q15084, P08238, P62258, P09543, P07237, P07339, Q14956	725	106	18224	6.87698	5.4623e-13	1.06581e-14	1.02141e-12
GOTERM_CC_ALL	GO:0044455~mitochondrial membrane part	39	5.33516	8.55815e-16	O75964, P37840, O43678, O43181, P31040, P30049, P18859, Q9Y6M9, P36542, O75380, Q9C002, P22695, O95182, Q99497, P19404, P47985, P14406, P14927, P51970, Q9UII2, P20674, P56385, Q9NX63, P56556, P13073, P06576, P10606, P31930, Q9UI09, P10809, Q9Y5J7, P48047, P07919, P25705, Q16718, O75947, O14548, P55957, Q9BRQ6	725	202	18224	4.8531	7.28306e-13	1.39888e-14	1.36557e-12
GOTERM_CC_ALL	GO:0030863~cortical cytoskeleton	27	3.69357	1.1512e-15	Q01082, P60709, P11171, P02730, P40123, O75083, O43707, Q9UPA5, O75955, P31146, Q14254, Q08495, Q01518, P21333, P28289, P11277, P60981, P35579, Q13813, P16452, Q05682, P47755, P47756, P67936, Q14847, P02549, Q00013	725	92	18224	7.37703	9.10383e-13	1.72085e-14	1.70974e-12
GOTERM_CC_ALL	GO:0099512~supramolecular fiber	77	10.5335	1.55878e-15	P04350, P07437, Q71U36, P04259, Q9UHD8, Q3ZCM7, P27816, P11137, P43034, P31944, P68371, O94811, P0DP25, P68366, P62328, P00568, P04264, Q14195, Q9BUF5, Q9NP97, P31146, Q96FJ2, P15924, Q08495, Q13561, P78371, P17987, P68363, P21333, P28289, P09493, P02545, P06753, P47756, P16949, P67936, P46821, P13796, P40227, Q8IXJ6, Q9BW30, Q16352, Q99832, Q16555, Q96JE9, P61163, Q05193, P22392, Q13409, P25713, P08670, P48643, O75083, O14576, P68032, P50990, Q00610, P50991, O75347, P10636, Q13509, Q13835, P63313, P07197, P63167, P14923, P07196, P15531, P49368, P09543, Q16658, P14136, P12036, P35908, P63261, Q13885, Q92597	725	704	18224	2.74931	1.27454e-12	2.36478e-14	2.39808e-12
GOTERM_CC_ALL	GO:0099513~polymeric cytoskeletal fiber	77	10.5335	1.55878e-15	P04350, P07437, Q71U36, P04259, Q9UHD8, Q3ZCM7, P27816, P11137, P43034, P31944, P68371, O94811, P0DP25, P68366, P62328, P00568, P04264, Q14195, Q9BUF5, Q9NP97, P31146, Q96FJ2, P15924, Q08495, Q13561, P78371, P17987, P68363, P21333, P28289, P09493, P02545, P06753, P47756, P16949, P67936, P46821, P13796, P40227, Q8IXJ6, Q9BW30, Q16352, Q99832, Q16555, Q96JE9, P61163, Q05193, P22392, Q13409, P25713, P08670, P48643, O75083, O14576, P68032, P50990, Q00610, P50991, O75347, P10636, Q13509, Q13835, P63313, P07197, P63167, P14923, P07196, P15531, P49368, P09543, Q16658, P14136, P12036, P35908, P63261, Q13885, Q92597	725	704	18224	2.74931	1.27454e-12	2.36478e-14	2.39808e-12
GOTERM_CC_ALL	GO:0043228~non-membrane-bounded organelle	252	34.4733	1.88788e-15	P07437, P04350, P27816, P11137, P43034, P23246, P23528, P07737, P11142, P0DP25, P00568, Q9UJU6, O75955, Q9NP97, Q00577, Q13561, Q99878, P28074, Q99880, P09493, Q04837, O14994, P62258, Q8N573, P67775, P13796, O00410, P09496, P40227, P33241, P17677, P52565, P52566, P16157, O75781, Q96JE9, Q05193, P00491, P63208, O75083, Q02952, P55072, P10636, Q13835, P63313, P35612, P35611, P51991, P42765, Q92686, O76070, P61088, P14923, P62987, P06576, Q13228, O14745, P04259, P37840, Q3ZCM7, Q07021, P60709, P30153, P31944, P62328, P23297, P04264, Q14194, P84077, Q14195, Q9BPX5, Q9NR56, P40925, Q08495, Q15019, P21333, P28289, P05109, Q13813, P16452, P47755, P47756, P04179, Q9Y3B8, P11413, Q9UH03, O76003, P60900, Q9NUP9, P04792, P01034, P27105, P25789, P25786, P25787, Q8WZ42, Q9NVA2, P68402, Q9NZR1, Q9Y639, P40121, Q13409, P40123, P08670, Q09666, P48643, P49773, O75347, Q8TAM6, P54652, P62081, Q9NTK5, Q9UN36, P0DMV9, P49368, O95865, Q15435, P09543, Q01082, P04406, Q9UHD8, Q71U36, Q9Y230, Q99719, P02730, Q14141, P10412, Q16623, Q9C0K3, O43707, P61978, Q99497, P49418, P04080, P06702, P31146, Q96FJ2, P49411, P17987, P46459, O00499, P11277, Q15149, P02545, P16403, P16401, P67936, P02549, P56537, Q5QJ74, P80723, Q9BW30, P04075, P45880, Q9H3Q1, Q15121, P43487, P58546, Q99832, P84243, P52907, P19105, P22392, P02511, P28482, P68032, P17980, P50990, Q00610, P50991, Q9UPA5, P17066, Q13509, Q14254, P05387, P05386, P07197, P63167, Q96IU4, P07196, Q9Y2V2, Q16658, O60664, P68431, P12036, P35908, P63261, P40939, Q9HCY8, Q14764, Q92597, Q92599, P07355, P06733, Q08209, P11171, P68371, P21796, O94811, Q9UNZ2, P68366, Q9UQ80, P62826, Q9BUF5, P30626, P15924, P69905, Q9Y281, P78371, P26038, Q8WUM4, P22314, P68363, P60981, P06748, P38646, P35579, Q9UKY7, P09972, Q05682, P06753, P16949, P17600, Q14847, P46821, Q00013, Q16181, Q8IXJ6, P62942, Q16352, P05090, Q16555, P61163, Q9Y2J8, P25713, Q9BWD1, Q9Y2J2, P61266, O14576, P29966, P98179, Q13263, O95182, P62805, Q01518, O43681, P60660, P07858, Q9Y2Z0, P15531, P14136, Q13885	725	4026	18224	1.57338	1.54765e-12	2.80886e-14	2.90878e-12
GOTERM_CC_ALL	GO:0043232~intracellular non-membrane-bounded organelle	252	34.4733	1.88788e-15	P07437, P04350, P27816, P11137, P43034, P23246, P23528, P07737, P11142, P0DP25, P00568, Q9UJU6, O75955, Q9NP97, Q00577, Q13561, Q99878, P28074, Q99880, P09493, Q04837, O14994, P62258, Q8N573, P67775, P13796, O00410, P09496, P40227, P33241, P17677, P52565, P52566, P16157, O75781, Q96JE9, Q05193, P00491, P63208, O75083, Q02952, P55072, P10636, Q13835, P63313, P35612, P35611, P51991, P42765, Q92686, O76070, P61088, P14923, P62987, P06576, Q13228, O14745, P04259, P37840, Q3ZCM7, Q07021, P60709, P30153, P31944, P62328, P23297, P04264, Q14194, P84077, Q14195, Q9BPX5, Q9NR56, P40925, Q08495, Q15019, P21333, P28289, P05109, Q13813, P16452, P47755, P47756, P04179, Q9Y3B8, P11413, Q9UH03, O76003, P60900, Q9NUP9, P04792, P01034, P27105, P25789, P25786, P25787, Q8WZ42, Q9NVA2, P68402, Q9NZR1, Q9Y639, P40121, Q13409, P40123, P08670, Q09666, P48643, P49773, O75347, Q8TAM6, P54652, P62081, Q9NTK5, Q9UN36, P0DMV9, P49368, O95865, Q15435, P09543, Q01082, P04406, Q9UHD8, Q71U36, Q9Y230, Q99719, P02730, Q14141, P10412, Q16623, Q9C0K3, O43707, P61978, Q99497, P49418, P04080, P06702, P31146, Q96FJ2, P49411, P17987, P46459, O00499, P11277, Q15149, P02545, P16403, P16401, P67936, P02549, P56537, Q5QJ74, P80723, Q9BW30, P04075, P45880, Q9H3Q1, Q15121, P43487, P58546, Q99832, P84243, P52907, P19105, P22392, P02511, P28482, P68032, P17980, P50990, Q00610, P50991, Q9UPA5, P17066, Q13509, Q14254, P05387, P05386, P07197, P63167, Q96IU4, P07196, Q9Y2V2, Q16658, O60664, P68431, P12036, P35908, P63261, P40939, Q9HCY8, Q14764, Q92597, Q92599, P07355, P06733, Q08209, P11171, P68371, P21796, O94811, Q9UNZ2, P68366, Q9UQ80, P62826, Q9BUF5, P30626, P15924, P69905, Q9Y281, P78371, P26038, Q8WUM4, P22314, P68363, P60981, P06748, P38646, P35579, Q9UKY7, P09972, Q05682, P06753, P16949, P17600, Q14847, P46821, Q00013, Q16181, Q8IXJ6, P62942, Q16352, P05090, Q16555, P61163, Q9Y2J8, P25713, Q9BWD1, Q9Y2J2, P61266, O14576, P29966, P98179, Q13263, O95182, P62805, Q01518, O43681, P60660, P07858, Q9Y2Z0, P15531, P14136, Q13885	725	4026	18224	1.57338	1.54765e-12	2.80886e-14	2.90878e-12
GOTERM_CC_ALL	GO:0044448~cell cortex part	31	4.24077	3.21087e-15	Q01082, Q9UHD8, P60709, P11171, P02730, Q14141, P40123, O75083, O43707, Q9UPA5, O75955, P31146, Q14254, Q08495, Q01518, Q15019, P21333, P28289, P11277, P60981, P35579, Q13813, P16452, Q05682, P47755, P47756, P67936, Q14847, P02549, Q00013, Q16181	725	130	18224	5.9941	2.64011e-12	4.71845e-14	4.9627e-12
GOTERM_CC_ALL	GO:0044464~cell part	706	96.58	2.0096e-14	P07437, P04350, Q13200, O75964, P27816, P07741, P00167, Q8N183, Q9H115, Q92530, P07738, P07737, P0DP25, P50502, P22695, P28066, Q9Y6I3, Q9NP97, O75955, Q96GW7, Q13561, O75363, P54578, O75368, P28074, P13073, Q04837, P28072, P28070, P21579, P67775, P07237, O95782, P13798, Q16836, P13796, P01210, P40227, Q8IUI8, P33241, P17677, P52565, P52566, P16157, Q9BPU6, P60201, P16152, P01011, Q99436, O75781, Q05193, P27348, P14625, Q13449, P63208, O75083, P01009, O75380, P55072, Q08188, P63104, Q5VTE0, P63313, P14927, P51991, P14923, Q13630, P07108, P19367, P06576, P52758, Q9Y6H1, Q16718, P07954, P14618, P0C0L5, Q13228, O75157, Q3ZCM7, Q07021, P60709, P31948, P31946, P31944, P01859, Q7L266, Q9Y4E8, P31949, Q13526, P00738, P01024, Q14194, Q9C002, Q14195, P00734, P01023, P84077, Q06830, Q9BPX5, P40925, P40926, P01042, P01040, P60903, P51970, P21333, P47755, P47756, Q9Y3B8, P11413, Q9UH03, Q2VIR3, P60900, P04792, P13611, P01034, P27105, P25788, O75431, P25789, P25786, P25787, Q8WZ42, P27797, Q9NVA2, P68402, P25686, P40121, P01834, P00751, P07900, Q13409, P40123, P08670, P24666, Q9UFN0, P02008, O15240, Q13404, O75347, O75348, Q8TAM6, P14854, Q9UGL9, P20674, P54652, Q04760, Q9NTK5, P47929, O95865, Q01469, P20472, P13637, P55809, P07919, P35326, P35321, P49910, Q01082, P04406, P09936, Q8WW12, Q15102, Q9BT78, Q99719, P02730, Q16623, P61970, P06307, E9PAV3, P12273, Q9C0K3, P61978, Q99497, P47985, P04080, P06702, P31146, Q96FJ2, P04083, P68036, Q9Y3F4, P02749, P17987, P22626, P06703, P13716, Q14894, P11277, P02545, Q15149, P02649, O00764, Q16143, P61960, P67936, P31151, P31150, P02647, P02549, Q9BRQ6, P51659, P48539, Q9NZD2, Q5QJ74, P80723, Q14974, P01876, Q9NZD4, P45880, P04075, Q00796, Q15121, P49006, Q16653, P09622, P53004, Q99832, P30566, P52907, P31040, P22392, P02511, P20774, P17980, P28482, P68032, P02655, P50990, P02656, P50991, Q00610, P02652, P02654, P02671, P60174, P01861, Q16799, P07197, P22061, P02452, Q96IU4, P07196, P07195, P31939, P02724, P99999, P50395, P31930, Q16658, P12036, P68431, P02042, Q14764, P49721, Q16864, P02776, P30613, P02774, O00533, P02775, P06733, P06454, P14174, P11171, Q96P63, P68371, Q92823, Q16775, Q16774, P68366, Q9UQ80, P13804, P62826, Q9Y6M9, P36542, P36543, P16930, P25325, P30626, P22528, P02787, P02788, Q12860, P05089, Q8WUM4, P22314, P61925, Q99471, P68363, Q96P70, Q9NX63, P60983, Q12765, P60880, Q03164, P38646, Q9UKY7, P60981, P06748, P21281, Q93045, P09972, P11177, P10606, P16949, P23919, Q9Y5J7, P10809, P06753, Q96G03, Q99962, Q8WVM8, P04632, P52209, P17600, P10909, P02792, P48426, Q92777, P02790, Q14847, P62191, Q9UHY7, Q00013, Q16181, P02751, P02753, Q9UBD9, Q8IXJ6, P25311, P62942, O43678, P68871, P05090, Q16352, Q16555, P05091, P21291, P61163, Q9Y2J8, Q13363, P45974, Q9Y2J2, P09960, Q9BWD1, P61266, Q9BRT3, Q13263, P22735, P62805, P02763, P12277, P02768, P02765, O43681, P02766, P07858, P06727, P51888, P48594, P62937, P22234, P51884, P32455, P48047, P14136, Q92752, Q13885, P50213, Q9BS40, P00367, Q13867, P78417, P13591, P11137, P43034, P04217, O43175, P23246, P23528, P04216, P23526, Q9BY11, O43181, P61769, Q04323, P11142, P61764, P38606, O43488, Q6XQN6, P00568, Q9UJU6, Q00577, P62760, P00352, Q99878, P10515, Q9BSL1, Q9UDX3, Q99880, P09493, O14994, P00558, P62258, Q8N573, P55957, Q5T749, P09497, O00410, P09496, P43686, P41222, P04040, Q96JE9, Q6ICL3, P00492, P00491, Q5T750, Q9UNS2, P09382, Q02952, P11021, P11215, P10636, P30101, Q9H299, O43396, P37837, Q13835, P35612, P35611, O43399, P42765, P00338, O76070, P61088, Q92686, P20810, P62987, Q15084, P60891, Q9NRV9, P59666, Q04917, Q99798, O43598, P55327, P23381, Q9NUJ1, P02794, P02689, Q14574, O14745, P04259, P37840, P17174, P02686, P30153, O14618, Q8N3J6, P10451, P29401, P08133, Q15819, Q9UI15, P61604, P13489, P62328, P23297, P10768, P04264, P09651, P36959, P63098, P05026, P06132, P02679, Q9NR56, Q08495, P02675, Q06323, Q15019, P69892, P69891, P28289, P05109, P56385, P08123, Q13813, P16452, Q9NRX4, P05413, Q99733, P04179, P62318, P49247, O76003, Q9NUP9, Q14956, Q9BT09, P04271, Q15365, P54920, Q9C0C9, P04279, Q9HC38, P00441, P30086, P30085, Q9NZR1, P61981, P29218, Q86VP6, P23588, Q9Y639, Q15056, P48507, P62873, P62879, Q15257, Q09666, P48643, P49773, P48506, O43768, P10746, Q86X55, Q16401, Q99623, Q15843, P08397, Q9UL46, O14773, Q15847, Q9NY33, P62081, P56556, Q9UN36, P0DMV9, P49368, Q15435, Q9UI09, P09543, P30084, P20073, P24752, Q9GZP4, Q71U36, Q9UHD8, P53597, Q02252, Q9H444, Q9Y230, Q6PUV4, Q14141, O00487, P10412, P16083, Q9Y2T3, P54819, P09417, Q08257, O94856, P18859, O43707, P08758, P08559, P49419, P49418, P19404, P18669, P49411, P46459, Q15517, A0A0C4DH25, O00499, P0DOY3, P55795, O00299, P08238, P09211, P16403, O95197, P10599, P16401, Q6UWR7, Q9NQP4, O75828, O00154, P63241, P56537, P34932, Q9BW30, Q9H3Q1, Q15404, Q9UMX0, P43487, P58546, P15374, P20618, P30041, P84243, P19105, O94760, Q96F85, P30043, P30044, P35232, O95336, Q969P0, P30046, P30048, P30049, P09104, P09105, Q9UPA5, P17066, Q13509, Q14254, P05387, P05386, P32004, P63167, P07384, Q9Y2V2, P30040, P12532, O60664, P35908, P40939, P63261, Q9HCY8, Q9UBQ7, Q92597, Q92599, P07355, Q8NC96, P09467, Q14624, P15104, P07451, Q08209, Q5VVQ6, P63010, P21796, O94811, Q6B0K9, Q9UNZ2, Q5TDH0, Q02413, O14558, O00244, P55263, P32119, Q9BUF5, P00915, P69905, P15924, Q6ZVX7, Q9Y281, P78371, P26038, Q9UII2, P35579, P54727, P21980, Q05682, P38117, P26447, O14818, P54725, Q08554, P15121, O60641, O14548, P46821, O14810, P00918, P00505, O75223, Q9UD71, P25713, P29966, O14576, P98179, O95182, P63027, P20916, P14406, Q9UHG2, Q01518, P60660, O94925, Q9Y2Z0, P07203, P15531, P35754, P23515, P07339, P25705, O75947, Q14103, O00231, O00233	725	16449	18224	1.07887	1.64779e-11	2.89102e-13	3.09419e-11
GOTERM_CC_ALL	GO:0005623~cell	706	96.58	5.24564e-14	P07437, P04350, Q13200, O75964, P27816, P07741, P00167, Q8N183, Q9H115, Q92530, P07738, P07737, P0DP25, P50502, P22695, P28066, Q9Y6I3, Q9NP97, O75955, Q96GW7, Q13561, O75363, P54578, O75368, P28074, P13073, Q04837, P28072, P28070, P21579, P67775, P07237, O95782, P13798, Q16836, P13796, P01210, P40227, Q8IUI8, P33241, P17677, P52565, P52566, P16157, Q9BPU6, P60201, P16152, P01011, Q99436, O75781, Q05193, P27348, P14625, Q13449, P63208, O75083, P01009, O75380, P55072, Q08188, P63104, Q5VTE0, P63313, P14927, P51991, P14923, Q13630, P07108, P19367, P06576, P52758, Q9Y6H1, Q16718, P07954, P14618, P0C0L5, Q13228, O75157, Q3ZCM7, Q07021, P60709, P31948, P31946, P31944, P01859, Q7L266, Q9Y4E8, P31949, Q13526, P00738, P01024, Q14194, Q9C002, Q14195, P00734, P01023, P84077, Q06830, Q9BPX5, P40925, P40926, P01042, P01040, P60903, P51970, P21333, P47755, P47756, Q9Y3B8, P11413, Q9UH03, Q2VIR3, P60900, P04792, P13611, P01034, P27105, P25788, O75431, P25789, P25786, P25787, Q8WZ42, P27797, Q9NVA2, P68402, P25686, P40121, P01834, P00751, P07900, Q13409, P40123, P08670, P24666, Q9UFN0, P02008, O15240, Q13404, O75347, O75348, Q8TAM6, P14854, Q9UGL9, P20674, P54652, Q04760, Q9NTK5, P47929, O95865, Q01469, P20472, P13637, P55809, P07919, P35326, P35321, P49910, Q01082, P04406, P09936, Q8WW12, Q15102, Q9BT78, Q99719, P02730, Q16623, P61970, P06307, E9PAV3, P12273, Q9C0K3, P61978, Q99497, P47985, P04080, P06702, P31146, Q96FJ2, P04083, P68036, Q9Y3F4, P02749, P17987, P22626, P06703, P13716, Q14894, P11277, P02545, Q15149, P02649, O00764, Q16143, P61960, P67936, P31151, P31150, P02647, P02549, Q9BRQ6, P51659, P48539, Q9NZD2, Q5QJ74, P80723, Q14974, P01876, Q9NZD4, P45880, P04075, Q00796, Q15121, P49006, Q16653, P09622, P53004, Q99832, P30566, P52907, P31040, P22392, P02511, P20774, P17980, P28482, P68032, P02655, P50990, P02656, P50991, Q00610, P02652, P02654, P02671, P60174, P01861, Q16799, P07197, P22061, P02452, Q96IU4, P07196, P07195, P31939, P02724, P99999, P50395, P31930, Q16658, P12036, P68431, P02042, Q14764, P49721, Q16864, P02776, P30613, P02774, O00533, P02775, P06733, P06454, P14174, P11171, Q96P63, P68371, Q92823, Q16775, Q16774, P68366, Q9UQ80, P13804, P62826, Q9Y6M9, P36542, P36543, P16930, P25325, P30626, P22528, P02787, P02788, Q12860, P05089, Q8WUM4, P22314, P61925, Q99471, P68363, Q96P70, Q9NX63, P60983, Q12765, P60880, Q03164, P38646, Q9UKY7, P60981, P06748, P21281, Q93045, P09972, P11177, P10606, P16949, P23919, Q9Y5J7, P10809, P06753, Q96G03, Q99962, Q8WVM8, P04632, P52209, P17600, P10909, P02792, P48426, Q92777, P02790, Q14847, P62191, Q9UHY7, Q00013, Q16181, P02751, P02753, Q9UBD9, Q8IXJ6, P25311, P62942, O43678, P68871, P05090, Q16352, Q16555, P05091, P21291, P61163, Q9Y2J8, Q13363, P45974, Q9Y2J2, P09960, Q9BWD1, P61266, Q9BRT3, Q13263, P22735, P62805, P02763, P12277, P02768, P02765, O43681, P02766, P07858, P06727, P51888, P48594, P62937, P22234, P51884, P32455, P48047, P14136, Q92752, Q13885, P50213, Q9BS40, P00367, Q13867, P78417, P13591, P11137, P43034, P04217, O43175, P23246, P23528, P04216, P23526, Q9BY11, O43181, P61769, Q04323, P11142, P61764, P38606, O43488, Q6XQN6, P00568, Q9UJU6, Q00577, P62760, P00352, Q99878, P10515, Q9BSL1, Q9UDX3, Q99880, P09493, O14994, P00558, P62258, Q8N573, P55957, Q5T749, P09497, O00410, P09496, P43686, P41222, P04040, Q96JE9, Q6ICL3, P00492, P00491, Q5T750, Q9UNS2, P09382, Q02952, P11021, P11215, P10636, P30101, Q9H299, O43396, P37837, Q13835, P35612, P35611, O43399, P42765, P00338, O76070, P61088, Q92686, P20810, P62987, Q15084, P60891, Q9NRV9, P59666, Q04917, Q99798, O43598, P55327, P23381, Q9NUJ1, P02794, P02689, Q14574, O14745, P04259, P37840, P17174, P02686, P30153, O14618, Q8N3J6, P10451, P29401, P08133, Q15819, Q9UI15, P61604, P13489, P62328, P23297, P10768, P04264, P09651, P36959, P63098, P05026, P06132, P02679, Q9NR56, Q08495, P02675, Q06323, Q15019, P69892, P69891, P28289, P05109, P56385, P08123, Q13813, P16452, Q9NRX4, P05413, Q99733, P04179, P62318, P49247, O76003, Q9NUP9, Q14956, Q9BT09, P04271, Q15365, P54920, Q9C0C9, P04279, Q9HC38, P00441, P30086, P30085, Q9NZR1, P61981, P29218, Q86VP6, P23588, Q9Y639, Q15056, P48507, P62873, P62879, Q15257, Q09666, P48643, P49773, P48506, O43768, P10746, Q86X55, Q16401, Q99623, Q15843, P08397, Q9UL46, O14773, Q15847, Q9NY33, P62081, P56556, Q9UN36, P0DMV9, P49368, Q15435, Q9UI09, P09543, P30084, P20073, P24752, Q9GZP4, Q71U36, Q9UHD8, P53597, Q02252, Q9H444, Q9Y230, Q6PUV4, Q14141, O00487, P10412, P16083, Q9Y2T3, P54819, P09417, Q08257, O94856, P18859, O43707, P08758, P08559, P49419, P49418, P19404, P18669, P49411, P46459, Q15517, A0A0C4DH25, O00499, P0DOY3, P55795, O00299, P08238, P09211, P16403, O95197, P10599, P16401, Q6UWR7, Q9NQP4, O75828, O00154, P63241, P56537, P34932, Q9BW30, Q9H3Q1, Q15404, Q9UMX0, P43487, P58546, P15374, P20618, P30041, P84243, P19105, O94760, Q96F85, P30043, P30044, P35232, O95336, Q969P0, P30046, P30048, P30049, P09104, P09105, Q9UPA5, P17066, Q13509, Q14254, P05387, P05386, P32004, P63167, P07384, Q9Y2V2, P30040, P12532, O60664, P35908, P40939, P63261, Q9HCY8, Q9UBQ7, Q92597, Q92599, P07355, Q8NC96, P09467, Q14624, P15104, P07451, Q08209, Q5VVQ6, P63010, P21796, O94811, Q6B0K9, Q9UNZ2, Q5TDH0, Q02413, O14558, O00244, P55263, P32119, Q9BUF5, P00915, P69905, P15924, Q6ZVX7, Q9Y281, P78371, P26038, Q9UII2, P35579, P54727, P21980, Q05682, P38117, P26447, O14818, P54725, Q08554, P15121, O60641, O14548, P46821, O14810, P00918, P00505, O75223, Q9UD71, P25713, P29966, O14576, P98179, O95182, P63027, P20916, P14406, Q9UHG2, Q01518, P60660, O94925, Q9Y2Z0, P07203, P15531, P35754, P23515, P07339, P25705, O75947, Q14103, O00231, O00233	725	16478	18224	1.07698	4.29701e-11	7.40852e-13	8.07021e-11
GOTERM_CC_ALL	GO:0005839~proteasome core complex	14	1.91518	8.37682e-14	P25788, P25789, P25786, P25787, Q99436, Q92530, P28074, P20618, P28072, P28070, O14818, P60900, P49721, P28066	725	21	18224	16.7577	6.87339e-11	1.16496e-12	1.29086e-10
GOTERM_CC_ALL	GO:0005740~mitochondrial envelope	75	10.2599	1.18227e-13	P24752, O75964, P37840, P53597, P00167, Q8N183, P21796, O43181, P54819, P18859, Q9Y6M9, P36542, Q9C002, P22695, Q99497, P19404, P47985, P40926, P04083, P49411, P05089, P51970, Q9UII2, P56385, Q9NX63, P13073, P10606, Q9Y5J7, P10809, P23919, P04179, Q9Y3B8, P10909, P55957, O14548, Q16836, Q9BRQ6, O75431, P00441, P45880, Q00796, P00505, P04040, O43678, Q05193, P31040, P35232, P22392, P25713, P30049, O75380, O95182, Q99623, P14406, P14854, P14927, P42765, P20674, Q92686, P56556, P19367, P15531, P99999, P06576, P31930, Q9UI09, P12532, P09543, P48047, P40939, P07919, Q9Y6H1, P25705, Q16718, O75947	725	732	18224	2.57547	9.69558e-11	1.61593e-12	1.82088e-10
GOTERM_CC_ALL	GO:0070469~respiratory chain	25	3.41997	2.87246e-13	P19404, P47985, P14406, P37840, P14927, P51970, P20674, P56556, O43678, O43181, P99999, P13073, P31040, P10606, P31930, Q9UI09, P07919, Q16718, O14548, Q9Y6M9, Q9C002, O75380, O95182, Q99497, P22695	725	96	18224	6.54598	2.35516e-10	3.86091e-12	4.42302e-10
GOTERM_CC_ALL	GO:0005746~mitochondrial respiratory chain	24	3.28317	3.23788e-13	P19404, P47985, P14406, P37840, P14927, P51970, P20674, P56556, O43678, O43181, P13073, P31040, P10606, P31930, Q9UI09, P07919, Q16718, O14548, Q9Y6M9, Q9C002, O75380, O95182, Q99497, P22695	725	88	18224	6.85542	2.65468e-10	4.28169e-12	4.98557e-10
GOTERM_CC_ALL	GO:0031966~mitochondrial membrane	70	9.57592	1.52511e-12	P24752, O75964, P37840, P53597, P00167, Q8N183, P21796, O43181, P54819, P18859, Q9Y6M9, P36542, Q9C002, P22695, Q99497, P19404, P47985, P40926, P04083, P49411, P05089, P51970, Q9UII2, P56385, Q9NX63, P13073, P10606, Q9Y5J7, P10809, P04179, P10909, P55957, O14548, Q16836, Q9BRQ6, O75431, P45880, Q00796, P00505, O43678, Q05193, P31040, P35232, P22392, P25713, P30049, O75380, O95182, Q99623, P14406, P14854, P14927, P42765, P20674, Q92686, P56556, P19367, P15531, P99999, P06576, P31930, Q9UI09, P12532, P09543, P48047, P40939, P07919, P25705, Q16718, O75947	725	691	18224	2.54639	1.25059e-09	1.98507e-11	2.34864e-09
GOTERM_CC_ALL	GO:0033267~axon part	36	4.92476	1.62425e-12	P04350, P09936, Q01082, Q8IXJ6, P37840, P00441, P15104, P17174, P02686, P62942, P16157, P43034, P43487, Q6PUV4, Q92823, Q99719, Q16555, Q9BY11, Q14141, Q05193, P61764, P06307, Q9Y2J2, O94856, P30626, P20916, Q8TAM6, P32004, P07196, O00499, P20472, P21579, P17600, O14810, P01210, P54920	725	218	18224	4.15099	1.33189e-09	2.08108e-11	2.50132e-09
GOTERM_CC_ALL	GO:0044433~cytoplasmic vesicle part	65	8.89193	1.66651e-12	P02776, Q8NC96, Q14624, P37840, P02775, P04217, P31946, P63010, Q9BY11, P61769, Q16623, P11142, P62328, P00738, O43707, P01023, P49418, Q9UJU6, P31146, P30626, P02679, P02787, P69905, P01042, P02788, P04083, P02749, P02675, P02649, O14994, P62258, P21579, Q99962, P10909, P17600, O95782, P02790, Q92777, P02647, P09497, P09496, P02751, P04075, P27797, P09622, P61981, P68871, P01011, P27348, P07900, P14625, P01009, Q00610, P63104, P63027, P02763, P02671, Q14254, P02768, P02765, Q92686, P62987, P59666, Q04917, P20073	725	615	18224	2.65671	1.36658e-09	2.10243e-11	2.56647e-09
GOTERM_CC_ALL	GO:0034774~secretory granule lumen	23	3.14637	1.7055e-12	P02763, P02776, P02671, P02751, P02679, P02787, P01042, Q14624, P02768, P02675, P02749, P02765, P02775, P04075, P04217, P01011, P62328, P01009, P59666, P10909, O43707, P02647, P01023	725	86	18224	6.72257	1.39853e-09	2.11898e-11	2.62648e-09
GOTERM_CC_ALL	GO:0005743~mitochondrial inner membrane	57	7.79754	2.1929e-12	P24752, O75964, P37840, P53597, Q8N183, P21796, O43181, P54819, P18859, Q9Y6M9, P36542, Q9C002, P22695, Q99497, P19404, P47985, P40926, P49411, P51970, Q9UII2, P56385, Q9NX63, P13073, P10606, Q9Y5J7, P10809, P04179, O14548, Q16836, Q9BRQ6, P45880, P00505, O43678, P31040, P35232, P30049, O75380, O95182, Q99623, P14406, P14854, P14927, P42765, P20674, P56556, P99999, P06576, P31930, Q9UI09, P12532, P09543, P48047, P40939, P07919, P25705, Q16718, O75947	725	499	18224	2.87131	1.79819e-09	2.68386e-11	3.37704e-09
GOTERM_CC_ALL	GO:0043231~intracellular membrane-bounded organelle	527	72.093	2.35961e-12	P04350, P07437, Q13200, O75964, P07741, P00167, Q8N183, Q9H115, Q92530, P07737, P0DP25, P22695, P28066, Q9Y6I3, O75955, Q96GW7, P54578, O75368, P28074, P13073, Q04837, P28072, P28070, P21579, P67775, P07237, O95782, P13798, Q16836, P52565, P52566, P16157, P01011, Q99436, O75781, Q05193, P27348, P14625, P63208, P01009, O75380, P55072, P63104, Q5VTE0, P14927, P51991, P14923, P07108, P19367, P06576, P52758, Q9Y6H1, Q16718, P07954, P14618, Q13228, O75157, Q07021, P60709, P31948, P31946, P31944, P31949, Q7L266, Q9Y4E8, Q13526, P00738, Q9C002, Q14195, P00734, P01023, P84077, Q06830, P40925, P40926, P01042, P01040, P51970, P21333, P47756, Q9Y3B8, P11413, P60900, P04792, P13611, P01034, P27105, P25788, O75431, P25789, P25786, P25787, Q8WZ42, P27797, P68402, P25686, P40121, P07900, P08670, Q9UFN0, Q13404, O15240, O75347, O75348, P14854, P54652, P20674, Q9NTK5, P47929, O95865, Q01469, P20472, P13637, P07919, P55809, P49910, Q01082, P09936, P04406, Q8WW12, Q99719, Q9BT78, Q16623, P61970, E9PAV3, P12273, P61978, Q99497, P47985, P04080, P06702, P31146, Q96FJ2, P68036, P04083, Q9Y3F4, P02749, P06703, P22626, P17987, P13716, Q14894, P02545, P02649, O00764, Q16143, P61960, P31151, P31150, P02647, Q9BRQ6, P51659, P48539, P80723, Q14974, P45880, P04075, Q00796, P09622, Q99832, P30566, P31040, P22392, P02511, P20774, P17980, P02655, P28482, P50990, P02656, P50991, Q00610, P02652, P02654, P02671, Q16799, P60174, Q96IU4, P02452, P07195, P31939, P99999, P50395, P31930, P12036, P68431, Q14764, P49721, P02776, Q16864, P02774, P02775, P06733, P06454, P14174, P11171, P68371, Q16775, P13804, Q9UQ80, P62826, Q9Y6M9, P36542, P36543, P25325, P30626, P02787, P02788, P05089, Q8WUM4, P22314, Q99471, P61925, Q96P70, Q9NX63, Q12765, P60880, Q03164, Q9UKY7, P38646, P06748, P21281, Q93045, P09972, P11177, P10606, P23919, Q9Y5J7, P10809, Q99962, Q8WVM8, P52209, P17600, P10909, P02792, P48426, Q92777, P02790, P62191, Q9UHY7, Q16181, P02751, Q8IXJ6, P25311, P62942, O43678, P68871, P05090, Q16352, Q16555, P05091, P21291, Q13363, P45974, P09960, Q9BWD1, P61266, Q9BRT3, Q13263, P62805, P02763, P12277, P02768, P02765, O43681, P07858, P06727, P51888, P62937, P51884, P48047, P32455, P14136, Q92752, Q13885, P50213, P00367, Q13867, P13591, P11137, P43034, P04217, P23528, P23246, P04216, P23526, Q9BY11, O43181, P61769, P11142, Q04323, P61764, P38606, O43488, Q6XQN6, Q9UJU6, Q00577, Q99878, Q9BSL1, P10515, Q99880, O14994, P62258, Q8N573, P55957, P09497, O00410, P09496, P43686, P41222, P04040, Q96JE9, Q6ICL3, P00491, Q9UNS2, P09382, P11021, P10636, P30101, Q9H299, O43396, P37837, Q13835, P35612, P35611, P42765, P00338, P61088, Q92686, P20810, P62987, Q15084, P59666, Q04917, Q99798, O43598, P55327, P02794, P23381, Q9NUJ1, O14745, P37840, P02686, P17174, P30153, O14618, P29401, P08133, Q15819, Q9UI15, P61604, P13489, P62328, P23297, P10768, P04264, P09651, P63098, P06132, P02679, Q9NR56, Q08495, P02675, Q06323, Q15019, P05109, P56385, P28289, P08123, Q13813, Q99733, P04179, P62318, P49247, O76003, Q14956, P04271, Q9BT09, P54920, Q15365, Q9C0C9, P04279, P00441, Q9HC38, P30086, P30085, P61981, Q86VP6, P62873, P62879, Q15257, Q09666, P48643, P49773, O43768, P10746, Q86X55, Q99623, Q16401, Q15843, Q9UL46, O14773, Q15847, Q9NY33, P62081, P56556, Q9UN36, P0DMV9, Q15435, Q9UI09, P09543, P30084, P20073, P24752, Q9GZP4, Q71U36, P53597, Q02252, Q9H444, Q9Y230, Q6PUV4, Q14141, O00487, P10412, P16083, P54819, P09417, P18859, O43707, P08559, P49419, P49418, P19404, P49411, P46459, O00499, P55795, O00299, P08238, P09211, P16403, O95197, P10599, P16401, Q9NQP4, O75828, O00154, P63241, P56537, P58546, P43487, Q9UMX0, P15374, P20618, P30041, P84243, O94760, P30043, P35232, P30044, P30048, P30049, Q9UPA5, P17066, Q13509, Q14254, P63167, P07384, P30040, P12532, O60664, P35908, P40939, P63261, Q9HCY8, Q9UBQ7, Q92597, P07355, Q8NC96, Q14624, P15104, Q08209, Q5VVQ6, P63010, P21796, O94811, Q9UNZ2, Q5TDH0, O14558, P55263, Q9BUF5, P69905, P15924, Q9Y281, P26038, Q9UII2, P35579, P54727, P21980, P26447, P38117, O14818, P54725, P15121, O60641, O14548, P00505, P25713, Q9UD71, P29966, O14576, P98179, O95182, P63027, P14406, Q9UHG2, O94925, Q9Y2Z0, P07203, P15531, P35754, P07339, P25705, O75947, Q14103, O00231, O00233	725	11035	18224	1.20045	1.93484e-09	2.84535e-11	3.63368e-09
GOTERM_CC_ALL	GO:0031967~organelle envelope	97	13.2695	2.46794e-12	P24752, P07437, P04406, O75964, P53597, P00167, P43034, Q9H444, Q8N183, O43181, P54819, P61970, P18859, P22695, Q99497, P47985, P19404, P04083, P49411, P06703, O00499, P13073, P02545, O00299, P13798, P55957, Q16836, P63241, Q9BRQ6, O00410, Q14974, P45880, Q00796, P41222, P04040, P43487, Q05193, P31040, P35232, P22392, P30049, O75380, P14927, P42765, Q92686, P19367, P99999, P06576, P31930, P12532, Q9Y6H1, P40939, Q16718, Q14764, P37840, P21796, P62826, Q9Y6M9, P36542, Q9C002, P40926, P05089, P51970, Q9UII2, Q96P70, P56385, Q9NX63, Q12765, P10606, Q9Y5J7, P10809, P23919, P04179, Q9Y3B8, P10909, O14548, P01034, O75431, P00441, P00505, O43678, Q16352, P25713, O95182, Q99623, P14406, P14854, P20674, P56556, P15531, Q9UI09, P09543, P48047, P07919, P25705, O75947, P20073	725	1149	18224	2.12206	2.02369e-09	2.93289e-11	3.80055e-09
GOTERM_CC_ALL	GO:0031975~envelope	97	13.2695	3.11928e-12	P24752, P07437, P04406, O75964, P53597, P00167, P43034, Q9H444, Q8N183, O43181, P54819, P61970, P18859, P22695, Q99497, P47985, P19404, P04083, P49411, P06703, O00499, P13073, P02545, O00299, P13798, P55957, Q16836, P63241, Q9BRQ6, O00410, Q14974, P45880, Q00796, P41222, P04040, P43487, Q05193, P31040, P35232, P22392, P30049, O75380, P14927, P42765, Q92686, P19367, P99999, P06576, P31930, P12532, Q9Y6H1, P40939, Q16718, Q14764, P37840, P21796, P62826, Q9Y6M9, P36542, Q9C002, P40926, P05089, P51970, Q9UII2, Q96P70, P56385, Q9NX63, Q12765, P10606, Q9Y5J7, P10809, P23919, P04179, Q9Y3B8, P10909, O14548, P01034, O75431, P00441, P00505, O43678, Q16352, P25713, O95182, Q99623, P14406, P14854, P20674, P56556, P15531, Q9UI09, P09543, P48047, P07919, P25705, O75947, P20073	725	1154	18224	2.11286	2.55781e-09	3.65402e-11	4.80365e-09
GOTERM_CC_ALL	GO:0031974~membrane-enclosed lumen	259	35.4309	4.52816e-12	P07437, P00367, Q13200, P07741, P11137, P04217, P23246, P23528, Q92530, P61769, P11142, P0DP25, P61764, P22695, P28066, Q00577, Q96GW7, Q99878, P10515, P28074, Q99880, Q04837, P28072, P28070, Q8N573, P07237, Q16836, O00410, P43686, P04040, P01011, Q99436, O75781, P14625, Q9UNS2, P63208, P01009, P11021, P55072, P63104, P10636, P30101, Q13835, P35611, P51991, P61088, P62987, Q15084, P06576, Q9Y6H1, P59666, P07954, Q99798, Q9NUJ1, Q13228, Q07021, P60709, P29401, Q15819, P61604, P13489, P62328, Q13526, P00738, P10768, P09651, P01023, P00734, P63098, P06132, P02679, Q9NR56, P40926, P01042, P02675, Q06323, P51970, P21333, Q15019, P08123, P04179, P62318, Q9Y3B8, P60900, Q9BT09, P13611, Q15365, P25788, P25789, P25786, P25787, Q8WZ42, P00441, P27797, P68402, Q86VP6, P40121, P07900, Q15257, P48643, P49773, O43768, Q86X55, Q99623, Q16401, O75347, Q9UL46, O14773, Q15847, P14854, Q9NY33, P62081, P54652, Q9NTK5, Q9UN36, P0DMV9, Q01469, P09543, P30084, P55809, P24752, Q01082, P09936, P53597, Q02252, Q9Y230, Q9BT78, O00487, P10412, P16083, P54819, P61970, O43707, P61978, P08559, P49419, Q99497, P04080, P04083, P49411, P02749, P22626, P17987, Q14894, P55795, P02545, P02649, P08238, O00764, P16403, P10599, P16401, Q16143, O00154, P02647, O75828, P56537, P51659, P80723, Q14974, P04075, P45880, Q9UMX0, P09622, P20618, P84243, P30043, P02511, P30044, P35232, P20774, P30048, P28482, P30049, P17980, P50990, P50991, P02652, P02671, P02452, Q96IU4, P30040, P99999, P68431, P40939, Q9HCY8, Q9UBQ7, P49721, P02776, Q14624, P02774, P02775, P06454, Q08209, P14174, P21796, Q16775, Q9UNZ2, Q5TDH0, Q9UQ80, P13804, P55263, P62826, P36542, P30626, P02787, P69905, P02788, Q9Y281, Q03164, P38646, P06748, Q9UKY7, P54727, P11177, P38117, P10809, O14818, Q9Y5J7, P23919, P10909, P17600, P15121, P02790, P62191, Q16181, P02751, Q8IXJ6, P00505, P68871, Q16352, P05091, Q13363, Q9BWD1, P09960, P61266, Q9BRT3, P98179, Q13263, O95182, P62805, P02763, P02768, O43681, P02765, O94925, P07858, P06727, P07203, P51888, P51884, Q92752, P25705, P07339, P50213, O75947, Q14103, O00231, O00233	725	4457	18224	1.46071	3.71309e-09	5.22971e-11	6.97328e-09
GOTERM_CC_ALL	GO:0098803~respiratory chain complex	22	3.00958	5.34449e-12	P19404, P47985, P37840, P14927, P51970, P20674, P56556, O43678, O43181, P13073, P31040, P10606, P31930, Q9UI09, P07919, Q16718, Q9Y6M9, Q9C002, O75380, O95182, Q99497, P22695	725	82	18224	6.74395	4.38249e-09	6.0868e-11	8.23044e-09
GOTERM_CC_ALL	GO:0099503~secretory vesicle	54	7.38714	5.66489e-12	P02776, Q14624, P37840, P02775, P04217, Q9BT78, Q99719, P21796, Q14141, Q16623, P61764, P62328, O43707, Q14195, P01023, P49418, P30626, P02679, P02787, P01042, P02788, P02749, P02675, P17987, P60880, O14994, P47756, P10809, P21579, P17600, P10909, Q92777, P02647, P02751, P00441, P04075, P27797, P45880, P09622, P01011, Q05193, P25713, P01009, P61266, P63027, P02763, P02671, Q9UHG2, Q14254, P02768, P02765, P02452, P59666, P20073	725	467	18224	2.90658	4.64523e-09	6.36333e-11	8.72387e-09
GOTERM_CC_ALL	GO:0031093~platelet alpha granule lumen	18	2.46238	2.10843e-11	P02776, P02763, P02671, P02751, P02679, P01042, P02768, P02675, P02765, P02775, P04075, P04217, P01011, P62328, P10909, P01009, O43707, P01023	725	55	18224	8.22651	1.72891e-08	2.33636e-10	3.24694e-08
GOTERM_CC_ALL	GO:0044463~cell projection part	83	11.3543	2.58673e-11	P04350, Q01082, O14745, P09936, Q9UHD8, P37840, P15104, P17174, P02686, P27816, P43034, P23528, P04216, Q6PUV4, Q99719, Q92823, Q14141, Q9BY11, P0DP25, P54819, P61764, P06307, P00568, O94856, Q14195, Q9NP97, P30626, Q96FJ2, Q08495, Q13561, P46459, P26038, Q15019, P21333, P60880, O00499, Q93045, P09493, P08238, P21579, P17600, P15121, O95782, P46821, P13796, O14810, P09497, P01210, P54920, Q16181, P80723, Q8IXJ6, P17677, P00441, P62942, Q9NVA2, P16157, P43487, Q9NZR1, Q16555, O75781, Q05193, P07900, P62873, P02511, P25713, Q9Y2J2, P28482, Q9UPA5, P63027, P10636, P20916, Q8TAM6, P32004, P63167, Q92686, P07196, P19367, P15531, Q9UN36, P20472, Q16658, P13637	725	952	18224	2.19153	2.12112e-08	2.82816e-10	3.98352e-08
GOTERM_CC_ALL	GO:1990204~oxidoreductase complex	24	3.28317	3.19558e-11	P19404, P47985, P37840, P14927, P51970, P10515, P56556, O43678, P09622, O43181, P31040, P11177, P31930, Q9UI09, P07237, P07919, Q16718, Q9Y6M9, P08559, O75380, O95182, P36959, Q99497, P22695	725	108	18224	5.5859	2.62037e-08	3.44786e-10	4.92113e-08
GOTERM_CC_ALL	GO:0043233~organelle lumen	252	34.4733	5.28704e-11	P00367, Q13200, P11137, P07741, P04217, P23246, P23528, Q92530, P61769, P11142, P0DP25, P61764, P22695, P28066, Q00577, Q96GW7, Q99878, P10515, P28074, Q99880, Q04837, P28072, P28070, Q8N573, P07237, Q16836, O00410, P43686, P04040, P01011, Q99436, O75781, P14625, Q9UNS2, P63208, P01009, P11021, P55072, P63104, P10636, P30101, Q13835, P35611, P51991, P61088, P62987, Q15084, P06576, P59666, P07954, Q99798, Q9NUJ1, Q13228, Q07021, P60709, P29401, Q15819, P61604, P13489, P62328, Q13526, P00738, P10768, P09651, P01023, P00734, P63098, P06132, P02679, Q9NR56, P40926, P01042, P02675, Q06323, P21333, Q15019, P08123, P04179, P62318, Q9Y3B8, P60900, Q9BT09, P13611, Q15365, P25788, P25789, P25786, P25787, Q8WZ42, P00441, P27797, P68402, Q86VP6, P40121, P07900, Q15257, P48643, P49773, O43768, Q86X55, Q99623, Q16401, O75347, Q9UL46, O14773, Q15847, Q9NY33, P62081, P54652, Q9NTK5, Q9UN36, P0DMV9, Q01469, P09543, P30084, P55809, P24752, Q01082, P09936, P53597, Q02252, Q9Y230, Q9BT78, O00487, P10412, P16083, P61970, O43707, P61978, P08559, P49419, Q99497, P04080, P04083, P49411, P02749, P22626, P17987, Q14894, P55795, P02545, P02649, P08238, O00764, P16403, P10599, P16401, Q16143, O00154, P02647, O75828, P56537, P51659, P80723, Q14974, P04075, P45880, Q9UMX0, P09622, P84243, P20618, P30043, P02511, P30044, P35232, P20774, P30048, P28482, P30049, P17980, P50990, P50991, P02652, P02671, P02452, Q96IU4, P30040, P68431, P40939, Q9HCY8, Q9UBQ7, P49721, P02776, Q14624, P02774, P02775, P06454, Q08209, P14174, P21796, Q16775, Q9UNZ2, Q5TDH0, Q9UQ80, P13804, P55263, P62826, P36542, P30626, P02787, P02788, P69905, Q9Y281, Q03164, P38646, P06748, Q9UKY7, P54727, P11177, P38117, P10809, P23919, O14818, P10909, P17600, P15121, P02790, P62191, Q16181, P02751, Q8IXJ6, P00505, P68871, Q16352, P05091, Q13363, Q9BWD1, P09960, P61266, Q9BRT3, P98179, Q13263, O95182, P62805, P02763, P02768, O43681, P02765, O94925, P07858, P06727, P07203, P51888, P51884, Q92752, P25705, P07339, P50213, O75947, Q14103, O00231, O00233	725	4400	18224	1.43964	4.33537e-08	5.63035e-10	8.14195e-08
GOTERM_CC_ALL	GO:0019866~organelle inner membrane	58	7.93434	5.70157e-11	P24752, O75964, P37840, P53597, Q8N183, P21796, O43181, P54819, P61970, P18859, Q9Y6M9, P36542, Q9C002, P22695, Q99497, P19404, P47985, P40926, P49411, P51970, Q9UII2, P56385, Q9NX63, P13073, P10606, Q9Y5J7, P10809, P04179, O14548, Q16836, Q9BRQ6, P45880, P00505, O43678, P31040, P35232, P30049, O75380, O95182, Q99623, P14406, P14854, P14927, P42765, P20674, P56556, P99999, P06576, P31930, Q9UI09, P12532, P09543, P48047, P40939, P07919, P25705, Q16718, O75947	725	557	18224	2.61745	4.67529e-08	5.99396e-10	8.78032e-08
GOTERM_CC_ALL	GO:0031091~platelet alpha granule	20	2.73598	6.77229e-11	P02763, P02776, P02671, P02751, P02679, P01042, P02768, P02675, P37840, P02765, P02775, P04075, P04217, P01011, P61764, P62328, P10909, P01009, O43707, P01023	725	75	18224	6.70308	5.55328e-08	7.02947e-10	1.04292e-07
GOTERM_CC_ALL	GO:0043292~contractile fiber	34	4.65116	7.59481e-11	Q01082, Q8WZ42, P62942, P04075, P06733, P16157, Q08209, Q9NZR1, P02730, P19105, P0DP25, P02511, Q09666, P23297, P68032, O43707, P84077, P30626, Q9Y281, P21333, P28289, P14923, O00499, Q15149, P09493, Q05682, P06753, P47756, P63261, P67936, P60900, O76003, P04792, P01034	725	224	18224	3.81537	6.22775e-08	7.78468e-10	1.16959e-07
GOTERM_CC_ALL	GO:0030016~myofibril	33	4.51436	7.79134e-11	Q01082, Q8WZ42, P62942, P04075, P06733, P16157, Q08209, Q9NZR1, P02730, P19105, P0DP25, P02511, Q09666, P23297, P68032, O43707, P84077, P30626, Q9Y281, P21333, P28289, P14923, O00499, Q15149, P09493, Q05682, P06753, P47756, P63261, P67936, P60900, O76003, P04792	725	212	18224	3.91277	6.3889e-08	7.88754e-10	1.19985e-07
GOTERM_CC_ALL	GO:0048471~perinuclear region of cytoplasm	61	8.34473	5.47442e-10	P07355, P04406, O14745, Q9UHD8, P37840, P43034, P31946, P10451, P08133, Q92530, Q9BY11, O94811, O43707, P84077, Q99497, P02787, Q08495, P06703, P26038, Q15019, P21333, P60880, Q93045, P02545, O00299, P26447, P10909, P15121, P04271, P01034, P27105, Q8IXJ6, P27797, P41222, Q9UMX0, P58546, P05090, Q96JE9, Q15056, P07900, P22392, P30044, P14625, P25713, P62879, O14576, P55072, P63027, Q14254, O43399, P07858, O76070, P07108, Q9UN36, P15531, P0DMV9, P09543, Q9HCY8, Q14764, Q92597, P55327	725	639	18224	2.39958	4.48903e-07	5.47442e-09	8.43052e-07
GOTERM_CC_ALL	GO:0044449~contractile fiber part	31	4.24077	6.57761e-10	Q01082, Q8WZ42, P62942, P06733, P04075, P16157, Q08209, Q9NZR1, P02730, P19105, P0DP25, P02511, Q09666, P23297, P68032, O43707, P84077, P30626, Q9Y281, P21333, P28289, P14923, O00499, Q15149, P09493, P06753, P47756, P67936, P60900, O76003, P04792	725	205	18224	3.80114	5.39364e-07	6.49836e-09	1.01294e-06
GOTERM_CC_ALL	GO:0044297~cell body	50	6.83995	1.45436e-09	P07437, P04350, P09936, Q8IXJ6, P00441, P15104, P02686, Q9BPU6, P43034, P00505, Q6PUV4, Q99832, P05090, Q16555, P23588, P07900, Q04323, P62873, P02511, Q9UD71, P62879, P06307, P48643, P28482, P68032, P50990, P09104, P50991, Q14195, Q99497, P10636, Q13509, Q8TAM6, Q00577, P05089, P17987, P78371, Q92686, O76070, P21333, Q93045, P49368, P02649, P20472, P14136, P04271, O14810, P0C0L5, P01210, P01034	725	480	18224	2.61839	1.19257e-06	1.41973e-08	2.23969e-06
GOTERM_CC_ALL	GO:0030017~sarcomere	29	3.96717	1.63007e-09	Q01082, Q8WZ42, P06733, P04075, P62942, P16157, Q08209, Q9NZR1, P02730, P19105, P0DP25, P02511, P23297, P68032, O43707, P84077, P30626, Q9Y281, P21333, P28289, P14923, O00499, P09493, P06753, P47756, P67936, P60900, O76003, P04792	725	188	18224	3.87745	1.33666e-06	1.57254e-08	2.51028e-06
GOTERM_CC_ALL	GO:0005833~hemoglobin complex	9	1.23119	2.56705e-09	Q6B0K9, P69905, Q9NZD4, P02008, P69892, P69891, P02042, P09105, P68871	725	12	18224	18.8524	2.10498e-06	2.44766e-08	3.95322e-06
GOTERM_CC_ALL	GO:0071682~endocytic vesicle lumen	10	1.36799	4.28547e-09	P07900, P02649, P02788, P69905, P14625, P27797, P00738, P02790, P68871, P02647	725	17	18224	14.7862	3.51408e-06	4.03918e-08	6.59955e-06
GOTERM_CC_ALL	GO:0005874~microtubule	44	6.01915	4.31969e-09	P07437, P04350, P40227, Q8IXJ6, Q71U36, Q9UHD8, Q9BW30, Q3ZCM7, P11137, P27816, P43034, Q99832, P68371, Q16555, P61163, Q96JE9, Q05193, O94811, P0DP25, Q13409, P25713, P68366, P48643, O14576, P50990, Q00610, P50991, Q9BUF5, Q9NP97, O75347, P10636, Q13509, Q96FJ2, Q13561, P17987, P78371, P63167, P68363, P49368, P16949, P09543, Q13885, Q92597, P46821	725	404	18224	2.73764	3.54214e-06	4.02516e-08	6.65225e-06
GOTERM_CC_ALL	GO:0005832~chaperonin-containing T-complex	8	1.09439	5.098e-09	P49368, P40227, P78371, P17987, P48643, P50990, P50991, Q99832	725	9	18224	22.3436	4.18035e-06	4.69703e-08	7.85083e-06
GOTERM_CC_ALL	GO:0015630~microtubule cytoskeleton	85	11.6279	5.26221e-09	P04350, P07437, P04406, O14745, Q71U36, Q9UHD8, Q3ZCM7, P30153, P27816, P11137, P43034, P68371, Q14141, O94811, P0DP25, P68366, P62826, Q14194, Q9BUF5, O75955, Q9NP97, P40925, Q96FJ2, Q9NR56, Q13561, P78371, P17987, Q8WUM4, Q15019, P68363, P35579, P06748, Q13813, P28074, P16949, P62258, P67775, P11413, P46821, P04792, P09496, Q16181, P40227, P25786, Q8IXJ6, Q9BW30, Q9H3Q1, P43487, Q15121, Q99832, Q16555, Q96JE9, P61163, Q05193, P40121, P02511, Q13409, P25713, P63208, P48643, O14576, P29966, P61266, P28482, P50990, Q00610, P50991, P17066, O75347, P10636, Q13509, P63167, O76070, P62081, P54652, Q9NTK5, P15531, Q9UN36, P0DMV9, O95865, P49368, P09543, Q9HCY8, Q13885, Q92597	725	1100	18224	1.94237	4.315e-06	4.79446e-08	8.10372e-06
GOTERM_CC_ALL	GO:0005759~mitochondrial matrix	45	6.15595	6.61426e-09	P24752, P00367, P00441, P53597, Q07021, P45880, Q02252, P00505, P09622, P21796, P05091, P61604, Q16775, P30044, P30048, P30049, P13804, P36542, P08559, Q99497, P49419, O95182, P40926, P49411, O94925, P10515, P07203, P38646, P06576, Q04837, P11177, P38117, P10809, P23919, P04179, P30084, Q9Y3B8, P40939, P55809, P25705, P07954, P50213, Q99798, Q16836, Q9NUJ1	725	425	18224	2.66152	5.42368e-06	5.9601e-08	1.01859e-05
GOTERM_CC_ALL	GO:0044445~cytosolic part	32	4.37756	6.75408e-09	P43686, P40227, Q13200, Q9NZD4, P06733, P68871, Q99832, P05090, O00487, Q6B0K9, P30048, P48643, P02008, P17980, P50990, P09104, P50991, P09105, P69905, P05387, P05386, P17987, P78371, P62081, P69892, P07196, P69891, P60880, P62987, P49368, P02042, P62191	725	239	18224	3.36556	5.53833e-06	6.01994e-08	1.04012e-05
GOTERM_CC_ALL	GO:0016469~proton-transporting two-sector ATPase complex	15	2.05198	7.10871e-09	Q16864, P06576, O75348, O75964, P38606, P48047, P30049, P18859, P25705, Q9UII2, O75947, P56385, P36542, P36543, P21281	725	51	18224	7.3931	5.82912e-06	6.26789e-08	1.09473e-05
GOTERM_CC_ALL	GO:0030141~secretory granule	40	5.47196	1.20416e-08	P02776, P02751, Q14624, P37840, P00441, P02775, P04075, P27797, P04217, P09622, P01011, Q16623, P61764, P62328, P01009, O43707, P01023, P63027, P02763, P30626, P02679, P02671, Q9UHG2, P02787, Q14254, P02788, P01042, P02749, P02675, P02768, P17987, P02765, P02452, P47756, P10809, P21579, P10909, P59666, P20073, P02647	725	358	18224	2.80855	9.8741e-06	1.05044e-07	1.85439e-05
GOTERM_CC_ALL	GO:0045202~synapse	63	8.61833	4.94807e-08	Q01082, P37840, Q08209, P27816, Q8N3J6, Q6PUV4, Q92823, Q9BT78, Q99719, Q14141, Q9BY11, P21796, Q16623, P07737, P11142, P61764, P06307, P84077, Q99497, P49418, Q9UJU6, P25325, P30626, Q08495, P46459, Q15019, P54578, P60880, P35579, O14994, P21579, Q99962, Q16143, Q9UH03, P17600, Q92777, Q9NUP9, P46821, O14810, P54920, P01210, P17677, Q9NVA2, P45880, P16157, Q16555, Q9Y639, O75781, Q05193, P40123, P02511, P25713, Q9Y2J2, P61266, Q9UPA5, P63027, P10636, P35612, Q92686, P20472, P13637, P12036, P0C0L5	725	755	18224	2.09749	4.05733e-05	4.27096e-07	7.61993e-05
GOTERM_CC_ALL	GO:0098796~membrane protein complex	80	10.9439	7.9746e-08	Q16864, Q8NC96, O75964, P37840, Q9H444, P63010, Q6PUV4, P21796, Q9H115, O43181, Q16623, P61769, P0DP25, Q04323, P38606, P18859, Q9Y6M9, P36542, Q9C002, P36543, Q99497, P22695, P05026, P19404, P47985, O75955, P02787, P51970, Q9UII2, P56385, Q9NX63, P60880, P21281, P35579, P13073, P10606, O00299, Q9Y5J7, P10809, P21579, Q8WVM8, O95782, Q92777, Q9NUP9, O14810, P09497, P54920, P09496, Q9BRQ6, P45880, P27797, O43678, Q05193, P31040, P62873, Q15257, P30049, P61266, Q00610, P11215, O75380, P55072, O95182, P63027, Q14254, O75348, P14927, P20674, P54652, P14923, P56556, P06576, Q9UI09, P31930, P48047, P13637, P07919, P25705, Q16718, O75947	725	1074	18224	1.87237	6.53896e-05	6.81164e-07	0.000122807
GOTERM_CC_ALL	GO:0019773~proteasome core complex, alpha-subunit complex	7	0.957592	1.00745e-07	P25788, P25789, P25786, P25787, O14818, P60900, P28066	725	8	18224	21.9945	8.26078e-05	8.51662e-07	0.000155146
GOTERM_CC_ALL	GO:0044306~neuron projection terminus	21	2.87278	1.04473e-07	P63027, P30626, P09936, P37840, P15104, P17174, P62942, Q6PUV4, Q99719, Q9BY11, Q14141, Q16555, P20472, P61764, P06307, P21579, P17600, Q9UPA5, O14810, P01210, P54920	725	125	18224	4.22294	8.56644e-05	8.74164e-07	0.000160887
GOTERM_CC_ALL	GO:0005753~mitochondrial proton-transporting ATP synthase complex	10	1.36799	1.79358e-07	P06576, O75964, P48047, P30049, P25705, P18859, Q9UII2, P56385, O75947, P36542	725	24	18224	10.4736	0.000147063	1.48559e-06	0.000276207
GOTERM_CC_ALL	GO:0045259~proton-transporting ATP synthase complex	10	1.36799	2.70396e-07	P06576, O75964, P48047, P30049, P25705, P18859, Q9UII2, P56385, O75947, P36542	725	25	18224	10.0546	0.0002217	2.21724e-06	0.000416404
GOTERM_CC_ALL	GO:0022624~proteasome accessory complex	10	1.36799	2.70396e-07	P43686, Q13200, Q9UL46, P17980, Q06323, O00231, P62191, O00233, O00487, Q16401	725	25	18224	10.0546	0.0002217	2.21724e-06	0.000416404
GOTERM_CC_ALL	GO:0002199~zona pellucida receptor complex	7	0.957592	2.9204e-07	P49368, P78371, P17987, P48643, P50990, P50991, Q99832	725	9	18224	19.5507	0.000239444	2.37102e-06	0.000449736
GOTERM_CC_ALL	GO:0008290~F-actin capping protein complex	7	0.957592	2.9204e-07	P52907, P40121, P47755, P35612, P47756, P35611, P58546	725	9	18224	19.5507	0.000239444	2.37102e-06	0.000449736
GOTERM_CC_ALL	GO:0030864~cortical actin cytoskeleton	15	2.05198	2.9847e-07	O75955, P31146, Q01082, Q14254, Q01518, P11171, P11277, P60981, P35579, Q13813, P40123, Q05682, O75083, Q14847, P02549	725	67	18224	5.62759	0.000244716	2.39946e-06	0.000459638
GOTERM_CC_ALL	GO:0042627~chylomicron	8	1.09439	4.08042e-07	P02649, P02749, P02655, P02656, P06727, P02647, P02652, P02654	725	14	18224	14.3637	0.000334539	3.24849e-06	0.000628377
GOTERM_CC_ALL	GO:0008180~COP9 signalosome	11	1.50479	6.85569e-07	O75955, P80723, P08238, Q9UNS2, P63167, P25705, P28289, P11021, Q9BT78, P17066, P35579	725	35	18224	7.90006	0.000562009	5.40544e-06	0.00105576
GOTERM_CC_ALL	GO:0042641~actomyosin	14	1.91518	1.3425e-06	Q9UHD8, Q9NVA2, P35579, Q16623, P19105, P09493, P06753, Q16658, O75083, P68032, P67936, O43707, P13796, Q16181	725	65	18224	5.41403	0.00110024	1.04842e-05	0.0020674
GOTERM_CC_ALL	GO:0044456~synapse part	50	6.83995	2.05401e-06	Q01082, P37840, P27816, Q08209, Q6PUV4, Q9BT78, Q99719, P21796, Q14141, Q16623, P11142, P61764, P06307, P84077, Q99497, P49418, Q9UJU6, P30626, Q08495, P46459, P60880, O14994, P21579, P17600, Q92777, Q9NUP9, P46821, O14810, P54920, P17677, P45880, Q9NVA2, P16157, Q16555, Q9Y639, O75781, Q05193, P40123, P02511, P25713, Q9Y2J2, P61266, Q9UPA5, P63027, P10636, P35612, Q92686, P20472, P13637, P12036	725	607	18224	2.07056	0.00168287	1.58894e-05	0.00316309
GOTERM_CC_ALL	GO:0033178~proton-transporting two-sector ATPase complex, catalytic domain	8	1.09439	2.08243e-06	Q16864, P06576, P38606, P30049, P25705, P36542, P36543, P21281	725	17	18224	11.829	0.00170613	1.59587e-05	0.00320685
GOTERM_CC_ALL	GO:0036477~somatodendritic compartment	53	7.25034	2.2422e-06	P04350, P09936, O00533, P15104, P02686, P43034, P04216, Q6PUV4, Q04323, P06307, Q9UJU6, P30626, Q00577, P46459, P05089, P21333, Q93045, P02649, P17600, P10909, O76003, P04271, P46821, O14810, P01210, P01034, Q8IXJ6, P00441, Q9NVA2, Q9BPU6, P00505, P05090, P23588, Q16555, Q9Y639, O75781, P07900, P02511, P62873, Q9UD71, P25713, P28482, P09104, P98179, Q9UPA5, P10636, Q13509, Q8TAM6, Q92686, O76070, P20472, P13637, P0C0L5	725	662	18224	2.01244	0.00183691	1.7024e-05	0.00345289
GOTERM_CC_ALL	GO:0043679~axon terminus	18	2.46238	2.26547e-06	P30626, P37840, P15104, P17174, P62942, Q6PUV4, Q99719, Q9BY11, Q14141, Q16555, P20472, P61764, P06307, P21579, P17600, O14810, P54920, P01210	725	113	18224	4.00405	0.00185597	1.70429e-05	0.00348874
GOTERM_CC_ALL	GO:0045271~respiratory chain complex I	12	1.64159	2.64296e-06	P19404, O43181, Q9UI09, P37840, P51970, Q16718, Q9Y6M9, P56556, O43678, O75380, O95182, Q99497	725	49	18224	6.15589	0.00216489	1.97019e-05	0.00407004
GOTERM_CC_ALL	GO:0005747~mitochondrial respiratory chain complex I	12	1.64159	2.64296e-06	P19404, O43181, Q9UI09, P37840, P51970, Q16718, Q9Y6M9, P56556, O43678, O75380, O95182, Q99497	725	49	18224	6.15589	0.00216489	1.97019e-05	0.00407004
GOTERM_CC_ALL	GO:0030964~NADH dehydrogenase complex	12	1.64159	2.64296e-06	P19404, O43181, Q9UI09, P37840, P51970, Q16718, Q9Y6M9, P56556, O43678, O75380, O95182, Q99497	725	49	18224	6.15589	0.00216489	1.97019e-05	0.00407004
GOTERM_CC_ALL	GO:0070013~intracellular organelle lumen	226	30.9166	2.73165e-06	P00367, Q13200, P11137, P07741, P23246, P23528, Q92530, P61769, P11142, P0DP25, P61764, P22695, P28066, Q00577, Q96GW7, Q99878, P10515, P28074, Q99880, Q04837, P28072, P28070, Q8N573, P07237, Q16836, O00410, P43686, P04040, Q99436, O75781, P14625, Q9UNS2, P63208, P01009, P11021, P55072, P63104, P10636, P30101, Q13835, P35611, P51991, P61088, P62987, Q15084, P06576, P59666, P07954, Q99798, Q9NUJ1, Q13228, Q07021, P60709, P29401, Q15819, P61604, P13489, Q13526, P10768, P00734, P09651, P63098, P06132, Q9NR56, P40926, Q06323, Q15019, P21333, P08123, P04179, P62318, Q9Y3B8, P60900, Q9BT09, P13611, Q15365, P25788, P25789, P25786, P25787, P00441, Q8WZ42, P27797, P68402, Q86VP6, P40121, P07900, Q15257, P48643, P49773, O43768, Q86X55, Q99623, Q16401, O75347, Q9UL46, O14773, Q15847, Q9NY33, P54652, P62081, Q9NTK5, Q9UN36, P0DMV9, Q01469, P09543, P30084, P55809, P24752, P09936, Q01082, P53597, Q02252, Q9Y230, Q9BT78, O00487, P10412, P16083, P61970, P61978, P08559, P49419, Q99497, P04080, P04083, P49411, P22626, P17987, Q14894, P55795, P02545, P08238, O00764, P16403, P10599, P16401, Q16143, O00154, P02647, O75828, P56537, P51659, P80723, Q14974, P45880, Q9UMX0, P09622, P84243, P20618, P30043, P02511, P30044, P35232, P30048, P20774, P28482, P30049, P17980, P50990, P50991, P02652, P02452, Q96IU4, P30040, P68431, P40939, Q9HCY8, Q9UBQ7, P49721, P02774, P06454, Q08209, P14174, P21796, Q9UNZ2, Q16775, Q5TDH0, Q9UQ80, P13804, P55263, P62826, P36542, P30626, Q9Y281, Q03164, P38646, P06748, Q9UKY7, P54727, P11177, P38117, P10809, P23919, O14818, P17600, P15121, P62191, Q16181, Q8IXJ6, P00505, Q16352, P05091, Q13363, Q9BWD1, P09960, P61266, Q9BRT3, P98179, O95182, Q13263, P62805, O43681, O94925, P07858, P06727, P07203, P51888, P51884, Q92752, P25705, P07339, O75947, P50213, Q14103, O00231, O00233	725	4328	18224	1.31258	0.00223745	2.01796e-05	0.00420662
GOTERM_CC_ALL	GO:0044304~main axon	13	1.77839	3.42071e-06	P20916, P04350, Q01082, Q8TAM6, Q8IXJ6, P02686, P16157, O00499, Q92823, Q05193, P06307, Q9Y2J2, O94856	725	60	18224	5.44625	0.00280106	2.50442e-05	0.00526771
GOTERM_CC_ALL	GO:0030057~desmosome	9	1.23119	3.5396e-06	Q14574, Q13835, P15924, Q15517, Q02413, P22314, Q08554, P14923, Q8WVV4	725	25	18224	9.04916	0.00289827	2.56853e-05	0.00545078
GOTERM_CC_ALL	GO:0005884~actin filament	16	2.18878	3.66631e-06	P31146, P63313, Q08495, P21333, P28289, P09493, P06753, Q16658, P47756, P62328, O75083, P68032, P63261, P67936, P13796, Q14195	725	93	18224	4.32457	0.00300187	2.63714e-05	0.00564591
GOTERM_CC_ALL	GO:0031674~I band	19	2.59918	4.34956e-06	P30626, Q9Y281, Q8WZ42, P62942, P04075, Q08209, P16157, P21333, P14923, O00499, P02730, P19105, P02511, P47756, P68032, P23297, O43707, O76003, P04792	725	131	18224	3.64576	0.0035603	3.10139e-05	0.00669804
GOTERM_CC_ALL	GO:0034364~high-density lipoprotein particle	9	1.23119	4.93541e-06	P02649, P02749, P02655, P10909, P02656, P06727, P02647, P02652, P02654	725	26	18224	8.70111	0.00403887	3.48877e-05	0.00760017
GOTERM_CC_ALL	GO:0014731~spectrin-associated cytoskeleton	6	0.820793	4.94723e-06	Q01082, Q08495, P16157, P11171, P11277, P02549	725	8	18224	18.8524	0.00404852	3.46724e-05	0.00761838
GOTERM_CC_ALL	GO:0034385~triglyceride-rich lipoprotein particle	8	1.09439	7.4769e-06	P02649, P02749, P02655, P02656, P06727, P02647, P02652, P02654	725	20	18224	10.0546	0.00611232	5.19569e-05	0.0115137
GOTERM_CC_ALL	GO:0034361~very-low-density lipoprotein particle	8	1.09439	7.4769e-06	P02649, P02749, P02655, P02656, P06727, P02647, P02652, P02654	725	20	18224	10.0546	0.00611232	5.19569e-05	0.0115137
GOTERM_CC_ALL	GO:0098793~presynapse	29	3.96717	8.39495e-06	P37840, P45880, Q6PUV4, Q9BT78, Q99719, P21796, Q14141, Q16555, Q9Y639, Q05193, Q16623, P11142, P61764, P25713, P06307, P61266, Q9UPA5, Q99497, P49418, P63027, P60880, P20472, O14994, P21579, P17600, Q92777, Q9NUP9, O14810, P54920	725	282	18224	2.58496	0.00686025	5.78461e-05	0.0129273
GOTERM_CC_ALL	GO:0060076~excitatory synapse	23	3.14637	1.24928e-05	P10636, Q01082, P35612, P17677, Q08495, P46459, Q92686, P27816, O75781, Q9Y639, P02511, P40123, O14994, P25713, P21579, Q9Y2J2, P12036, P17600, Q9NUP9, Q9UPA5, P46821, P84077, Q9UJU6	725	197	18224	2.93472	0.0101919	8.53645e-05	0.019237
GOTERM_CC_ALL	GO:0014069~postsynaptic density	22	3.00958	1.40313e-05	P10636, Q01082, P35612, P17677, Q08495, P46459, Q92686, P27816, O75781, Q9Y639, P02511, P40123, O14994, P25713, Q9Y2J2, P12036, P17600, Q9NUP9, Q9UPA5, P46821, P84077, Q9UJU6	725	184	18224	3.00546	0.0114398	9.5084e-05	0.0216057
GOTERM_CC_ALL	GO:0099572~postsynaptic specialization	22	3.00958	1.40313e-05	P10636, Q01082, P35612, P17677, Q08495, P46459, Q92686, P27816, O75781, Q9Y639, P02511, P40123, O14994, P25713, Q9Y2J2, P12036, P17600, Q9NUP9, Q9UPA5, P46821, P84077, Q9UJU6	725	184	18224	3.00546	0.0114398	9.5084e-05	0.0216057
GOTERM_CC_ALL	GO:0005764~lysosome	44	6.01915	1.47527e-05	P07355, P37840, P02774, P00441, P17174, P04040, P63010, Q6PUV4, P08133, P30041, P07900, P11142, P62873, P38606, P62879, P45974, Q09666, P20774, Q00610, P36543, O75955, P04083, O14773, O75348, Q96GW7, P46459, P22314, P07858, P07384, P21281, P62987, P51888, P51884, P08238, P14136, P59666, P07339, P02792, P15121, O95782, P13611, P09496, P02794, P01034	725	544	18224	2.0331	0.0120244	9.9153e-05	0.0227164
GOTERM_CC_ALL	GO:0000323~lytic vacuole	44	6.01915	1.47527e-05	P07355, P37840, P02774, P00441, P17174, P04040, P63010, Q6PUV4, P08133, P30041, P07900, P11142, P62873, P38606, P62879, P45974, Q09666, P20774, Q00610, P36543, O75955, P04083, O14773, O75348, Q96GW7, P46459, P22314, P07858, P07384, P21281, P62987, P51888, P51884, P08238, P14136, P59666, P07339, P02792, P15121, O95782, P13611, P09496, P02794, P01034	725	544	18224	2.0331	0.0120244	9.9153e-05	0.0227164
GOTERM_CC_ALL	GO:0005838~proteasome regulatory particle	8	1.09439	1.53437e-05	P43686, Q13200, P17980, O00231, P62191, O00233, O00487, Q16401	725	22	18224	9.14056	0.0125031	0.000102287	0.0236264
GOTERM_CC_ALL	GO:0030018~Z disc	17	2.32558	1.73758e-05	P30626, Q9Y281, Q8WZ42, P62942, Q08209, P16157, P21333, P14923, O00499, P02730, P19105, P02511, P47756, P23297, O43707, O76003, P04792	725	118	18224	3.62137	0.0141472	0.000114899	0.0267551
GOTERM_CC_ALL	GO:0032432~actin filament bundle	12	1.64159	2.45759e-05	P19105, P09493, P02511, Q9UHD8, Q16658, P06753, Q9NVA2, P67936, O43707, P13796, P35579, Q16181	725	61	18224	4.9449	0.0199508	0.000161207	0.0378398
GOTERM_CC_ALL	GO:0032994~protein-lipid complex	10	1.36799	2.62044e-05	P02649, P02749, P02655, P10909, P02656, P06727, O00499, P02647, P02652, P02654	725	41	18224	6.13087	0.0212587	0.000170524	0.0403467
GOTERM_CC_ALL	GO:0016234~inclusion body	13	1.77839	2.80207e-05	P0DMV9, P10636, P43686, P08238, P25713, P37840, P07197, P12036, Q16143, P10909, P25686, Q9UMX0, P07203	725	73	18224	4.47637	0.0227153	0.000180907	0.0431426
GOTERM_CC_ALL	GO:0070069~cytochrome complex	9	1.23119	3.42742e-05	P47985, P13073, P10606, P31930, P14927, P07919, P20674, Q9C002, P22695	725	33	18224	6.85542	0.027714	0.000219549	0.0527687
GOTERM_CC_ALL	GO:0031252~cell leading edge	32	4.37756	3.61534e-05	P07355, O14745, Q01082, P16157, P43034, P23528, Q9BY11, O75781, P07900, P22392, P08670, Q9Y2J2, P31949, P68032, P84077, Q14195, Q9UJU6, P49418, O75955, Q9H299, P31146, Q14254, P06703, P35579, P21281, P15531, Q93045, P09493, Q16658, P47756, P04271, P13796	725	355	18224	2.26583	0.0292111	0.00022979	0.0556611
GOTERM_CC_ALL	GO:0008021~synaptic vesicle	17	2.32558	4.37497e-05	P63027, P37840, P45880, P60880, Q9BT78, Q99719, Q14141, P21796, Q05193, Q16623, O14994, P25713, P21579, P61266, P17600, Q92777, P49418	725	127	18224	3.36474	0.0352396	0.000275927	0.0673525
GOTERM_CC_ALL	GO:0070382~exocytic vesicle	18	2.46238	4.50779e-05	P63027, P37840, P45880, P60880, Q9BT78, Q99719, Q14141, P21796, Q05193, Q16623, O14994, P25713, P21579, P61266, P17600, Q92777, Q14195, P49418	725	141	18224	3.20892	0.0362899	0.000282134	0.0693967
GOTERM_CC_ALL	GO:0001725~stress fiber	11	1.50479	4.51583e-05	P19105, P09493, Q9UHD8, Q16658, P06753, Q9NVA2, P67936, O43707, P13796, P35579, Q16181	725	54	18224	5.12041	0.0363534	0.000280496	0.0695205
GOTERM_CC_ALL	GO:0097517~contractile actin filament bundle	11	1.50479	4.51583e-05	P19105, P09493, Q9UHD8, Q16658, P06753, Q9NVA2, P67936, O43707, P13796, P35579, Q16181	725	54	18224	5.12041	0.0363534	0.000280496	0.0695205
GOTERM_CC_ALL	GO:0030426~growth cone	18	2.46238	4.93539e-05	P10636, P80723, Q8IXJ6, P17677, P37840, Q13561, P32004, P43034, P07196, P60880, P04216, Q9NZR1, Q93045, Q9UN36, Q16555, P0DP25, Q16658, Q14195	725	142	18224	3.18632	0.0396632	0.000304248	0.0759772
GOTERM_CC_ALL	GO:0031201~SNARE complex	11	1.50479	5.32523e-05	P63027, Q16623, P21579, Q8WVM8, P61266, Q92777, P60880, Q6PUV4, O14810, P54920, Q9H115	725	55	18224	5.02731	0.0427283	0.000325828	0.0819761
GOTERM_CC_ALL	GO:0008540~proteasome regulatory particle, base subcomplex	6	0.820793	6.12432e-05	P43686, Q13200, P17980, P62191, O00233, Q16401	725	12	18224	12.5683	0.0489807	0.000371938	0.0942719
GOTERM_CC_ALL	GO:0005634~nucleus	331	45.2804	6.57681e-05	P07437, P04350, Q13200, Q13867, P07741, P11137, P43034, P23528, P23246, P23526, Q92530, P07737, Q04323, P11142, P0DP25, P61764, Q6XQN6, P22695, P28066, Q9Y6I3, O75955, Q00577, Q99878, O75368, P28074, P13073, Q99880, Q04837, P28072, P28070, Q8N573, P67775, P13798, Q16836, O00410, P43686, P52565, P16157, P41222, P01011, Q99436, O75781, P00491, P14625, Q9UNS2, P63208, P09382, P11021, P55072, P63104, P10636, Q5VTE0, P30101, O43396, Q9H299, Q13835, P37837, P35611, P51991, P00338, P61088, Q92686, P14923, P62987, P06576, P52758, Q9Y6H1, P14618, Q99798, O43598, Q13228, P23381, P02794, O75157, O14745, P37840, P17174, P02686, Q07021, P31948, P60709, P30153, P31946, O14618, P31944, P29401, Q15819, Q9UI15, P13489, Q13526, Q9Y4E8, Q7L266, P31949, P23297, P04264, Q9C002, P09651, Q06830, P63098, P06132, Q9NR56, P40926, P01040, Q06323, P21333, Q15019, P05109, P28289, Q99733, P11413, P62318, Q9Y3B8, O76003, P60900, P04792, P04271, Q15365, P01034, Q9C0C9, P25788, P04279, P25789, P25786, P25787, Q8WZ42, P00441, P27797, P30086, P68402, P25686, P30085, Q86VP6, P40121, P07900, Q09666, Q15257, Q9UFN0, P48643, Q13404, P49773, O43768, Q86X55, Q99623, Q16401, Q15843, O75347, Q9UL46, Q15847, Q9NY33, P62081, P54652, Q9NTK5, Q9UN36, P0DMV9, P47929, Q01469, Q15435, P20472, P09543, P13637, P20073, P49910, Q9GZP4, Q01082, P09936, P04406, Q71U36, Q8WW12, Q02252, Q9H444, Q9Y230, Q9BT78, O00487, P10412, P16083, P61970, P12273, E9PAV3, O43707, P08559, P61978, P49419, Q99497, P04080, P31146, P06702, Q96FJ2, P68036, P04083, Q9Y3F4, P22626, P17987, P06703, P13716, Q14894, O00499, P02545, P55795, P02649, O00299, P08238, O00764, P16403, P09211, P10599, P16401, Q16143, P61960, P31151, Q9NQP4, O75828, P02647, O00154, P63241, P56537, P48539, P80723, Q14974, P04075, P45880, Q9UMX0, P43487, P58546, P09622, P15374, P20618, P84243, P30043, P22392, P02511, P30044, P35232, P28482, P17980, P50990, P50991, Q9UPA5, P17066, Q13509, P60174, P63167, Q96IU4, P99999, P68431, P35908, P63261, Q9HCY8, Q14764, P49721, Q92597, P07355, P15104, P06733, P06454, Q08209, P14174, Q5VVQ6, P11171, P68371, P21796, O94811, Q9UNZ2, Q5TDH0, O14558, Q9UQ80, P55263, P62826, Q9BUF5, P30626, P15924, P02788, Q9Y281, P05089, P22314, P26038, P61925, Q99471, Q96P70, Q9NX63, Q03164, Q12765, P38646, P06748, P35579, Q9UKY7, P54727, P11177, P26447, P10809, O14818, P23919, P54725, P52209, P17600, P10909, P48426, P15121, P62191, Q9UHY7, Q16181, Q8IXJ6, P25311, Q16352, P21291, Q13363, Q9UD71, Q9BWD1, P09960, P61266, O14576, P29966, Q9BRT3, P98179, Q13263, P62805, P02768, O43681, P07858, Q9Y2Z0, P15531, P62937, P35754, P48047, Q92752, P25705, P50213, Q13885, O75947, Q14103, O00231, O00233	725	7048	18224	1.1805	0.0525031	0.000396477	0.101234
GOTERM_CC_ALL	GO:0043025~neuronal cell body	35	4.78796	6.81956e-05	P04350, P09936, Q8IXJ6, P00441, P15104, P02686, Q9BPU6, P00505, P43034, Q6PUV4, P05090, P23588, Q16555, Q04323, P07900, P02511, Q9UD71, P06307, P28482, P09104, Q13509, Q8TAM6, Q00577, P05089, Q92686, O76070, P21333, Q93045, P02649, P20472, P04271, O14810, P0C0L5, P01210, P01034	725	419	18224	2.09971	0.0543874	0.000408108	0.104968
GOTERM_CC_ALL	GO:0001533~cornified envelope	10	1.36799	6.89945e-05	P22528, P04083, Q5T750, P15924, Q9UGL9, P01040, Q15517, P35326, P35321, P22735	725	46	18224	5.46447	0.0550067	0.000409897	0.106198
GOTERM_CC_ALL	GO:0030427~site of polarized growth	18	2.46238	7.65725e-05	P10636, P80723, Q8IXJ6, P17677, P37840, Q13561, P32004, P43034, P07196, P60880, P04216, Q9NZR1, Q93045, Q9UN36, Q16555, P0DP25, Q16658, Q14195	725	147	18224	3.07795	0.0608611	0.000451638	0.117855
GOTERM_CC_ALL	GO:0031090~organelle membrane	143	19.5622	8.05884e-05	P24752, P04406, O75964, P53597, P13591, Q9H444, P00167, P43034, Q8N183, Q9H115, Q9BY11, O43181, P61769, Q16623, P11142, P54819, P61970, P38606, P18859, Q99497, P22695, Q9UJU6, P49418, O75955, P47985, P19404, P31146, P04083, P49411, P46459, P13073, P02545, O00299, P08238, O14994, O95197, P21579, P62258, O95782, P13798, P55957, Q16836, P09497, P09496, O00410, Q9BRQ6, P51659, Q14974, P45880, Q00796, P41222, P04040, Q05193, P31040, P27348, P22392, P35232, P01009, P30049, Q00610, O75380, P63104, Q14254, P14927, P42765, Q92686, P19367, P99999, P62987, P06576, P31930, P12532, O60664, P40939, Q16718, Q04917, Q92597, P07355, Q16864, Q8NC96, P37840, P31946, P63010, P21796, P08133, Q9Y6M9, P36542, Q9C002, P36543, P84077, P30626, P02787, P40926, Q08495, P05089, P22314, P51970, Q9UII2, Q15019, P56385, Q9NX63, Q12765, P21281, P10606, P10809, Q9Y5J7, Q99962, P04179, Q8WVM8, P10909, P17600, O14548, Q92777, P54920, P01034, O75431, P62942, P00505, O43678, P61981, Q16352, P62873, P25713, P62879, Q09666, O95182, Q99623, P63027, P14406, O75348, P14854, P20674, P56556, P15531, Q9UI09, P09543, P32455, P48047, P14136, P07919, P25705, O75947, P20073	725	2646	18224	1.35848	0.0639489	0.000471926	0.124033
GOTERM_CC_ALL	GO:0034358~plasma lipoprotein particle	9	1.23119	0.000123017	P02649, P02749, P02655, P10909, P02656, P06727, P02647, P02652, P02654	725	39	18224	5.80074	0.0959586	0.000715206	0.189276
GOTERM_CC_ALL	GO:1990777~lipoprotein particle	9	1.23119	0.000123017	P02649, P02749, P02655, P10909, P02656, P06727, P02647, P02652, P02654	725	39	18224	5.80074	0.0959586	0.000715206	0.189276
GOTERM_CC_ALL	GO:0034366~spherical high-density lipoprotein particle	5	0.683995	0.000152168	P02655, P10909, P02656, P02647, P02652	725	8	18224	15.7103	0.117315	0.000878396	0.234079
GOTERM_CC_ALL	GO:0031941~filamentous actin	8	1.09439	0.000173164	P09493, P63313, Q16658, P62328, P63261, P21333, P67936, Q14195	725	31	18224	6.48685	0.132385	0.000992561	0.266337
GOTERM_CC_ALL	GO:0043195~terminal bouton	11	1.50479	0.000174816	P20472, P61764, P06307, P37840, P21579, P17600, Q6PUV4, O14810, Q99719, P54920, Q16555	725	63	18224	4.38892	0.13356	0.000995073	0.268875
GOTERM_CC_ALL	GO:0098589~membrane region	30	4.10397	0.00019452	P07355, P27105, Q8NC96, O14745, P45880, P04216, P63010, P21796, Q09666, P28482, Q00610, Q99497, P05026, Q9Y6I3, O75955, Q14254, P02787, Q12860, P60903, P07195, P19367, P10809, P00558, Q92752, P07339, O95782, O60641, P09497, P63241, P09496	725	354	18224	2.13022	0.147449	0.00109954	0.299138
GOTERM_CC_ALL	GO:0097386~glial cell projection	6	0.820793	0.000210211	Q8IXJ6, P25713, P14136, P15104, O94856, P15121	725	15	18224	10.0546	0.15835	0.00118007	0.323232
GOTERM_CC_ALL	GO:0031430~M band	7	0.957592	0.00021764	Q01082, P02511, Q8WZ42, P04075, P23297, P06733, P16157	725	23	18224	7.65025	0.163463	0.00121344	0.334637
GOTERM_CC_ALL	GO:0070044~synaptobrevin 2-SNAP-25-syntaxin-1a complex	4	0.547196	0.000242399	P63027, Q16623, P54920, Q9H115	725	4	18224	25.1366	0.180279	0.00134228	0.372639
GOTERM_CC_ALL	GO:0070032~synaptobrevin 2-SNAP-25-syntaxin-1a-complexin I complex	4	0.547196	0.000242399	P63027, Q16623, P60880, O14810	725	4	18224	25.1366	0.180279	0.00134228	0.372639
GOTERM_CC_ALL	GO:0005773~vacuole	74	10.1231	0.000243762	Q16864, P07355, Q71U36, P37840, P02774, P17174, Q9H444, P63010, Q6PUV4, Q9BY11, P08133, Q9H115, P61769, P11142, P38606, P62826, P84077, P36543, Q9UJU6, O75955, P31146, P02787, P04083, Q96GW7, P46459, P22314, P21281, Q93045, P02649, P08238, P10809, P15121, P02792, P48426, O95782, P02647, P13611, P54920, P09496, P01034, P00441, P04040, Q9UMX0, P09622, P30041, P07900, P62873, P35232, P62879, Q09666, P45974, P20774, P30048, P28482, O14576, P02655, P02656, Q00610, P02652, Q14254, O14773, O75348, P07858, P06727, P07384, P62987, P51888, P51884, P14136, O60664, P59666, P07339, Q92597, P02794	725	1212	18224	1.53474	0.181195	0.00134077	0.374731
GOTERM_CC_ALL	GO:0030425~dendrite	36	4.92476	0.00024684	O00533, P00441, Q9NVA2, Q9BPU6, P04216, Q6PUV4, P05090, Q16555, P23588, Q9Y639, O75781, Q04323, P02511, P62873, P25713, P06307, P28482, P98179, Q9UPA5, Q9UJU6, P10636, P30626, Q13509, Q00577, P46459, Q92686, P21333, P02649, P13637, P17600, P10909, O76003, O14810, P46821, P0C0L5, P01210	725	466	18224	1.94188	0.183259	0.00134865	0.379454
GOTERM_CC_ALL	GO:0008091~spectrin	5	0.683995	0.000265289	Q01082, P11171, P11277, P02549, Q13813	725	9	18224	13.9648	0.195525	0.0014398	0.407761
GOTERM_CC_ALL	GO:0030665~clathrin-coated vesicle membrane	12	1.64159	0.000347011	P63027, Q8NC96, P11142, P21579, Q99962, Q92686, Q00610, O95782, P63010, P09497, Q9UJU6, P09496	725	81	18224	3.72393	0.247684	0.00187061	0.533058
GOTERM_CC_ALL	GO:0031970~organelle envelope lumen	12	1.64159	0.000477412	P99999, P07437, P54819, P14854, P23919, Q9Y5J7, P00441, Q9Y3B8, P51970, Q9Y6H1, P04040, Q99497	725	84	18224	3.59094	0.324006	0.00255602	0.732684
GOTERM_CC_ALL	GO:0031105~septin complex	4	0.547196	0.000588049	Q9UHD8, Q15019, Q16181, Q14141	725	5	18224	20.1092	0.382664	0.00312719	0.901761
GOTERM_CC_ALL	GO:0097418~neurofibrillary tangle	4	0.547196	0.000588049	P10636, P07197, P12036, P10909	725	5	18224	20.1092	0.382664	0.00312719	0.901761
GOTERM_CC_ALL	GO:0030133~transport vesicle	28	3.83037	0.000676735	P37840, P45880, Q9BT78, Q99719, P21796, Q14141, Q05193, P61769, Q16623, P25713, P61266, P01009, Q00610, O15240, Q14195, P49418, P63027, Q92686, P30040, P60880, O14994, P21579, O60664, P17600, O95782, Q92777, P09497, P09496	725	346	18224	2.03417	0.425991	0.00357495	1.0371
GOTERM_CC_ALL	GO:0009986~cell surface	50	6.83995	0.000703645	P07355, Q07021, P13591, P14174, P04216, Q92823, Q14141, P61769, P01859, P08758, P02679, P02787, P04083, P02788, P02675, P02749, Q9UII2, Q15019, P54578, P11277, P35579, P0DOY3, P08238, P10809, P10909, P07237, P02647, Q16181, P01876, P27797, P00505, Q9Y639, P01834, P07900, P35232, P02511, P09382, P11021, P11215, Q9UPA5, Q99623, P02671, P30101, P01861, P32004, P06727, P54652, P30040, P06576, Q92752	725	765	18224	1.64291	0.438527	0.00369311	1.07813
GOTERM_CC_ALL	GO:0098858~actin-based cell projection	18	2.46238	0.00080243	O14745, Q8TAM6, P17677, P26038, P43034, P21281, O75781, P09543, Q16658, P38606, P68032, O94856, P15121, O95782, P36543, P13796, Q00013, P00918	725	179	18224	2.5277	0.482247	0.00418394	1.22861
GOTERM_CC_ALL	GO:0005758~mitochondrial intermembrane space	11	1.50479	0.000821844	P99999, P54819, P14854, P23919, Q9Y5J7, P00441, Q9Y3B8, P51970, Q9Y6H1, P04040, Q99497	725	76	18224	3.63819	0.490431	0.00425793	1.25816
GOTERM_CC_ALL	GO:0031597~cytosolic proteasome complex	5	0.683995	0.0009472	P43686, Q13200, P17980, P62191, O00487	725	12	18224	10.4736	0.54025	0.00487532	1.44877
GOTERM_CC_ALL	GO:0033270~paranode region of axon	5	0.683995	0.0009472	P20916, Q8IXJ6, Q8TAM6, Q9Y2J2, O94856	725	12	18224	10.4736	0.54025	0.00487532	1.44877
GOTERM_CC_ALL	GO:0045261~proton-transporting ATP synthase complex, catalytic core F(1)	4	0.547196	0.00114133	P06576, P30049, P25705, P36542	725	6	18224	16.7577	0.607974	0.00583558	1.74326
GOTERM_CC_ALL	GO:0032156~septin cytoskeleton	4	0.547196	0.00114133	Q9UHD8, Q15019, Q16181, Q14141	725	6	18224	16.7577	0.607974	0.00583558	1.74326
GOTERM_CC_ALL	GO:0045275~respiratory chain complex III	5	0.683995	0.00132539	P47985, P31930, P14927, P07919, P22695	725	13	18224	9.6679	0.662956	0.00673216	2.02172
GOTERM_CC_ALL	GO:0005750~mitochondrial respiratory chain complex III	5	0.683995	0.00132539	P47985, P31930, P14927, P07919, P22695	725	13	18224	9.6679	0.662956	0.00673216	2.02172
GOTERM_CC_ALL	GO:0005865~striated muscle thin filament	6	0.820793	0.00146305	P09493, P06753, Q8WZ42, P67936, P28289, Q9NZR1	725	22	18224	6.85542	0.69898	0.00738358	2.22949
GOTERM_CC_ALL	GO:0098805~whole membrane	77	10.5335	0.00161989	Q16864, P07355, Q8NC96, O14745, P37840, Q9H444, P00167, P63010, P04216, P08133, P21796, Q9H115, Q16623, P61769, P11142, P61970, P38606, P84077, P36543, Q99497, P05026, P49418, Q9Y6I3, Q9UJU6, O75955, P31146, P30626, P02787, P04083, Q12860, P05089, P46459, P22314, P60903, P21281, O14994, P08238, P21579, P00558, P10809, Q99962, P17600, O95782, P55957, Q92777, O60641, P09497, P54920, P63241, P09496, P51659, P27105, O75431, P45880, P04040, P62873, P25713, P62879, Q09666, P28482, Q00610, Q99623, P63027, Q14254, O75348, Q92686, P07195, P19367, P15531, P62987, P09543, P14136, O60664, Q92752, P07339, Q92597, P20073	725	1363	18224	1.42004	0.73536	0.00812257	2.46571
GOTERM_CC_ALL	GO:0001726~ruffle	16	2.18878	0.00170214	P07355, O14745, P06703, P23528, P21281, P35579, Q9BY11, P15531, P07900, P09493, P22392, Q16658, P31949, P13796, P04271, Q9UJU6	725	159	18224	2.52946	0.752649	0.0084818	2.58939
GOTERM_CC_ALL	GO:0005905~clathrin-coated pit	10	1.36799	0.00174568	Q8NC96, P02787, P10809, Q00610, O95782, O60641, P63010, P09497, P09496, Q9Y6I3	725	70	18224	3.59094	0.761339	0.0086455	2.65479
GOTERM_CC_ALL	GO:0012510~trans-Golgi network transport vesicle membrane	5	0.683995	0.0017976	Q92686, Q00610, O95782, P09497, P09496	725	14	18224	8.97734	0.771304	0.00884834	2.73274
GOTERM_CC_ALL	GO:0042645~mitochondrial nucleoid	8	1.09439	0.00184566	P06576, Q04837, P49411, P04179, P45880, P40939, P38646, P21796	725	45	18224	4.46872	0.780156	0.00902987	2.80482
GOTERM_CC_ALL	GO:0002102~podosome	6	0.820793	0.00221123	Q16658, O75083, P67936, P61978, P13796, Q9UJU6	725	24	18224	6.28414	0.837197	0.0107467	3.35157
GOTERM_CC_ALL	GO:0005775~vacuolar lumen	13	1.77839	0.00222317	P51888, P61769, P07900, P11142, O14773, P51884, Q96GW7, P02774, P20774, P07858, P59666, P07339, P13611	725	116	18224	2.81703	0.838787	0.0107409	3.36938
GOTERM_CC_ALL	GO:0098794~postsynapse	28	3.83037	0.00228315	Q01082, P17677, P37840, Q9NVA2, P16157, P27816, Q08209, O75781, Q9Y639, P02511, P40123, P25713, Q9Y2J2, Q9UPA5, P84077, Q9UJU6, P10636, P30626, P35612, Q08495, P46459, Q92686, O14994, P13637, P12036, P17600, Q9NUP9, P46821	725	376	18224	1.87187	0.846541	0.0109649	3.4588
GOTERM_CC_ALL	GO:0009295~nucleoid	8	1.09439	0.00238861	P06576, Q04837, P49411, P04179, P45880, P40939, P38646, P21796	725	47	18224	4.27856	0.859283	0.0114024	3.61583
GOTERM_CC_ALL	GO:0043202~lysosomal lumen	11	1.50479	0.00254039	P51888, P07900, P11142, O14773, P51884, Q96GW7, P02774, P20774, P07858, P07339, P13611	725	88	18224	3.14207	0.875788	0.0120533	3.8414
GOTERM_CC_ALL	GO:0005902~microvillus	10	1.36799	0.00257851	O14745, P38606, Q16658, P09543, P26038, O94856, P15121, P36543, P21281, P00918	725	74	18224	3.39683	0.879621	0.012163	3.89798
GOTERM_CC_ALL	GO:0036379~myofilament	6	0.820793	0.00267484	P09493, P06753, Q8WZ42, P67936, P28289, Q9NZR1	725	25	18224	6.03277	0.888787	0.0125431	4.04082
GOTERM_CC_ALL	GO:0030125~clathrin vesicle coat	6	0.820793	0.00267484	Q8NC96, Q00610, O95782, P63010, P09497, P09496	725	25	18224	6.03277	0.888787	0.0125431	4.04082
GOTERM_CC_ALL	GO:0005813~centrosome	34	4.65116	0.00273332	O14745, P25786, Q8IXJ6, P43034, P43487, P61163, P40121, P0DP25, Q13409, P63208, P48643, P29966, P61266, P50990, P62826, P50991, P17066, Q9NP97, O75955, P40925, Q96FJ2, Q9NR56, P17987, Q13561, P63167, Q9NTK5, P06748, P15531, Q9UN36, P28074, P0DMV9, O95865, P11413, Q92597	725	496	18224	1.72307	0.894008	0.0127432	4.12744
GOTERM_CC_ALL	GO:0045254~pyruvate dehydrogenase complex	4	0.547196	0.00301017	P11177, P10515, P09622, P08559	725	8	18224	12.5683	0.915589	0.0139476	4.53647
GOTERM_CC_ALL	GO:0042583~chromaffin granule	4	0.547196	0.00301017	P30626, P21579, P10909, P20073	725	8	18224	12.5683	0.915589	0.0139476	4.53647
GOTERM_CC_ALL	GO:0005883~neurofilament	4	0.547196	0.00301017	P07197, P12036, P07196, Q16352	725	8	18224	12.5683	0.915589	0.0139476	4.53647
GOTERM_CC_ALL	GO:0043218~compact myelin	5	0.683995	0.00306785	P07355, P20916, Q8IXJ6, P02686, P15121	725	16	18224	7.85517	0.9195	0.0141336	4.62149
GOTERM_CC_ALL	GO:0031672~A band	7	0.957592	0.00358793	Q01082, P02511, Q8WZ42, P04075, P23297, P06733, P16157	725	38	18224	4.63042	0.947524	0.016422	5.38487
GOTERM_CC_ALL	GO:0030662~coated vesicle membrane	14	1.91518	0.00385952	P63027, Q8NC96, P02787, Q92686, P63010, P61769, P11142, P21579, Q99962, Q00610, O95782, P09497, Q9UJU6, P09496	725	140	18224	2.51366	0.958035	0.0175587	5.78125
GOTERM_CC_ALL	GO:0036019~endolysosome	5	0.683995	0.00388706	P07858, Q00610, O95782, P63010, P09496	725	17	18224	7.3931	0.958976	0.0175857	5.82135
GOTERM_CC_ALL	GO:0030659~cytoplasmic vesicle membrane	33	4.51436	0.00427607	Q8NC96, P37840, P31946, P63010, P61981, Q9BY11, P61769, Q16623, P27348, P11142, Q00610, Q9UJU6, P63104, P49418, P63027, P31146, P30626, P02787, Q14254, P04083, Q92686, P62987, O14994, P21579, P62258, Q99962, P17600, Q04917, O95782, Q92777, P20073, P09497, P09496	725	491	18224	1.68942	0.970219	0.0192266	6.38616
GOTERM_CC_ALL	GO:0005577~fibrinogen complex	4	0.547196	0.0043826	P02671, P02751, P02679, P02675	725	9	18224	11.1718	0.972721	0.0195947	6.54028
GOTERM_CC_ALL	GO:0070033~synaptobrevin 2-SNAP-25-syntaxin-1a-complexin II complex	3	0.410397	0.00460371	P63027, Q16623, Q6PUV4	725	3	18224	25.1366	0.977263	0.020464	6.85941
GOTERM_CC_ALL	GO:0030132~clathrin coat of coated pit	5	0.683995	0.00594363	Q00610, O95782, P63010, P09497, P09496	725	19	18224	6.61488	0.992466	0.0262172	8.77161
GOTERM_CC_ALL	GO:0098552~side of membrane	30	4.10397	0.00614913	P01876, P27797, P13591, Q9H444, P04216, Q92823, P01834, P61769, P11142, P62873, P24666, Q02413, P01859, Q9BRT3, P08758, Q08188, P02671, P02679, P02787, P01861, P04083, P02675, P06703, P14923, P11277, P0DOY3, P14136, P11413, P07237, P02549	725	444	18224	1.69842	0.993641	0.0269694	9.0616
GOTERM_CC_ALL	GO:0042383~sarcolemma	12	1.64159	0.00646225	P07355, O75955, P30626, Q15149, P04083, Q09666, P13637, P16157, Q08209, O00499, P63098, P05026	725	116	18224	2.60033	0.995089	0.0281774	9.50183
GOTERM_CC_ALL	GO:0005875~microtubule associated complex	14	1.91518	0.00651096	Q9NP97, P10636, Q96FJ2, Q13561, P63167, P27816, P11137, P43034, Q15121, P61163, Q13409, P62258, O14576, P46821	725	149	18224	2.36182	0.995282	0.0282377	9.57012
GOTERM_CC_ALL	GO:0012506~vesicle membrane	33	4.51436	0.00676348	Q8NC96, P37840, P31946, P63010, P61981, Q9BY11, P61769, Q16623, P27348, P11142, Q00610, Q9UJU6, P63104, P49418, P63027, P31146, P30626, P02787, Q14254, P04083, Q92686, P62987, O14994, P21579, P62258, Q99962, P17600, Q04917, O95782, Q92777, P20073, P09497, P09496	725	507	18224	1.63611	0.99617	0.0291667	9.92344
GOTERM_CC_ALL	GO:0044428~nuclear part	187	25.5814	0.00680832	P07437, Q01082, P04406, Q13200, P09936, Q02252, P11137, P07741, Q9H444, P43034, Q9Y230, P23246, P23528, Q9BT78, O00487, Q92530, P10412, P16083, P11142, P0DP25, P61970, P61764, P61978, Q99497, P22695, P28066, O75955, P04080, P04083, Q00577, P22626, P17987, P06703, Q99878, O00499, P28074, Q99880, P55795, P02545, P28072, O00299, P08238, O00764, P28070, P16403, P10599, Q8N573, P16401, Q16143, P13798, Q16836, O00154, O75828, P63241, P56537, O00410, P43686, P80723, Q14974, P41222, Q9UMX0, P43487, P09622, Q99436, O75781, P84243, P20618, P30043, P02511, P35232, Q9UNS2, P63208, P28482, P17980, P50990, P50991, P11021, P55072, P17066, P63104, P10636, Q13835, P35611, P51991, P63167, Q96IU4, P61088, P14923, P62987, P68431, Q9HCY8, Q14764, P49721, Q13228, P37840, Q07021, P06454, Q08209, P60709, P14174, P29401, Q15819, Q9UNZ2, P13489, Q5TDH0, Q13526, Q9UQ80, P55263, P62826, P09651, P63098, P06132, P30626, Q9NR56, P40926, Q9Y281, Q06323, P21333, Q15019, Q96P70, P28289, Q03164, Q12765, Q9UKY7, P38646, P06748, P35579, P54727, P11177, P10809, O14818, Q9Y3B8, P62318, P17600, P15121, P60900, P62191, Q15365, P01034, Q16181, P25788, P25789, Q8IXJ6, P25786, P25787, Q8WZ42, P00441, P68402, Q16352, Q86VP6, P40121, P07900, Q13363, Q15257, P48643, P09960, Q9BWD1, P61266, Q9BRT3, P98179, P49773, Q13263, O43768, Q99623, Q86X55, P62805, Q16401, O75347, Q9UL46, Q15847, O43681, Q9NY33, P07858, P62081, P54652, Q9NTK5, Q9UN36, P0DMV9, Q01469, P09543, Q92752, P25705, O75947, Q14103, O00231, P20073, O00233	725	3981	18224	1.18074	0.996309	0.0292048	9.98604
GOTERM_CC_ALL	GO:0005788~endoplasmic reticulum lumen	17	2.32558	0.00690169	P30101, P27797, P02452, P06727, P30040, P08123, Q15084, P61769, P14625, P01009, P07237, P11021, P10768, P02647, P02652, Q9BT09, P00734	725	202	18224	2.11545	0.996583	0.0294472	10.1163
GOTERM_CC_ALL	GO:0071944~cell periphery	240	32.8317	0.00698387	P27816, P13591, P43034, P23528, P04216, Q9BY11, P61769, P07737, P11142, P0DP25, P61764, P38606, P00568, Q9UJU6, Q9Y6I3, O75955, Q9BSL1, P54578, P09493, P21579, P67775, P07237, O95782, P13796, P09497, P01210, P09496, Q8IUI8, P33241, P17677, P52565, P16157, P60201, P04040, O75781, Q05193, Q5T750, P14625, Q13449, O75083, P11021, Q02952, P11215, Q08188, P10636, Q13835, P35612, P35611, P14923, P62987, Q15084, P06576, Q04917, P14618, P0C0L5, Q14574, O14745, P37840, P02686, Q07021, P60709, Q8N3J6, P01859, P04264, P01024, P00734, P84077, P63098, P05026, P02679, P01042, P40926, P02675, Q08495, P01040, P60903, Q15019, P21333, P28289, P05109, Q13813, P16452, P47755, P47756, P11413, O76003, Q14956, Q9NUP9, P04792, P27105, P00441, P27797, P68402, Q9Y639, P01834, P07900, P00751, P40123, P62873, P62879, P24666, P08670, Q09666, P49773, Q99623, O75348, Q9UGL9, Q8TAM6, Q9NY33, P54652, P49368, P09543, P13637, P35326, P20073, P35321, Q01082, P04406, P09936, Q9UHD8, P53597, Q9H444, Q99719, P02730, Q14141, Q16623, P12273, O94856, O43707, P08758, Q99497, P49418, P19404, P06702, P31146, Q96FJ2, P04083, P46459, Q15517, P06703, A0A0C4DH25, O00499, P11277, P0DOY3, Q15149, O00299, P02649, P08238, O95197, P09211, P67936, Q6UWR7, P02647, P02549, P80723, P01876, Q9H3Q1, Q16653, Q9UMX0, P49006, P30043, P22392, P02511, P35232, Q969P0, P28482, P09104, Q00610, Q9UPA5, Q13509, P02671, P01861, Q14254, P32004, P63167, P07384, P02724, Q16658, P63261, Q9HCY8, Q92597, P07355, Q8NC96, Q14624, O00533, P06733, Q08209, P11171, P63010, Q92823, P21796, Q9UNZ2, Q02413, P36543, P30626, P22528, P02787, P15924, Q12860, P26038, Q8WUM4, P60880, P60981, P21281, P35579, Q9UKY7, P21980, Q05682, P10809, Q99962, Q8WVM8, P04632, Q08554, P48426, O60641, Q92777, Q14847, P46821, P00918, Q00013, Q16181, P02751, Q8IXJ6, P25311, P00505, P25713, P09960, Q9Y2J2, P61266, P29966, Q9BRT3, P22735, P63027, P20916, Q01518, P15531, P23515, P48047, P32455, P25705	725	5256	18224	1.14779	0.996807	0.0296401	10.2307
GOTERM_CC_ALL	GO:0005903~brush border	11	1.50479	0.00732143	P19105, P07900, Q15149, O14745, O00299, P47755, P08238, P47756, P60660, O43707, P35579	725	102	18224	2.7108	0.997584	0.0308963	10.6995
GOTERM_CC_ALL	GO:0030135~coated vesicle	19	2.59918	0.00744857	P63027, Q8NC96, P02787, Q92686, P63010, Q9BY11, P61769, P11142, P21579, P10809, Q99962, P01009, Q00610, O95782, O60641, P84077, P09497, P09496, Q9UJU6	725	240	18224	1.98998	0.997825	0.031266	10.8755
GOTERM_CC_ALL	GO:0034663~endoplasmic reticulum chaperone complex	4	0.547196	0.00811186	Q15084, P14625, P07237, P11021	725	11	18224	9.14056	0.998743	0.0338412	11.7883
GOTERM_CC_ALL	GO:0043194~axon initial segment	4	0.547196	0.00811186	P06307, O94856, O00499, Q92823	725	11	18224	9.14056	0.998743	0.0338412	11.7883
GOTERM_CC_ALL	GO:0033269~internode region of axon	3	0.410397	0.00896503	P04350, Q8TAM6, P02686	725	4	18224	18.8524	0.999379	0.037161	12.9496
GOTERM_CC_ALL	GO:0034363~intermediate-density lipoprotein particle	3	0.410397	0.00896503	P02649, P02655, P02656	725	4	18224	18.8524	0.999379	0.037161	12.9496
GOTERM_CC_ALL	GO:0031838~haptoglobin-hemoglobin complex	3	0.410397	0.00896503	P69905, P00738, P68871	725	4	18224	18.8524	0.999379	0.037161	12.9496
GOTERM_CC_ALL	GO:0005862~muscle thin filament tropomyosin	3	0.410397	0.00896503	P09493, P06753, P67936	725	4	18224	18.8524	0.999379	0.037161	12.9496
GOTERM_CC_ALL	GO:0005819~spindle	22	3.00958	0.00970783	Q8IXJ6, Q3ZCM7, P63167, P54652, Q15019, P27816, O76070, P43034, P35579, P06748, Q14141, P40121, P0DP25, P67775, P61266, O14576, P28482, Q00610, Q14194, P04792, P09496, Q16181	725	303	18224	1.8251	0.999664	0.0399912	13.9489
GOTERM_CC_ALL	GO:0043220~Schmidt-Lanterman incisure	4	0.547196	0.0105001	P07355, P20916, Q8IXJ6, P15121	725	12	18224	8.37885	0.999826	0.0429857	15.003
GOTERM_CC_ALL	GO:0001931~uropod	4	0.547196	0.0105001	O75955, Q14254, P26038, P35579	725	12	18224	8.37885	0.999826	0.0429857	15.003
GOTERM_CC_ALL	GO:0030130~clathrin coat of trans-Golgi network vesicle	4	0.547196	0.0105001	Q00610, O95782, P09497, P09496	725	12	18224	8.37885	0.999826	0.0429857	15.003
GOTERM_CC_ALL	GO:0000276~mitochondrial proton-transporting ATP synthase complex, coupling factor F(o)	4	0.547196	0.0105001	O75964, P18859, P56385, O75947	725	12	18224	8.37885	0.999826	0.0429857	15.003
GOTERM_CC_ALL	GO:0031254~cell trailing edge	4	0.547196	0.0105001	O75955, Q14254, P26038, P35579	725	12	18224	8.37885	0.999826	0.0429857	15.003
GOTERM_CC_ALL	GO:0036020~endolysosome membrane	4	0.547196	0.0105001	Q00610, O95782, P63010, P09496	725	12	18224	8.37885	0.999826	0.0429857	15.003
GOTERM_CC_ALL	GO:0005815~microtubule organizing center	39	5.33516	0.0106066	O14745, P25786, Q8IXJ6, P43034, P43487, P61163, P40121, P0DP25, Q13409, P63208, P48643, P28482, P29966, P61266, P50990, P50991, P62826, Q14194, P17066, Q9NP97, O75955, P40925, Q96FJ2, Q9NR56, Q13561, P17987, Q8WUM4, P63167, O76070, P62081, Q9NTK5, P06748, Q9UN36, P15531, P28074, P0DMV9, O95865, P11413, Q92597	725	647	18224	1.51519	0.999841	0.0432001	15.1438
GOTERM_CC_ALL	GO:0045111~intermediate filament cytoskeleton	19	2.59918	0.0108414	Q13835, P15924, P04259, P07197, P14923, P07196, P31944, Q16352, P15531, Q15149, Q9UNZ2, P02545, P22392, P08670, P14136, P12036, P35908, P50990, P04264	725	249	18224	1.91805	0.999869	0.0439233	15.4534
GOTERM_CC_ALL	GO:0098862~cluster of actin-based cell projections	13	1.77839	0.0117246	O14745, P60660, P43034, P35579, P19105, P07900, Q15149, O00299, P08238, P47755, P47756, O43707, Q00013	725	143	18224	2.28514	0.999937	0.0472044	16.6085
GOTERM_CC_ALL	GO:0042571~immunoglobulin complex, circulating	5	0.683995	0.0119771	P01834, P01861, P01876, P01859, P0DOY3	725	23	18224	5.46447	0.999949	0.0479683	16.9361
GOTERM_CC_ALL	GO:0030120~vesicle coat	7	0.957592	0.0125914	Q8NC96, P02787, Q00610, O95782, P63010, P09497, P09496	725	49	18224	3.59094	0.999969	0.0501375	17.7277
GOTERM_CC_ALL	GO:0005751~mitochondrial respiratory chain complex IV	4	0.547196	0.0132525	P13073, P10606, P20674, Q9C002	725	13	18224	7.73432	0.999982	0.0524638	18.572
GOTERM_CC_ALL	GO:1902494~catalytic complex	59	8.07114	0.0137574	P37840, P06733, P30153, Q08209, P60709, Q9Y230, Q15819, O43181, P11142, Q9Y6M9, P08559, P36959, P63098, P22695, Q99497, P05026, P19404, P47985, Q9NP97, Q96FJ2, P68036, Q13561, P10515, P51970, Q03164, P11177, P10809, P67775, P07237, P09622, O43678, Q86VP6, P31040, P48507, Q13409, P62873, P63208, Q15257, P30048, O14576, P09104, Q13404, O75380, P48506, P49773, O95182, P14927, P63167, Q9Y2Z0, P61088, P56556, P0DMV9, P99999, P31930, Q9UI09, P60891, P13637, P07919, Q16718	725	1088	18224	1.3631	0.999988	0.0541612	19.2112
GOTERM_CC_ALL	GO:0000275~mitochondrial proton-transporting ATP synthase complex, catalytic core F(1)	3	0.410397	0.0145497	P06576, P30049, P36542	725	5	18224	15.0819	0.999994	0.0569409	20.2049
GOTERM_CC_ALL	GO:0033010~paranodal junction	3	0.410397	0.0145497	Q8IXJ6, O94856, P15121	725	5	18224	15.0819	0.999994	0.0569409	20.2049
GOTERM_CC_ALL	GO:0045121~membrane raft	20	2.73598	0.0148324	P07355, O75955, P27105, O14745, Q14254, Q12860, P60903, P45880, P07195, P04216, P19367, P21796, P00558, P10809, Q09666, P28482, Q92752, P07339, Q99497, P05026	725	277	18224	1.81491	0.999995	0.0577492	20.5567
GOTERM_CC_ALL	GO:0098857~membrane microdomain	20	2.73598	0.0153676	P07355, O75955, P27105, O14745, Q14254, Q12860, P60903, P45880, P07195, P04216, P19367, P21796, P00558, P10809, Q09666, P28482, Q92752, P07339, Q99497, P05026	725	278	18224	1.80839	0.999997	0.0595052	21.2188
GOTERM_CC_ALL	GO:0030139~endocytic vesicle	19	2.59918	0.0153953	P31146, P02787, Q14254, P02788, P69905, P27797, P63010, P68871, P62987, P61769, P07900, P02649, P14625, Q99962, P00738, Q00610, O95782, P02790, P02647	725	259	18224	1.84399	0.999997	0.0593321	21.2529
GOTERM_CC_ALL	GO:0045263~proton-transporting ATP synthase complex, coupling factor F(o)	4	0.547196	0.0163765	O75964, P18859, P56385, O75947	725	14	18224	7.18187	0.999999	0.0627305	22.4528
GOTERM_CC_ALL	GO:0016323~basolateral plasma membrane	16	2.18878	0.0164184	P07355, O75955, P02787, Q14254, P04083, P15924, P26038, P16157, P02730, O75781, P07900, P08238, O95782, Q9NUP9, P00918, P05026	725	204	18224	1.97149	0.999999	0.0625971	22.5036
GOTERM_CC_ALL	GO:0044291~cell-cell contact zone	8	1.09439	0.0167466	O75955, Q14254, P15924, P47756, Q09666, Q04917, P14923, P05026	725	67	18224	3.00138	0.999999	0.0635253	22.9009
GOTERM_CC_ALL	GO:0030496~midbody	12	1.64159	0.017031	P07355, P40121, Q8IXJ6, P14625, Q13526, Q15019, P11021, Q9H444, P62826, P31150, Q16181, Q14141	725	133	18224	2.26796	0.999999	0.0642827	23.2436
GOTERM_CC_ALL	GO:0005882~intermediate filament	16	2.18878	0.0177827	Q13835, P15924, P04259, P07197, P14923, P07196, P31944, Q16352, P15531, P02545, P22392, P08670, P14136, P12036, P35908, P04264	725	206	18224	1.95235	1	0.0667435	24.1426
GOTERM_CC_ALL	GO:0019814~immunoglobulin complex	5	0.683995	0.0184141	P01834, P01861, P01876, P01859, P0DOY3	725	26	18224	4.83395	1	0.0687397	24.8901
GOTERM_CC_ALL	GO:0044437~vacuolar part	41	5.60876	0.0195698	P07355, Q16864, P02774, Q9H444, P63010, P09622, Q9H115, P08133, P61769, P07900, P11142, P62873, P38606, P62879, Q09666, P20774, Q00610, P36543, O75955, P02787, P04083, O14773, O75348, Q96GW7, P46459, P22314, P07858, P21281, P62987, P51888, P51884, P08238, P14136, O60664, P59666, P07339, O95782, Q92597, P54920, P13611, P09496	725	718	18224	1.43537	1	0.0726076	26.2405
GOTERM_CC_ALL	GO:0012505~endomembrane system	178	24.3502	0.0197946	P07437, P04406, P09936, Q71U36, P13591, Q9H444, P00167, P43034, P04217, P04216, Q9BT78, Q99719, Q9BY11, Q92530, Q14141, Q16623, P61769, Q04323, P11142, P61970, P61764, O43488, Q6XQN6, O43707, Q99497, Q9UJU6, P49418, Q9Y6I3, O75955, P31146, P04083, Q96GW7, P02749, P17987, P06703, P46459, Q9BSL1, O00499, P02545, P28072, O00299, P02649, O14994, O95197, P21579, P07237, Q16143, O95782, P31151, P31150, P13798, P02647, P09497, P63241, P09496, O00410, Q14974, P04075, P45880, P41222, P16157, Q9H3Q1, Q9UMX0, P04040, P43487, P09622, P01011, Q96JE9, Q05193, Q6ICL3, P02511, P35232, P14625, P30048, P20774, P01009, P28482, P02655, P02656, Q00610, P11021, P55072, P02652, P02654, P30101, P02671, Q16799, Q14254, P02452, Q92686, P30040, P07108, P20810, P62987, Q15084, P50395, O60664, P35908, P59666, Q14764, Q92597, P55327, P07355, P02776, Q8NC96, O14745, Q14624, P37840, P15104, P02775, P31948, P63010, P08133, P21796, Q9UNZ2, P62328, P23297, P10768, P62826, P00734, P36543, P01023, P84077, Q14195, P30626, P02679, P02787, P02788, P01042, Q08495, P02675, Q8WUM4, P22314, Q96P70, Q12765, P60880, P08123, P21281, Q93045, P21980, P10809, P47756, Q99962, Q8WVM8, P10909, P17600, O60641, Q92777, Q9BT09, P13611, P54920, P01034, P02751, P27105, P00441, P27797, P62942, Q16352, Q86VP6, P05090, P25713, P61266, O14576, O15240, P02763, P63027, Q9UHG2, P02768, P02765, O43681, P07858, P06727, Q9UN36, P51888, P51884, P32455, P13637, P20073	725	3878	18224	1.15377	1	0.0730911	26.5005
GOTERM_CC_ALL	GO:0005868~cytoplasmic dynein complex	4	0.547196	0.019877	Q9NP97, Q13409, O14576, P63167	725	15	18224	6.70308	1	0.0730611	26.5955
GOTERM_CC_ALL	GO:0035749~myelin sheath adaxonal region	3	0.410397	0.0212539	P07355, P20916, P09543	725	6	18224	12.5683	1	0.0776288	28.1676
GOTERM_CC_ALL	GO:0042584~chromaffin granule membrane	3	0.410397	0.0212539	P30626, P21579, P20073	725	6	18224	12.5683	1	0.0776288	28.1676
GOTERM_CC_ALL	GO:0032838~cell projection cytoplasm	7	0.957592	0.021402	P09936, P00441, P28482, P15121, P07196, P43034, P43487	725	55	18224	3.1992	1	0.0778111	28.3348
GOTERM_CC_ALL	GO:0030136~clathrin-coated vesicle	13	1.77839	0.0219004	P63027, Q8NC96, Q92686, P63010, P11142, P21579, Q99962, Q00610, O95782, O60641, P09497, P09496, Q9UJU6	725	156	18224	2.09471	1	0.0792216	28.8949
GOTERM_CC_ALL	GO:0098852~lytic vacuole membrane	20	2.73598	0.022985	P07355, O75955, O75348, P46459, P22314, P63010, P21281, P08133, P62987, P11142, P62873, P08238, P62879, P38606, Q09666, P14136, Q00610, O95782, P36543, P09496	725	290	18224	1.73356	1	0.0826619	30.0995
GOTERM_CC_ALL	GO:0005765~lysosomal membrane	20	2.73598	0.022985	P07355, O75955, O75348, P46459, P22314, P63010, P21281, P08133, P62987, P11142, P62873, P08238, P62879, P38606, Q09666, P14136, Q00610, O95782, P36543, P09496	725	290	18224	1.73356	1	0.0826619	30.0995
GOTERM_CC_ALL	GO:0030140~trans-Golgi network transport vesicle	5	0.683995	0.0236994	Q92686, Q00610, O95782, P09497, P09496	725	28	18224	4.48867	1	0.0847814	30.8824
GOTERM_CC_ALL	GO:0019013~viral nucleocapsid	5	0.683995	0.0236994	P51991, Q09666, Q14103, P61978, P09651	725	28	18224	4.48867	1	0.0847814	30.8824
GOTERM_CC_ALL	GO:0035770~ribonucleoprotein granule	13	1.77839	0.0239144	P10636, P07437, Q9NR56, P25789, Q71U36, P25787, P51991, P17980, O14576, P60709, Q9Y2V2, P60900, Q16352	725	158	18224	2.0682	1	0.0851589	31.1164
GOTERM_CC_ALL	GO:0030658~transport vesicle membrane	13	1.77839	0.0239144	P63027, Q92686, Q16623, P61769, O14994, P21579, P17600, Q00610, O95782, Q92777, P09497, P49418, P09496	725	158	18224	2.0682	1	0.0851589	31.1164
GOTERM_CC_ALL	GO:0034399~nuclear periphery	11	1.50479	0.0247644	P10636, P02545, Q14974, Q9Y281, P61266, Q9Y230, P60900, P23528, P23246, Q99623, O00410	725	123	18224	2.24798	1	0.0877094	32.0344
GOTERM_CC_ALL	GO:0030286~dynein complex	6	0.820793	0.027025	Q9NP97, Q96FJ2, Q13409, Q13561, O14576, P63167	725	43	18224	3.50743	1	0.0950238	34.4206
GOTERM_CC_ALL	GO:0045277~respiratory chain complex IV	4	0.547196	0.0280136	P13073, P10606, P20674, Q9C002	725	17	18224	5.91448	1	0.0979571	35.4392
GOTERM_CC_ALL	GO:0031143~pseudopodium	4	0.547196	0.0280136	P09543, P26038, P28482, O43707	725	17	18224	5.91448	1	0.0979571	35.4392
GOTERM_CC_ALL	GO:0097433~dense body	3	0.410397	0.02898	P02787, P63261, P60709	725	7	18224	10.7728	1	0.100784	36.4207
GOTERM_CC_ALL	GO:0030117~membrane coat	9	1.23119	0.031558	Q05193, Q8NC96, P02787, Q00610, O95782, Q9H444, P63010, P09497, P09496	725	93	18224	2.43257	1	0.108926	38.971
GOTERM_CC_ALL	GO:0030175~filopodium	9	1.23119	0.031558	O75781, O14745, Q8TAM6, Q16658, P17677, P26038, P68032, O95782, P13796	725	93	18224	2.43257	1	0.108926	38.971
GOTERM_CC_ALL	GO:0048475~coated membrane	9	1.23119	0.031558	Q05193, Q8NC96, P02787, Q00610, O95782, Q9H444, P63010, P09497, P09496	725	93	18224	2.43257	1	0.108926	38.971
GOTERM_CC_ALL	GO:0036464~cytoplasmic ribonucleoprotein granule	12	1.64159	0.0326955	P10636, P07437, Q9NR56, P25789, Q71U36, P25787, P17980, O14576, P60709, Q9Y2V2, P60900, Q16352	725	147	18224	2.05196	1	0.112221	40.0656
GOTERM_CC_ALL	GO:0031907~microbody lumen	6	0.820793	0.0349581	P51659, P30044, P10809, Q9UBQ7, P04040, Q14894	725	46	18224	3.27868	1	0.119146	42.1886
GOTERM_CC_ALL	GO:0005782~peroxisomal matrix	6	0.820793	0.0349581	P51659, P30044, P10809, Q9UBQ7, P04040, Q14894	725	46	18224	3.27868	1	0.119146	42.1886
GOTERM_CC_ALL	GO:0099501~exocytic vesicle membrane	7	0.957592	0.0360539	P63027, Q16623, O14994, P21579, P17600, Q92777, P49418	725	62	18224	2.838	1	0.12221	43.1913
GOTERM_CC_ALL	GO:0030672~synaptic vesicle membrane	7	0.957592	0.0360539	P63027, Q16623, O14994, P21579, P17600, Q92777, P49418	725	62	18224	2.838	1	0.12221	43.1913
GOTERM_CC_ALL	GO:0009897~external side of plasma membrane	17	2.32558	0.0365356	P02671, P02679, P02787, P01861, P04083, P01876, P02675, P27797, P13591, P04216, Q92823, P0DOY3, P01834, P61769, P01859, P07237, P08758	725	246	18224	1.73708	1	0.123267	43.6269
GOTERM_CC_ALL	GO:0061200~clathrin-sculpted gamma-aminobutyric acid transport vesicle	3	0.410397	0.0376367	P63027, P11142, P21579	725	8	18224	9.42621	1	0.126295	44.6109
GOTERM_CC_ALL	GO:0031595~nuclear proteasome complex	3	0.410397	0.0376367	P43686, P17980, P62191	725	8	18224	9.42621	1	0.126295	44.6109
GOTERM_CC_ALL	GO:0061202~clathrin-sculpted gamma-aminobutyric acid transport vesicle membrane	3	0.410397	0.0376367	P63027, P11142, P21579	725	8	18224	9.42621	1	0.126295	44.6109
GOTERM_CC_ALL	GO:0030118~clathrin coat	6	0.820793	0.0409672	Q8NC96, Q00610, O95782, P63010, P09497, P09496	725	48	18224	3.14207	1	0.136347	47.4905
GOTERM_CC_ALL	GO:0005777~peroxisome	11	1.50479	0.0429131	P51659, P30044, P10809, P08670, P00441, P52758, Q9UBQ7, P04040, Q14894, P84077, P29401	725	135	18224	2.04816	1	0.141911	49.1075
GOTERM_CC_ALL	GO:0042579~microbody	11	1.50479	0.0429131	P51659, P30044, P10809, P08670, P00441, P52758, Q9UBQ7, P04040, Q14894, P84077, P29401	725	135	18224	2.04816	1	0.141911	49.1075
GOTERM_CC_ALL	GO:0000159~protein phosphatase type 2A complex	4	0.547196	0.0430294	P99999, Q15257, P67775, P30153	725	20	18224	5.02731	1	0.141717	49.2026
GOTERM_CC_ALL	GO:0008287~protein serine/threonine phosphatase complex	6	0.820793	0.0441918	P99999, Q15257, P67775, P30153, Q08209, P63098	725	49	18224	3.07795	1	0.144767	50.1445
GOTERM_CC_ALL	GO:1903293~phosphatase complex	6	0.820793	0.0441918	P99999, Q15257, P67775, P30153, Q08209, P63098	725	49	18224	3.07795	1	0.144767	50.1445
GOTERM_CC_ALL	GO:0005720~nuclear heterochromatin	5	0.683995	0.0446016	P10412, Q8IXJ6, P17987, P16401, Q13263	725	34	18224	3.69655	1	0.145468	50.4727
GOTERM_CC_ALL	GO:0031253~cell projection membrane	19	2.59918	0.0459092	O14745, Q01082, Q08495, P17677, P26038, Q15019, P16157, P23528, P15531, Q9BY11, O75781, P09493, P07900, P62873, P08238, Q16658, Q9Y2J2, P13796, P09497	725	294	18224	1.62447	1	0.148915	51.5063
GOTERM_CC_ALL	GO:0031256~leading edge membrane	11	1.50479	0.0466375	O75781, P07900, P09493, Q01082, Q9Y2J2, P16157, P23528, P13796, P15531, Q9BY11, P49418	725	137	18224	2.01826	1	0.150562	52.0732
GOTERM_CC_ALL	GO:0033180~proton-transporting V-type ATPase, V1 domain	3	0.410397	0.0471378	Q16864, P38606, P21281	725	9	18224	8.37885	1	0.151503	52.4592
GOTERM_CC_ALL	GO:1904115~axon cytoplasm	5	0.683995	0.0488344	P09936, P00441, P07196, P43034, P43487	725	35	18224	3.59094	1	0.156039	53.7461
GOTERM_CC_ALL	GO:0005798~Golgi-associated vesicle	8	1.09439	0.049389	Q8WVM8, Q92686, Q00610, O95782, P84077, P09497, P09496, Q9BY11	725	84	18224	2.39396	1	0.15711	54.1597
GOTERM_CC_ALL	GO:0016528~sarcoplasm	7	0.957592	0.0497078	P30626, Q15149, P05413, P27797, P23297, P62942, P16157	725	67	18224	2.62621	1	0.15747	54.3958
GOTERM_CC_ALL	GO:0031981~nuclear lumen	161	22.0246	0.0560628	Q01082, P09936, Q13200, Q02252, P11137, P07741, Q9Y230, P23246, P23528, Q9BT78, O00487, Q92530, P10412, P16083, P11142, P0DP25, P61970, P61764, P61978, Q99497, P22695, P28066, P04080, P04083, Q00577, P22626, P17987, Q99878, P28074, Q99880, P55795, P02545, P28072, P08238, O00764, P28070, P16403, P10599, Q8N573, P16401, Q16143, Q16836, O00154, O75828, P56537, O00410, P43686, P80723, Q14974, Q9UMX0, P09622, Q99436, O75781, P84243, P20618, P30043, P02511, P35232, Q9UNS2, P63208, P28482, P17980, P50990, P50991, P55072, P63104, P10636, Q13835, P35611, P51991, Q96IU4, P61088, P62987, P68431, Q9HCY8, P49721, Q13228, Q07021, P06454, Q08209, P60709, P14174, P29401, Q15819, Q9UNZ2, P13489, Q5TDH0, Q13526, Q9UQ80, P55263, P62826, P09651, P63098, P06132, P30626, Q9NR56, P40926, Q9Y281, Q06323, P21333, Q15019, Q03164, Q9UKY7, P38646, P06748, P54727, P11177, O14818, Q9Y3B8, P62318, P17600, P15121, P60900, P62191, Q15365, Q16181, P25788, P25789, Q8IXJ6, P25786, P25787, Q8WZ42, P00441, P68402, Q16352, Q86VP6, P40121, P07900, Q13363, Q15257, P09960, Q9BWD1, P48643, P61266, Q9BRT3, P98179, P49773, Q13263, O43768, Q99623, Q86X55, P62805, Q16401, O75347, Q9UL46, Q15847, O43681, Q9NY33, P07858, P54652, P62081, Q9NTK5, Q9UN36, P0DMV9, Q01469, P09543, Q92752, O75947, Q14103, O00231, O00233	725	3592	18224	1.12667	1	0.175604	58.8729
GOTERM_CC_ALL	GO:0072687~meiotic spindle	3	0.410397	0.057403	Q8IXJ6, Q3ZCM7, P54652	725	10	18224	7.54097	1	0.178854	59.763
GOTERM_CC_ALL	GO:0031371~ubiquitin conjugating enzyme complex	3	0.410397	0.057403	P61088, Q13404, Q15819	725	10	18224	7.54097	1	0.178854	59.763
GOTERM_CC_ALL	GO:0030529~intracellular ribonucleoprotein complex	41	5.60876	0.0638163	P07437, P04406, P25789, P25786, Q71U36, P25787, P37840, P27797, P60709, P05090, Q16352, P23588, Q15056, P11142, P25713, P17980, O14576, Q9UQ80, P98179, O43707, P61978, P09651, O95182, P10636, Q9NR56, P69905, P05387, P05386, P22626, P51991, P62081, Q9Y2V2, P06748, P62987, P55795, P62318, P60900, Q14103, Q14764, Q15365, P56537	725	786	18224	1.31119	1	0.196616	63.7786
GOTERM_CC_ALL	GO:1990904~ribonucleoprotein complex	41	5.60876	0.0667892	P07437, P04406, P25789, P25786, Q71U36, P25787, P37840, P27797, P60709, P05090, Q16352, P23588, Q15056, P11142, P25713, P17980, O14576, Q9UQ80, P98179, O43707, P61978, P09651, O95182, P10636, Q9NR56, P69905, P05387, P05386, P22626, P51991, P62081, Q9Y2V2, P06748, P62987, P55795, P62318, P60900, Q14103, Q14764, Q15365, P56537	725	787	18224	1.30953	1	0.204318	65.51
GOTERM_CC_ALL	GO:0031968~organelle outer membrane	13	1.77839	0.0678759	O75431, P37840, P05089, P45880, P00167, P19367, P21796, P15531, P25713, P61970, P09543, P55957, Q99623	725	186	18224	1.75686	1	0.206637	66.1233
GOTERM_CC_ALL	GO:0033176~proton-transporting V-type ATPase complex	4	0.547196	0.0680483	Q16864, O75348, P38606, P21281	725	24	18224	4.18943	1	0.206384	66.2197
GOTERM_CC_ALL	GO:0033177~proton-transporting two-sector ATPase complex, proton-transporting domain	4	0.547196	0.0680483	O75964, P18859, P56385, O75947	725	24	18224	4.18943	1	0.206384	66.2197
GOTERM_CC_ALL	GO:0017109~glutamate-cysteine ligase complex	2	0.273598	0.0778795	P48507, P48506	725	2	18224	25.1366	1	0.232702	71.3096
GOTERM_CC_ALL	GO:0070554~synaptobrevin 2-SNAP-25-syntaxin-3-complexin complex	2	0.273598	0.0778795	Q6PUV4, O14810	725	2	18224	25.1366	1	0.232702	71.3096
GOTERM_CC_ALL	GO:0008043~intracellular ferritin complex	2	0.273598	0.0778795	P02792, P02794	725	2	18224	25.1366	1	0.232702	71.3096
GOTERM_CC_ALL	GO:0070288~ferritin complex	2	0.273598	0.0778795	P02792, P02794	725	2	18224	25.1366	1	0.232702	71.3096
GOTERM_CC_ALL	GO:0031372~UBC13-MMS2 complex	2	0.273598	0.0778795	P61088, Q15819	725	2	18224	25.1366	1	0.232702	71.3096
GOTERM_CC_ALL	GO:0042643~actomyosin, actin portion	2	0.273598	0.0778795	O75083, P68032	725	2	18224	25.1366	1	0.232702	71.3096
GOTERM_CC_ALL	GO:1990730~VCP-NSFL1C complex	2	0.273598	0.0778795	Q9UNZ2, P55072	725	2	18224	25.1366	1	0.232702	71.3096
GOTERM_CC_ALL	GO:0005584~collagen type I trimer	2	0.273598	0.0778795	P02452, P08123	725	2	18224	25.1366	1	0.232702	71.3096
GOTERM_CC_ALL	GO:0097226~sperm mitochondrial sheath	2	0.273598	0.0778795	P07900, P54819	725	2	18224	25.1366	1	0.232702	71.3096
GOTERM_CC_ALL	GO:0060198~clathrin-sculpted vesicle	3	0.410397	0.0799278	P63027, P11142, P21579	725	12	18224	6.28414	1	0.237434	72.2755
GOTERM_CC_ALL	GO:0005583~fibrillar collagen trimer	3	0.410397	0.0799278	P51884, P02452, P08123	725	12	18224	6.28414	1	0.237434	72.2755
GOTERM_CC_ALL	GO:0098643~banded collagen fibril	3	0.410397	0.0799278	P51884, P02452, P08123	725	12	18224	6.28414	1	0.237434	72.2755
GOTERM_CC_ALL	GO:0019867~outer membrane	13	1.77839	0.0816069	O75431, P37840, P05089, P45880, P00167, P19367, P21796, P15531, P25713, P61970, P09543, P55957, Q99623	725	192	18224	1.70195	1	0.241122	73.0445
GOTERM_CC_ALL	GO:0072686~mitotic spindle	6	0.820793	0.0845643	P40121, Q8IXJ6, P28482, P63167, P27816, Q00610	725	59	18224	2.55626	1	0.248167	74.3507
GOTERM_CC_ALL	GO:0030027~lamellipodium	12	1.64159	0.0871516	O75955, Q9H299, P31146, Q14254, P22392, Q16658, P47756, P68032, P23528, Q14195, Q9UJU6, Q93045	725	174	18224	1.73356	1	0.254145	75.4446
GOTERM_CC_ALL	GO:0019028~viral capsid	5	0.683995	0.0902135	P51991, Q09666, Q14103, P61978, P09651	725	43	18224	2.92285	1	0.261283	76.6829
GOTERM_CC_ALL	GO:0098562~cytoplasmic side of membrane	12	1.64159	0.0954175	P62873, P06703, Q02413, P24666, P14136, P11413, Q9BRT3, P14923, Q9H444, P11277, Q08188, P02549	725	177	18224	1.70417	1	0.273826	78.6543
GOTERM_CC_ALL	GO:0005844~polysome	5	0.683995	0.0962821	Q15056, P25786, P27797, P60900, P23588	725	44	18224	2.85643	1	0.275131	78.9664
GOTERM_CC_ALL	GO:0005886~plasma membrane	221	30.2326	0.0989988	P27816, P13591, P23528, P04216, Q9BY11, P61769, P11142, P0DP25, P61764, P38606, P00568, Q9UJU6, Q9Y6I3, O75955, Q9BSL1, P54578, P09493, P21579, P67775, P07237, O95782, P13796, P09497, P01210, P09496, Q8IUI8, P33241, P17677, P52565, P16157, P60201, P04040, O75781, Q05193, Q5T750, P14625, Q13449, P11021, Q02952, P11215, Q08188, P10636, Q13835, P35612, P35611, P14923, P62987, Q15084, P06576, Q04917, P14618, P0C0L5, Q14574, O14745, P37840, P02686, Q07021, P60709, Q8N3J6, P01859, P04264, P01024, P00734, P84077, P63098, P05026, P02679, P01042, P40926, P02675, Q08495, P01040, P60903, Q15019, P21333, P05109, P16452, P11413, Q14956, Q9NUP9, P04792, P27105, P00441, P27797, P68402, Q9Y639, P01834, P07900, P00751, P40123, P62873, P62879, P08670, P24666, Q09666, P49773, O75348, Q9UGL9, Q9NY33, P54652, P49368, P09543, P13637, P35326, P20073, P35321, P04406, P09936, Q01082, P53597, Q9H444, Q99719, P02730, Q16623, P12273, O94856, P08758, Q99497, P49418, P19404, P06702, P31146, Q96FJ2, P04083, P46459, Q15517, P06703, A0A0C4DH25, O00499, P11277, P0DOY3, Q15149, O00299, P02649, P08238, O95197, P09211, Q6UWR7, P02647, P02549, P80723, P01876, Q9H3Q1, Q16653, Q9UMX0, P49006, P30043, P02511, P35232, Q969P0, P28482, Q00610, P09104, P02671, P01861, Q14254, P32004, P63167, P07384, P02724, Q16658, P63261, Q9HCY8, Q92597, P07355, Q8NC96, Q14624, O00533, P06733, Q08209, P11171, P63010, Q92823, P21796, Q9UNZ2, Q02413, P36543, P30626, P22528, P02787, P15924, Q12860, P26038, Q8WUM4, P60880, P21281, P35579, Q9UKY7, P21980, Q05682, P10809, Q99962, Q8WVM8, P04632, Q08554, P48426, O60641, Q92777, P46821, P00918, Q00013, Q16181, P02751, Q8IXJ6, P25311, P00505, P25713, P09960, Q9Y2J2, P61266, P29966, Q9BRT3, P22735, P63027, P20916, Q01518, P15531, P23515, P48047, P32455, P25705	725	5141	18224	1.08056	1	0.281115	79.9193
GOTERM_CC_ALL	GO:0097223~sperm part	11	1.50479	0.0990435	P07900, Q14254, O14745, P54819, P08238, P47756, P17987, P27797, P00568, P09622, P19367	725	158	18224	1.75001	1	0.280314	79.9346
GOTERM_MF_ALL	GO:0005515~protein binding	603	82.4897	1.2617e-37	P07437, P04350, Q13200, P08603, P27816, P00167, Q9H115, Q92530, P07737, P0DP25, P50502, P22695, P28066, Q9Y6I3, Q9NP97, O75955, Q13561, P54578, O75368, P28074, P13073, Q04837, P28072, P28070, P21579, P67775, P07237, O95782, P13798, P13796, P01210, P40227, Q8IUI8, P33241, P17677, P52565, P52566, P16157, Q9BPU6, P60201, P01011, Q99436, O75781, Q05193, P27348, P14625, Q13449, P63208, O75083, P01009, P55072, P63104, P63313, P14927, P51991, P14923, P07108, P19367, P06576, P52758, Q9Y6H1, P07954, P14618, P0C0L5, Q13228, Q07021, P60709, P31948, P31946, P31944, P01859, P31949, Q9Y4E8, Q13526, P00738, P01024, Q14194, Q14195, P00734, P01023, P84077, Q06830, P40925, Q9BPX5, P40926, P01042, P01040, P60903, P51970, P21333, P47755, P47756, P11413, Q9UH03, P60900, P04792, P13611, P01034, P27105, P25788, O75431, P25789, P25786, P25787, Q8WZ42, P27797, Q9NVA2, P68402, P25686, P40121, P01834, P07900, P00751, P40123, Q13409, P08670, P24666, Q9UFN0, P02008, O15240, Q13404, O75347, O75348, Q8TAM6, Q9UGL9, P20674, P54652, Q9NTK5, O95865, Q01469, P20472, P05156, P13637, P07919, P55809, P35326, P35321, P49910, Q01082, P09936, P04406, Q8WW12, Q15102, Q99719, Q9BT78, P02730, Q16623, P61970, P06307, P12273, Q9C0K3, P61978, Q99497, P47985, P04080, P06702, P31146, Q96FJ2, P04083, P68036, Q9Y3F4, P02749, P17987, P06703, P22626, P13716, Q14894, P11277, P02545, Q15149, P02649, O00764, P67936, P31151, P31150, P02647, P02549, Q9BRQ6, P51659, P48539, Q9NZD2, Q5QJ74, P80723, Q14974, P01876, P12955, Q9NZD4, P45880, P04075, Q00796, Q15121, P49006, P53004, Q99832, P52907, P31040, P22392, P02511, P20774, P17980, P68032, P28482, P02655, P50990, P02656, P50991, Q00610, P02652, P02671, P01861, Q16799, P60174, P07197, P22061, P02452, Q96IU4, P07196, P07195, P31939, P02724, P99999, P50395, P31930, Q16658, P12036, P68431, P02042, Q14764, P49721, P02776, Q16864, P02774, O00533, P02775, P06733, P06454, P14174, P11171, Q96P63, Q92823, P68371, Q16775, P68366, Q9UQ80, P13804, P62826, Q9Y6M9, P36543, P16930, P25325, P30626, P22528, P02787, P02788, Q8WUM4, P22314, Q99471, P61925, P68363, Q96P70, Q9NX63, Q12765, P60880, Q03164, P60983, P38646, P60981, P06748, P21281, Q93045, P09972, P11177, P10606, P16949, Q9Y5J7, P10809, P06753, Q96G03, Q99962, Q8WVM8, P04632, P17600, P10909, P02792, P02790, Q14847, P62191, Q00013, Q16181, P02751, P81605, P02753, Q9UBD9, Q8IXJ6, P25311, P62942, P68871, P05090, Q16555, Q9Y2J8, Q13363, P45974, Q9Y2J2, P09960, Q9BWD1, P61266, Q9BRT3, Q13263, P22735, P62805, P02763, P12277, P02768, O43681, P02766, P07858, P06727, P48594, P62937, P22234, P51884, P32455, P48047, P14136, Q13885, Q9BS40, P00367, Q13867, P78417, P11137, P43034, P37802, P23528, P23246, P04216, P23526, Q9BY11, P61769, Q04323, P11142, P61764, O43488, Q6XQN6, Q9UJU6, Q00577, P62760, P10515, Q9BSL1, Q8WVV4, Q9UDX3, Q99880, P09493, P00558, P62258, Q5T749, P55957, P09497, O00410, P09496, P43686, P41222, P04040, Q96JE9, P00492, Q9UNS2, P09382, Q8NDC0, Q02952, P11021, P11215, P10636, P30101, Q9H299, P37837, Q13835, P35612, P35611, O43399, P42765, P00338, O76070, P61088, Q92686, P20810, P62987, Q15084, P60891, Q04917, O43598, P55327, P02794, P23381, P02689, Q14574, O14745, P04259, P37840, P02686, P17174, P30153, O14618, Q8N3J6, P10451, P29401, P08133, Q15819, P61604, P13489, P62328, P23297, P10768, P04264, P09651, P63098, P05026, P06132, P02679, Q9NR56, Q08495, P02675, Q06323, Q15019, P05109, P28289, P08123, Q13813, P16452, Q9NRX4, P05413, Q99733, P04179, P62318, P49247, O76003, Q9NUP9, Q14956, Q9BT09, P04271, Q15365, P54920, Q9C0C9, P04279, Q9HC38, P00441, P30086, Q9NZR1, P61981, P29218, Q86VP6, P23588, Q9Y639, Q15056, P48507, P62873, P62879, Q15257, Q09666, P48643, P49773, P48506, O43768, Q86X55, Q16401, Q99623, Q15843, Q9UL46, O14773, Q9NY33, P62081, Q9UN36, P0DMV9, P49368, Q15435, P30084, P20073, P24752, Q71U36, Q9UHD8, Q9H444, Q9Y230, Q6PUV4, Q14141, O00487, P10412, P16083, P09417, O94856, P08758, O43707, Q15661, P49419, P49418, Q8WZA0, P18669, P49411, Q15517, P46459, O00499, P0DOY3, O60888, P55795, O00299, P08238, P09211, P16403, P55000, O95197, P10599, P16401, Q9NQP4, O00154, P63241, P56537, P34932, Q9BW30, Q9H3Q1, Q15404, Q9UMX0, P43487, P35030, P15374, P20618, P30041, P84243, P19105, P35232, P30044, O95336, Q969P0, P30048, P09104, P09105, P17066, Q13509, Q14254, P05387, P05386, P63167, P07384, Q9Y2V2, P30040, O60664, P35908, P40939, P63261, Q9HCY8, Q9UBQ7, Q92597, Q92599, P07355, P09467, Q14624, P15104, Q08209, Q5VVQ6, P63010, P21796, O94811, Q9UNZ2, Q02413, O14558, O00244, P00915, P69905, P15924, Q9Y281, P78371, P26038, Q9UII2, P35579, P54727, P21980, Q05682, P26447, P38117, O14818, P54725, O60641, P46821, O14810, P00918, P00505, O75223, Q9UD71, P25713, P29966, O14576, P98179, P63027, P20916, Q9UHG2, Q01518, P60660, O94925, Q9Y2Z0, P07203, P15531, P35754, P07339, P25705, Q14103, O00231, O00233	708	10806	16881	1.33051	1.54053e-34	1.54053e-34	2.04415e-34
GOTERM_MF_ALL	GO:0098632~protein binding involved in cell-cell adhesion	59	8.07114	5.31413e-23	P07355, Q01082, Q9UHD8, P06733, P37802, Q9H444, P31946, O14618, Q92823, P07737, P11142, P31949, O94856, P62826, P61978, Q06830, Q99497, Q9UJU6, P04083, P15924, Q15019, P21333, P35579, Q13813, P28072, Q15149, O00299, P08238, Q05682, P47756, P62258, Q14847, Q15365, Q16181, Q9HC38, P04075, P43487, P30041, P40121, P52907, Q15056, Q09666, P50990, P11021, P63104, P35611, P22061, P00338, P14923, P31939, Q9NTK5, P20810, P0DMV9, P22234, Q16658, O60664, P68431, P14618, Q92597	708	301	16881	4.67359	6.48856e-20	3.24428e-20	8.60974e-20
GOTERM_MF_ALL	GO:0008092~cytoskeletal protein binding	103	14.0903	9.15702e-23	P04406, Q01082, P11137, P27816, P43034, P23528, Q9BY11, P02730, P07737, Q16623, P0DP25, P12273, Q9C0K3, O43707, Q9UJU6, P31146, P06702, Q96FJ2, P06703, Q13561, Q8WVV4, O00499, P11277, P09493, Q15149, P02649, P67936, P13796, P02549, P33241, Q9BW30, P04075, P16157, Q9BPU6, P49006, Q96JE9, P52907, Q05193, P02511, O75083, P68032, P10636, P35612, P63313, P35611, P07197, Q16658, P12036, P35908, Q04917, Q92597, P07355, P37840, P02774, P60709, P11171, Q92823, O94811, P62328, Q14194, Q14195, Q9BPX5, Q9Y281, Q08495, P26038, P21333, P28289, P05109, P60983, P60981, P35579, Q93045, Q13813, P09972, P05413, P26447, P47755, Q05682, P06753, P47756, P16949, P17600, Q9NUP9, Q14847, P04271, P46821, Q8IXJ6, Q8WZ42, Q9NZR1, Q16555, P40121, P07900, P62873, P40123, Q9Y2J2, P48643, P29966, O14576, O75347, Q8TAM6, Q01518, P15531, P32455	708	846	16881	2.9029	1.11807e-19	3.72691e-20	1.48358e-19
GOTERM_MF_ALL	GO:0098631~protein binding involved in cell adhesion	59	8.07114	1.25435e-22	P07355, Q01082, Q9UHD8, P06733, P37802, Q9H444, P31946, O14618, Q92823, P07737, P11142, P31949, O94856, P62826, P61978, Q06830, Q99497, Q9UJU6, P04083, P15924, Q15019, P21333, P35579, Q13813, P28072, Q15149, O00299, P08238, Q05682, P47756, P62258, Q14847, Q15365, Q16181, Q9HC38, P04075, P43487, P30041, P40121, P52907, Q15056, Q09666, P50990, P11021, P63104, P35611, P22061, P00338, P14923, P31939, Q9NTK5, P20810, P0DMV9, P22234, Q16658, O60664, P68431, P14618, Q92597	708	306	16881	4.59722	1.53156e-19	3.82891e-20	2.03225e-19
GOTERM_MF_ALL	GO:0098641~cadherin binding involved in cell-cell adhesion	56	7.66074	1.58768e-21	P07355, Q01082, Q9UHD8, P06733, P37802, Q9H444, P31946, O14618, P07737, P11142, P31949, P62826, P61978, Q06830, Q99497, Q9UJU6, P04083, Q15019, P21333, P35579, Q13813, P28072, Q15149, O00299, P08238, Q05682, P47756, P62258, Q14847, Q15365, Q16181, Q9HC38, P04075, P43487, P30041, P40121, P52907, Q15056, Q09666, P50990, P11021, P63104, P35611, P22061, P00338, P14923, P31939, Q9NTK5, P20810, P0DMV9, P22234, Q16658, O60664, P68431, P14618, Q92597	708	290	16881	4.60421	1.93856e-18	3.87711e-19	2.57229e-18
GOTERM_MF_ALL	GO:0050839~cell adhesion molecule binding	71	9.71272	2.58544e-21	P07355, Q01082, Q9UHD8, P06733, Q9H444, P37802, O14618, Q8N3J6, P31946, P04216, P07737, P11142, P31949, P62826, O43707, P61978, Q06830, Q99497, Q9UJU6, P02679, P15924, P04083, P02675, P26038, Q15019, P21333, P35579, Q13813, P28072, Q15149, O00299, Q05682, P08238, P47756, P62258, P07237, Q14956, Q14847, Q15365, Q16181, P02751, Q9HC38, P04075, P27797, P43487, P30041, Q9Y639, P40121, P52907, Q15056, Q09666, P50990, P11021, P63104, P02671, P35611, P22061, P00338, P14923, P31939, Q9NTK5, P20810, P0DMV9, P22234, Q16658, P14136, P68431, O60664, P14618, Q92597, P20073	708	461	16881	3.67217	3.15682e-18	5.26136e-19	4.18882e-18
GOTERM_MF_ALL	GO:0042802~identical protein binding	133	18.1943	9.15189e-21	P24752, P00367, P04406, Q13867, Q9H444, Q9Y230, P43034, Q15102, P23526, P02730, Q92530, P61769, P61764, P50502, P09417, O43707, Q99497, P31146, P04083, P02749, Q13561, Q15517, P06703, P13716, Q14894, O00499, P02649, O00764, P21579, P13798, O00154, P02647, P13796, P51659, Q8IUI8, P04075, Q00796, P04040, Q9UMX0, Q99832, Q05193, P00492, P02511, P30048, P01009, P28482, P02655, P17980, P09382, P02652, P55072, P63104, P35612, P35611, O43399, P02452, P00338, P14923, P07196, P31939, P07195, P02724, P30040, P60891, P52758, P63261, Q9UBQ7, Q14764, O43598, P55327, P09467, P37840, P17174, P15104, P60709, Q8N3J6, P29401, P08133, Q9Y4E8, P31949, P23297, O14558, P10768, Q06830, P25325, P30626, P60903, Q8WUM4, Q9UII2, P21333, Q03164, P08123, P06748, P35579, P26447, Q9Y5J7, O14818, P04179, Q99962, P11413, Q9UH03, P49247, P02792, P04271, P04792, P01034, Q16181, P27105, P02751, P00441, Q8WZ42, P62942, P00505, P68402, P29218, Q16555, O75223, P07900, P40123, Q13363, P08670, Q15257, Q86X55, Q9UL46, P02768, P02766, P06727, P15531, P22234, P20472, P32455, P14136, P55809	708	1358	16881	2.33516	1.11745e-17	1.59635e-18	1.48275e-17
GOTERM_MF_ALL	GO:0045296~cadherin binding	56	7.66074	2.54626e-20	P07355, Q01082, Q9UHD8, P06733, P37802, Q9H444, P31946, O14618, P07737, P11142, P31949, P62826, P61978, Q06830, Q99497, Q9UJU6, P04083, Q15019, P21333, P35579, Q13813, P28072, Q15149, O00299, P08238, Q05682, P47756, P62258, Q14847, Q15365, Q16181, Q9HC38, P04075, P43487, P30041, P40121, P52907, Q15056, Q09666, P50990, P11021, P63104, P35611, P22061, P00338, P14923, P31939, Q9NTK5, P20810, P0DMV9, P22234, Q16658, O60664, P68431, P14618, Q92597	708	307	16881	4.34925	3.10898e-17	3.88623e-18	4.12534e-17
GOTERM_MF_ALL	GO:0016491~oxidoreductase activity	92	12.5855	2.89361e-20	P04406, P00367, P37840, P78417, Q02252, P00167, O14618, O43175, Q8N183, O43181, P16083, O43488, P09417, Q08257, P18859, P13804, Q9Y6M9, P08559, P32119, Q9C002, P36959, P49419, Q06830, Q99497, P19404, P47985, P40925, P40926, P69905, P00352, P51970, P10515, Q14894, P13073, P10606, P11177, P09211, P04179, P10599, Q8N573, P11413, P52209, P07237, P15121, O76003, P31150, O14548, Q16836, O75828, P51659, P00441, Q00796, P04040, O43678, P53004, P09622, P68871, P16152, P05091, P30041, P31040, P30043, P30044, Q13363, P30048, O75380, O95182, P63104, P30101, O43396, Q9H299, P14406, P14854, P14927, P00338, P20674, Q13630, P07195, P56556, P07203, Q8IZ83, P50395, P35754, Q9UI09, P31930, P40939, P07919, Q16718, Q9UBQ7, Q04917, P50213, P02794	708	757	16881	2.89772	3.53309e-17	3.92566e-18	4.6881e-17
GOTERM_MF_ALL	GO:0019899~enzyme binding	154	21.067	9.67941e-19	P24752, P07437, Q01082, P09936, P00167, P43034, P23246, P04216, P07737, Q16623, Q04323, P0DP25, P11142, P61970, P61764, Q99497, O75955, P04080, P68036, P18669, P17987, P46459, O00499, O60888, P08238, P09211, P62258, P16401, P07237, O95782, P31150, P55957, P02647, P13796, O00410, Q14974, P52566, P16157, Q9H3Q1, Q9UMX0, P43487, P04040, P30041, Q05193, P22392, P35232, P14625, P30048, P01009, P28482, P02655, Q00610, P11021, Q02952, P55072, P17066, P63104, P10636, P60174, Q14254, P00338, P61088, P14923, P07196, Q9Y2V2, P07195, P50395, P31930, P12036, P63261, Q04917, Q14764, Q92597, P07355, O14745, P37840, O00533, P02686, Q07021, P06733, Q08209, P60709, Q5VVQ6, P31946, Q96P63, P21796, Q15819, Q9UNZ2, P68366, Q13526, P23297, Q9UQ80, P36543, P01023, P05026, P30626, P15924, P01040, P78371, P26038, P61925, Q9UII2, P68363, P21333, Q96P70, Q9NX63, P38646, P06748, P10809, P54725, P62318, P10909, P17600, O76003, O60641, P04792, P01034, P02751, P27105, Q9C0C9, Q8IXJ6, Q8WZ42, P00441, P27797, P62942, P30086, P00505, P25686, P61981, Q16555, P07900, P48507, P40123, P62873, P62879, Q15257, P61266, P29966, Q13404, P49773, Q13263, O43768, Q15843, P20916, O75348, P12277, Q01518, P54652, P15531, P0DMV9, P48594, P32455, P14136, Q14103	708	1789	16881	2.05246	1.18186e-15	1.18186e-16	1.56822e-15
GOTERM_MF_ALL	GO:0005200~structural constituent of cytoskeleton	32	4.37756	8.52913e-18	P07437, P04350, Q01082, Q71U36, P04259, Q3ZCM7, P60709, P16157, P11171, P68371, Q16352, P68366, P08670, Q9Y2J2, Q9BUF5, P10636, Q13509, P15924, P07197, P26038, P68363, P07196, P11277, Q13813, P16452, P09493, P12036, P14136, P35908, P63261, Q13885, P02549	708	110	16881	6.93621	1.04141e-14	9.46734e-16	1.38185e-14
GOTERM_MF_ALL	GO:0051082~unfolded protein binding	31	4.24077	7.8574e-17	P40227, Q9NZD4, P27797, Q9Y230, P25686, P68371, Q99832, P61604, P11142, P07900, P02511, P14625, P50502, P48643, P50990, P11021, P50991, P17066, P78371, P17987, Q99471, P54652, P06748, P38646, P0DMV9, P49368, P62937, P08238, P10809, Q99733, Q9NQP4	708	110	16881	6.71945	1.35558e-13	1.13243e-14	1.77636e-13
GOTERM_MF_ALL	GO:0005488~binding	668	91.3817	5.06557e-15	P07437, P04350, Q13200, P08603, P27816, P07741, P00167, Q9H115, Q92530, P07737, P0DP25, P50502, P22695, P28066, Q9Y6I3, Q9NP97, O75955, Q96GW7, Q13561, P54578, O75368, P28074, P13073, Q04837, P28072, P28070, P21579, P67775, P07237, O95782, P13798, Q16836, P13796, P01210, P40227, Q8IUI8, P33241, P17677, P52565, P52566, P16157, Q9BPU6, P60201, P01011, Q99436, O75781, Q05193, P27348, P14625, Q13449, P63208, O75083, P01009, P55072, Q08188, P63104, Q5VTE0, P63313, P14927, P51991, P14923, Q13630, P07108, P19367, P06576, P52758, Q9Y6H1, P07954, P14618, P0C0L5, Q13228, Q3ZCM7, Q07021, P60709, P31948, P31946, P31944, P01859, Q9Y4E8, P31949, Q13526, P00738, P01024, Q14194, Q14195, P00734, P01023, P84077, Q06830, P40925, Q9BPX5, P40926, P01042, P01040, P60903, P51970, P21333, P47755, P47756, Q9Y3B8, P11413, Q9UH03, Q2VIR3, P60900, P04792, P13611, P01034, P27105, P25788, O75431, P25789, P25786, P25787, Q8WZ42, P27797, Q9NVA2, P68402, P25686, P40121, P01834, P00751, P07900, Q13409, P40123, P08670, P24666, Q9UFN0, P02008, O15240, Q13404, O75347, O75348, Q8TAM6, Q9UGL9, P20674, P54652, Q04760, Q9NTK5, P47929, O95865, Q01469, P20472, P05156, P13637, P55809, P07919, P35326, P35321, P49910, Q01082, P04406, P09936, Q8WW12, Q15102, Q99719, Q9BT78, P02730, Q16623, P61970, P06307, E9PAV3, P12273, Q9C0K3, P61978, Q99497, P47985, P04080, P06702, P31146, Q96FJ2, P04083, P68036, Q9Y3F4, P02749, P17987, P22626, P06703, P13716, Q14894, P11277, P02545, Q15149, P02649, O00764, Q16143, P67936, P31151, P31150, P02647, P02549, Q9BRQ6, P51659, P48539, Q9NZD2, Q5QJ74, P80723, Q14974, P01876, P12955, Q9NZD4, P45880, P04075, Q00796, Q15121, P49006, P09622, P53004, Q99832, P52907, P31040, P22392, P02511, P20774, P17980, P68032, P28482, P02655, P50990, P02656, P50991, Q00610, P02652, P02654, P02671, P60174, P01861, Q16799, P07197, P22061, P02452, Q96IU4, P07196, P07195, P31939, P02724, P99999, P50395, P31930, Q16658, P12036, P68431, P02042, Q14764, P49721, O43301, Q16864, P02776, P30613, P02774, O00533, P02775, P06733, P06454, P14174, P11171, Q96P63, P68371, Q92823, Q16775, Q16774, P68366, Q9UQ80, P13804, P62826, Q9Y6M9, P36542, P36543, P16930, P25325, P30626, P22528, P02787, P02788, Q12860, P05089, Q8WUM4, P22314, P61925, Q99471, P68363, Q96P70, Q9NX63, P60983, Q12765, P60880, Q03164, P38646, P60981, P06748, P21281, Q93045, P09972, P11177, P10606, P16949, P23919, Q9Y5J7, P10809, P06753, Q96G03, Q99962, Q8WVM8, P04632, P17600, P10909, P02792, P48426, Q92777, P02790, Q14847, P62191, Q9UHY7, Q00013, Q16181, P02751, P81605, P02753, Q9UBD9, Q8IXJ6, P25311, P62942, P68871, P05090, Q16555, P21291, P61163, Q9Y2J8, Q13363, P45974, Q9Y2J2, P09960, Q9BWD1, P61266, Q9BRT3, Q13263, P22735, P62805, P02763, P12277, P02768, O43681, P02766, P07858, P06727, P51888, P48594, P62937, P22234, P51884, P32455, P48047, P14136, Q13885, P50213, Q9BS40, P00367, Q13867, P78417, P11137, P43034, P37802, O43175, P23246, P23528, P04216, P23526, Q9BY11, P61769, Q04323, P11142, P61764, P38606, O43488, Q6XQN6, P00568, Q9UJU6, Q00577, P62760, P00352, Q99878, P10515, Q9BSL1, Q8WVV4, Q9UDX3, Q99880, P09493, O14994, P00558, P62258, P55957, Q5T749, P09497, O00410, P09496, P43686, P41222, P04040, Q96JE9, P00492, P00491, Q9UNS2, P09382, Q8NDC0, Q02952, P11021, P11215, P10636, P30101, Q9H299, P37837, Q13835, P35612, P35611, O43399, P42765, P00338, O76070, P61088, Q92686, P20810, P62987, Q15084, P60891, Q9NRV9, Q04917, Q99798, O43598, P55327, P23381, P02794, P02689, Q14574, O14745, P04259, P37840, P02686, P17174, P30153, O14618, Q8N3J6, P10451, P29401, P08133, Q15819, P61604, P13489, P62328, P23297, P10768, P04264, P09651, P36959, P63098, P05026, P06132, P02679, Q9NR56, Q08495, P02675, Q06323, Q15019, P69892, P69891, P05109, P28289, P08123, Q13813, P16452, Q9NRX4, P05413, Q99733, P04179, P62318, P49247, O76003, Q9NUP9, Q14956, Q9BT09, P04271, Q15365, P54920, Q9C0C9, P04279, Q9HC38, P00441, P19827, P30086, P30085, Q9NZR1, P61981, P29218, Q86VP6, P23588, Q9Y639, Q15056, P48507, P62873, P62879, Q15257, Q09666, P48643, P49773, P48506, O43768, P10746, Q86X55, Q16401, Q99623, Q15843, Q9UL46, O14773, Q9NY33, P62081, Q9UN36, P0DMV9, P49368, Q15435, P09543, P30084, P20073, P24752, Q71U36, Q9UHD8, P53597, Q02252, Q9H444, Q9Y230, Q6PUV4, Q14141, O00487, P10412, P16083, Q9Y2T3, Q9NZT1, P54819, P09417, Q08257, O94856, P18859, P08758, O43707, Q15661, P49419, P49418, P19404, Q8WZA0, P18669, P49411, Q15517, P46459, O00499, P0DOY3, O60888, P55795, O00299, P08238, P09211, P16403, P55000, O95197, P10599, P16401, Q9NQP4, O75828, O00154, P63241, P56537, P34932, Q9BW30, Q9H3Q1, Q15404, Q9UMX0, P58546, P43487, P35030, P15374, P20618, P30041, P84243, P19105, O94760, P30044, P35232, O95336, Q969P0, P30048, P30049, P09104, P09105, Q9UPA5, P17066, Q13509, Q14254, P05387, P05386, P63167, P07384, Q9Y2V2, P30040, P12532, O60664, P35908, P40939, P63261, Q9HCY8, Q9UBQ7, Q92597, Q92599, P07355, P09467, Q14624, P15104, P07451, Q08209, Q5VVQ6, P63010, P21796, O94811, Q6B0K9, Q9UNZ2, Q02413, O14558, O00244, P55263, Q9BUF5, P00915, P69905, P15924, Q9Y281, P78371, P26038, Q9UII2, P35579, P54727, P21980, Q05682, P38117, P26447, O14818, P54725, Q08554, O60641, P46821, O14810, P00918, P00505, Q9GZV7, O75223, Q9UD71, P25713, P29966, O14576, P98179, P63027, P20916, Q9UHG2, Q01518, P60660, O94925, Q9Y2Z0, P07203, P15531, P35754, P07339, P25705, Q14103, O00231, O00233	708	14381	16881	1.10752	6.23568e-12	4.79616e-13	8.27116e-12
GOTERM_MF_ALL	GO:0003779~actin binding	55	7.52394	1.67067e-14	Q01082, P02774, P11171, P23528, P07737, P62328, P12273, Q9C0K3, O43707, Q9UJU6, P31146, Q9BPX5, Q9Y281, Q08495, P26038, P21333, P28289, Q8WVV4, O00499, P60983, P11277, P60981, P35579, Q13813, Q15149, P09493, Q05682, P47755, P26447, P06753, P47756, P17600, P67936, Q14847, P13796, P02549, P33241, Q8WZ42, P04075, P49006, Q9NZR1, P40121, P52907, P40123, Q9Y2J2, O75083, P29966, Q8TAM6, P63313, P35612, Q01518, P35611, Q16658, P32455, Q04917	708	397	16881	3.30322	2.03337e-11	1.45239e-12	2.69784e-11
GOTERM_MF_ALL	GO:0005198~structural molecule activity	82	11.2175	3.09699e-14	P04350, P07437, O14745, Q01082, Q71U36, P04259, Q3ZCM7, P02686, P27816, P11137, P60709, P11171, Q99719, P68371, P68366, O14558, P04264, Q9BUF5, P02679, P22528, P15924, P04083, Q96GW7, P02675, P01040, P26038, Q15019, P68363, Q9NX63, P11277, P08123, Q13813, P16452, P09493, Q15149, P02545, P06753, P67936, P46821, P09497, P13611, P02549, P09496, Q16181, Q8WZ42, P16157, P60201, Q16352, Q9GZV7, P02511, Q5T750, P08670, Q09666, Q9Y2J2, Q00610, O95182, P10636, P02671, Q13509, Q13835, P35612, Q9UGL9, P05387, P35611, P05386, P07197, P60660, P02452, P62081, P14923, P07196, P62987, P51888, P51884, P14136, P12036, P35908, P63261, Q13885, P35326, O00231, P35321	708	782	16881	2.50018	3.78207e-11	2.52143e-12	5.01821e-11
GOTERM_MF_ALL	GO:0044822~poly(A) RNA binding	107	14.6375	8.56568e-14	Q01082, P53597, P27816, Q02252, P23246, P10412, P07737, P11142, P61764, Q08257, O43707, P61978, Q99497, P04080, P31146, P68036, Q00577, Q9Y3F4, P49411, P17987, P22626, P55795, Q15149, Q04837, P08238, P16403, P62258, P10599, P16401, P07237, P13798, P63241, O00410, P40227, Q14974, P04075, Q9H3Q1, Q05193, P09382, Q00610, P50991, P55072, P63104, P30101, P35611, P51991, O43399, P42765, P61088, Q9Y2V2, P20810, P50395, Q16658, P52758, P14618, P07355, Q07021, P06733, P31948, P61604, P62328, P55263, Q9UQ80, P62826, P36542, P84077, P09651, Q06830, Q9NR56, P15924, P40926, P22314, P21333, P35579, P06748, P38646, P26447, Q99733, P10809, P62318, O76003, P62191, P04792, Q15365, Q9C0C9, P81605, P27797, P00505, P30086, P61981, P21291, P23588, Q15056, P07900, Q09666, P09960, P98179, Q13263, P62805, O75347, P62081, P15531, P62937, P49368, P25705, Q14103, P20073	708	1196	16881	2.13313	1.04651e-10	6.54066e-12	1.38867e-10
GOTERM_MF_ALL	GO:0003824~catalytic activity	347	47.4692	9.43303e-14	P04350, P07437, P00367, Q13200, O75964, Q13867, P78417, P07741, P00167, P43034, O43175, Q8N183, P23526, Q9BY11, O43181, P07738, P11142, P0DP25, P38606, O43488, Q6XQN6, P00568, P22695, P28066, Q9NP97, P00352, Q13561, P10515, P54578, P28074, P13073, P28072, P28070, O14994, P00558, Q8N573, P67775, P07237, P13798, Q16836, P43686, P52566, Q9BPU6, P41222, P04040, P16152, Q99436, Q05193, P00492, P00491, P63208, P11021, O75380, P55072, Q08188, P63104, Q5VTE0, P30101, Q9H299, O43396, P37837, P14927, P42765, P00338, P61088, Q92686, Q13630, P19367, Q15084, P06576, P60891, P52758, Q16718, Q04917, P14618, P07954, Q99798, O43598, P0C0L5, P02794, Q9NUJ1, P23381, P37840, Q3ZCM7, P17174, P30153, O14618, P31944, P29401, Q15819, P01859, Q13526, Q9Y4E8, Q7L266, P00738, P10768, P01024, Q14194, Q9C002, Q14195, P84077, P00734, Q06830, P36959, P63098, P05026, P06132, P40925, P40926, P51970, P56385, P16452, Q9NRX4, P04179, P11413, Q9Y3B8, P49247, Q2VIR3, O76003, P60900, Q9C0C9, P25788, P25789, P25786, P25787, Q8WZ42, P00441, O75339, P68402, P30085, P29218, P23588, Q9Y639, P01834, Q15056, P00751, P48507, P07900, Q13409, P62873, P62879, P24666, Q15257, Q13404, P48506, P49773, P10746, Q86X55, P08397, O75348, O14773, P14854, Q9NY33, P20674, Q04760, P56556, Q9NTK5, Q8IZ83, P0DMV9, O95865, Q9UI09, P05156, P09543, P13637, P30084, P55809, P07919, P24752, P09936, P04406, Q71U36, Q9UHD8, P53597, Q02252, Q9Y230, Q15102, Q99719, Q9BT78, O00487, P16083, Q9Y2T3, P54819, P12273, P09417, Q08257, P18859, Q15661, P08559, P49419, Q99497, P19404, P47985, Q96FJ2, P68036, P04083, Q9Y3F4, P49411, P18669, P46459, P13716, Q14894, P0DOY3, O00299, O00764, P09211, P10599, Q6UWR7, P31150, O75828, O00154, P51659, P12955, Q00796, P04075, P53004, P09622, P35030, P15374, P30566, P20618, P30041, O94760, P31040, P30043, P22392, P30044, O95336, P30046, P30048, P30049, P68032, P28482, P17980, P50990, P09104, P17066, Q13509, P01861, P60174, P22061, P63167, Q96IU4, P31939, P07195, P07384, P30040, P99999, P50395, P31930, P12532, P40939, Q9UBQ7, P49721, Q16864, P09467, P30613, P15104, P06733, P07451, Q08209, P14174, Q5VVQ6, P68371, Q16775, Q16774, P68366, Q5TDH0, P55263, P13804, P62826, Q9Y6M9, P36542, Q9BUF5, P36543, P32119, P16930, P25325, P30626, P00915, P69905, P02788, P05089, P22314, P61925, Q9UII2, P68363, Q03164, Q12765, P21281, P35579, P09972, P10606, P11177, P21980, P10809, O14818, P23919, Q96G03, P52209, P04632, P17600, P10909, P48426, P15121, O14548, Q92777, P62191, Q9UHY7, Q00013, P00918, P81605, Q8IXJ6, P25311, P62942, P00505, O43678, P68871, Q16555, P05091, O75223, Q9Y2J8, Q13363, P45974, P09960, Q9BWD1, O14576, Q13263, O95182, P22735, P14406, P12277, O43681, O94925, P60660, P07858, P07203, P15531, P62937, P35754, P22234, P48047, P32455, P25705, P07339, P50213, Q13885, O75947	708	6018	16881	1.37481	1.15224e-10	6.77791e-12	1.52889e-10
GOTERM_MF_ALL	GO:0016209~antioxidant activity	23	3.14637	1.26628e-12	P06702, O43396, P69905, P02768, P00441, P78417, P06727, P04040, O14618, P07203, P68871, P30041, P02649, P30044, P25713, P09211, P04179, P10599, P30048, P00738, P32119, Q06830, Q99497	708	81	16881	6.7703	1.54618e-09	8.58987e-11	2.05164e-09
GOTERM_MF_ALL	GO:0032403~protein complex binding	76	10.3967	5.008e-12	P07437, Q01082, O14745, P60709, P43034, P31946, P23528, P04216, P63010, O00487, Q92530, P21796, P11142, P12273, P50502, O43707, P22695, P05026, Q9UJU6, P47985, P31146, Q9BPX5, Q9Y281, P46459, P51970, P21333, P28289, P54578, P60983, O00499, P11277, P60981, P35579, P09493, P08238, P06753, P47756, P62258, P07237, P67936, O95782, Q14956, Q14847, P13796, P54920, P02549, P02751, Q8WZ42, P62942, P27797, P25686, P84243, P40121, Q05193, P07900, P62873, P22392, P62879, P08670, O75083, P29966, P55072, Q13835, P35612, Q8TAM6, P35611, P07858, P15531, P31930, P51884, Q16658, P14136, P68431, P40939, P14618, P20073	708	766	16881	2.36565	6.11476e-09	3.2183e-10	8.11374e-09
GOTERM_MF_ALL	GO:0070003~threonine-type peptidase activity	13	1.77839	5.52073e-12	P25788, P25789, P25786, P25787, Q99436, P28074, P20618, P28072, P28070, O14818, P60900, P49721, P28066	708	21	16881	14.7601	6.74077e-09	3.37038e-10	8.9444e-09
GOTERM_MF_ALL	GO:0004298~threonine-type endopeptidase activity	13	1.77839	5.52073e-12	P25788, P25789, P25786, P25787, Q99436, P28074, P20618, P28072, P28070, O14818, P60900, P49721, P28066	708	21	16881	14.7601	6.74077e-09	3.37038e-10	8.9444e-09
GOTERM_MF_ALL	GO:0015078~hydrogen ion transmembrane transporter activity	26	3.55677	5.56463e-12	Q16864, O75964, P00167, P38606, P30049, P18859, P36542, P36543, Q9C002, P47985, P14406, O75348, P14854, P14927, P20674, P56385, P21281, P13073, P10606, P06576, P31930, P48047, P07919, P25705, O75947, O14548	708	113	16881	5.48605	6.79445e-09	3.23545e-10	9.01563e-09
GOTERM_MF_ALL	GO:0009055~electron carrier activity	26	3.55677	1.86963e-11	P00167, O43175, Q8N183, P05091, P31040, P16083, O43488, P09417, P13804, Q9C002, O75380, P19404, Q9H299, P14406, P14854, P20674, Q13630, P99999, P13073, P35754, P10606, Q9UI09, P38117, P15121, O76003, O14548	708	119	16881	5.20944	2.28281e-08	1.03764e-09	3.02909e-08
GOTERM_MF_ALL	GO:0016787~hydrolase activity	176	24.0766	3.00293e-11	P07437, P04350, Q13200, P09936, Q9UHD8, O75964, Q71U36, Q13867, Q15102, P43034, Q9Y230, P23526, Q9BT78, Q99719, O00487, P07738, Q9Y2T3, P11142, P38606, P12273, O43488, P18859, Q15661, Q99497, P22695, P28066, Q9NP97, Q96FJ2, P04083, P49411, P18669, Q13561, P46459, P54578, P0DOY3, P28074, P28072, P28070, P67775, Q6UWR7, P13798, O00154, P43686, P12955, P52566, Q9BPU6, P04040, P35030, P15374, Q99436, P30041, P20618, Q05193, O94760, O95336, P30049, P17980, P68032, P50990, P11021, P55072, P17066, Q5VTE0, P30101, Q13509, P01861, P42765, P63167, Q96IU4, P31939, P07384, P99999, P06576, P31930, P52758, O43598, P49721, P0C0L5, Q9NUJ1, Q16864, P09467, Q3ZCM7, P30153, Q08209, P07451, Q5VVQ6, P31944, P68371, Q16775, P68366, Q5TDH0, P01859, Q7L266, Q13526, Q9Y4E8, P00738, P10768, P62826, P01024, P36542, Q14194, P00734, Q9BUF5, P36543, P84077, Q14195, P63098, P05026, P16930, P30626, P00915, P02788, P05089, P68363, P56385, Q12765, P21281, P35579, Q9NRX4, P21980, P10809, O14818, P04632, Q9Y3B8, P10909, Q2VIR3, P60900, P62191, Q9UHY7, P00918, P81605, P25788, P25789, Q8IXJ6, P25786, P25787, P25311, O75339, P68402, P29218, P23588, Q16555, Q15056, P01834, Q9Y2J8, P07900, P00751, Q13409, P62873, P62879, Q15257, P24666, P45974, P09960, O14576, P49773, O14773, O75348, O43681, O94925, P60660, Q9NY33, P07858, Q9NTK5, P15531, P0DMV9, O95865, P09543, P05156, P32455, P13637, P48047, P25705, P07339, Q13885, O75947	708	2603	16881	1.61214	3.66657e-08	1.59416e-09	4.86521e-08
GOTERM_MF_ALL	GO:0048306~calcium-dependent protein binding	18	2.46238	1.22658e-10	P07355, P63027, P04083, P06703, Q8WUM4, P60880, Q6PUV4, Q93045, P08133, Q16623, P26447, P21579, P31949, P17600, P23297, P01023, P20073, P04271	708	58	16881	7.39962	1.49765e-07	6.24023e-09	1.98725e-07
GOTERM_MF_ALL	GO:0051015~actin filament binding	26	3.55677	1.98633e-10	Q8WZ42, P23528, O75083, P29966, O43707, Q9UJU6, P31146, Q9BPX5, P35612, Q8TAM6, P35611, Q9Y281, P21333, P28289, O00499, P11277, P60981, P35579, P09493, Q16658, P47756, P06753, P67936, Q14847, P13796, P02549	708	132	16881	4.69639	2.42531e-07	9.70124e-09	3.21817e-07
GOTERM_MF_ALL	GO:0051287~NAD binding	17	2.32558	2.64163e-10	P40925, P00367, P04406, Q8IXJ6, P00338, Q00796, P07195, O43175, P09622, P23526, Q13363, P09417, P40939, Q08257, Q9UBQ7, P50213, Q16836	708	53	16881	7.64783	3.22543e-07	1.24055e-08	4.27986e-07
GOTERM_MF_ALL	GO:0003723~RNA binding	121	16.5527	1.12053e-09	Q01082, P53597, Q02252, P27816, P23246, P10412, P07737, P11142, P61764, Q08257, O43707, P61978, Q99497, P04080, P31146, P68036, P04083, Q00577, Q9Y3F4, P49411, P17987, P22626, Q04837, P55795, Q15149, P08238, P16403, P62258, P10599, P16401, P07237, P13798, P56537, P63241, O00410, P40227, Q14974, P04075, Q9H3Q1, Q05193, P14625, P09382, Q00610, P50991, P55072, P63104, Q5VTE0, P30101, P05387, P35611, P05386, P51991, O43399, P42765, P61088, Q9Y2V2, P20810, P50395, Q16658, P52758, P14618, P07355, Q07021, P06733, P31948, P68371, P61604, P62328, P55263, Q9UQ80, P62826, P36542, P84077, P09651, Q06830, Q9NR56, P15924, P40926, P26038, P22314, P68363, P21333, P35579, P06748, P38646, P26447, P10809, Q99733, P62318, Q2VIR3, O76003, P60900, P62191, P04792, Q15365, Q9C0C9, P81605, P25786, P27797, P00505, P30086, P61981, P21291, P23588, Q15056, P07900, P08670, Q09666, P09960, P98179, Q13263, P62805, O75347, P62081, P15531, P49368, P62937, P09543, P25705, Q14103, P20073	708	1656	16881	1.74217	1.36816e-06	5.06728e-08	1.81543e-06
GOTERM_MF_ALL	GO:0017111~nucleoside-triphosphatase activity	70	9.57592	2.89735e-09	Q16864, P04350, P07437, Q71U36, O75964, Q9UHD8, Q3ZCM7, Q9Y230, Q99719, P68371, P11142, P68366, P38606, Q13526, P18859, P62826, P36542, P84077, Q9BUF5, P36543, P05026, Q9NP97, Q96FJ2, P04083, P49411, Q13561, P46459, P68363, P56385, P21281, P35579, P21980, P10809, P10909, Q2VIR3, P62191, P43686, P52566, P23588, Q05193, Q15056, P07900, P62873, Q13409, P62879, Q15257, P30049, O14576, P17980, P68032, P50990, P11021, P55072, P17066, Q5VTE0, Q13509, O75348, P60660, O43681, P42765, P63167, Q9NTK5, P0DMV9, P06576, P32455, P48047, P13637, P25705, Q13885, O75947	708	779	16881	2.14252	3.53766e-06	1.26345e-07	4.69417e-06
GOTERM_MF_ALL	GO:0050662~coenzyme binding	29	3.96717	3.52531e-09	P24752, P04406, P00367, Q8IXJ6, Q00796, Q02252, P04040, O43175, P09622, P23526, P31040, Q13363, P09417, Q08257, P13804, P48506, P40925, P00338, P07195, Q13630, P07108, Q14894, P11413, P40939, Q9UBQ7, P50213, Q16836, O00154, O75828	708	185	16881	3.73759	4.30439e-06	1.48428e-07	5.71155e-06
GOTERM_MF_ALL	GO:0048037~cofactor binding	36	4.92476	3.785e-09	P24752, P04406, P00367, Q8IXJ6, P17174, P53597, Q00796, Q02252, P00505, P04040, P09622, O43175, P23526, P29401, P31040, Q13363, P09417, Q08257, P13804, P48506, P10746, P40925, P02768, P00338, P07195, Q13630, P07108, Q14894, O00764, P11413, P40939, Q9UBQ7, P50213, Q16836, O75828, O00154	708	273	16881	3.14416	4.62148e-06	1.5405e-07	6.1323e-06
GOTERM_MF_ALL	GO:0044877~macromolecular complex binding	100	13.6799	4.20725e-09	P07437, Q01082, Q9Y230, P43034, P04216, P23528, P23246, Q92530, O00487, P10412, P11142, P12273, P50502, O43707, P22695, Q9UJU6, P47985, P31146, P46459, P54578, O00499, P11277, Q04837, P09493, P02649, P08238, P16403, P62258, P16401, P07237, P67936, O95782, P02647, P13796, P56537, P02549, P63241, P84243, Q05193, P22392, O75083, P11021, P02652, P55072, P10636, Q13835, P35612, P35611, P31930, Q16658, P68431, P40939, P14618, O14745, Q07021, P60709, P31946, P63010, P21796, P62826, P05026, Q9BPX5, Q9Y281, P51970, P21333, P28289, P60983, Q03164, P60981, P35579, P06748, P47756, P06753, P62318, Q14956, Q14847, P54920, P02751, Q8IXJ6, Q8WZ42, P62942, P27797, P25686, P23588, P40121, Q15056, P07900, P62873, P62879, P08670, P29966, Q13263, Q8TAM6, P07858, Q9NTK5, P15531, P51884, P14136, Q14103, P20073	708	1306	16881	1.82567	5.13704e-06	1.65712e-07	6.81642e-06
GOTERM_MF_ALL	GO:0046983~protein dimerization activity	91	12.4487	7.80632e-09	P24752, P30153, Q08209, Q9H444, P43034, Q15102, Q8N3J6, P29401, P02730, Q92530, P08133, Q16623, P12273, P09417, P31949, P23297, O14558, O43707, Q99497, O75955, P31146, P30626, P04083, Q15517, P06703, Q8WUM4, P60903, P21333, Q9UII2, Q03164, Q14894, P35579, P06748, Q99880, P02649, O00764, P08238, P62258, Q9Y5J7, P11413, P07237, O00154, P04271, P02549, P51659, P27105, P02753, Q9UBD9, P00441, P62942, P00505, P68402, P04040, P29218, P84243, O75223, Q05193, P00492, P48507, P07900, P30044, P02511, Q13363, Q15257, P02655, P09382, P11215, P02652, P48506, Q86X55, P62805, Q14254, P35612, P35611, O43399, P02766, P06727, P14923, P07196, P31939, P07108, P30040, P20472, P60891, P52758, P68431, P55809, Q04917, Q9UBQ7, O43598, P55327	708	1160	16881	1.87046	9.53147e-06	2.9786e-07	1.26475e-05
GOTERM_MF_ALL	GO:0005504~fatty acid binding	12	1.64159	1.11676e-08	P02689, P06702, Q01469, P05413, P22392, P02768, P37840, P52758, P52565, P41222, P05109, P02654	708	29	16881	9.86616	1.36355e-05	4.132e-07	1.80932e-05
GOTERM_MF_ALL	GO:0016462~pyrophosphatase activity	71	9.71272	1.26561e-08	Q16864, P04350, P07437, Q71U36, O75964, Q9UHD8, Q3ZCM7, Q9Y230, Q99719, P68371, P11142, P68366, P38606, Q13526, P18859, P62826, P36542, P84077, Q9BUF5, P36543, P05026, Q9NP97, Q96FJ2, P04083, P49411, Q13561, P46459, P68363, P56385, P21281, P35579, P21980, P10809, P10909, Q2VIR3, P62191, P43686, O75339, P52566, P23588, Q05193, Q15056, P07900, P62873, Q13409, P62879, Q15257, P30049, O14576, P17980, P68032, P50990, P11021, P55072, P17066, Q5VTE0, Q13509, O75348, P60660, O43681, P42765, P63167, Q9NTK5, P0DMV9, P06576, P32455, P48047, P13637, P25705, Q13885, O75947	708	824	16881	2.05445	1.5453e-05	4.54504e-07	2.0505e-05
GOTERM_MF_ALL	GO:0055102~lipase inhibitor activity	10	1.36799	1.30505e-08	P07355, P04083, P37840, P02655, Q16143, P02656, P08758, P02647, P02652, P02654	708	18	16881	13.2462	1.59345e-05	4.55275e-07	2.11438e-05
GOTERM_MF_ALL	GO:0016818~hydrolase activity, acting on acid anhydrides, in phosphorus-containing anhydrides	71	9.71272	1.38081e-08	Q16864, P04350, P07437, Q71U36, O75964, Q9UHD8, Q3ZCM7, Q9Y230, Q99719, P68371, P11142, P68366, P38606, Q13526, P18859, P62826, P36542, P84077, Q9BUF5, P36543, P05026, Q9NP97, Q96FJ2, P04083, P49411, Q13561, P46459, P68363, P56385, P21281, P35579, P21980, P10809, P10909, Q2VIR3, P62191, P43686, O75339, P52566, P23588, Q05193, Q15056, P07900, P62873, Q13409, P62879, Q15257, P30049, O14576, P17980, P68032, P50990, P11021, P55072, P17066, Q5VTE0, Q13509, O75348, P60660, O43681, P42765, P63167, Q9NTK5, P0DMV9, P06576, P32455, P48047, P13637, P25705, Q13885, O75947	708	826	16881	2.04948	1.68595e-05	4.68325e-07	2.23713e-05
GOTERM_MF_ALL	GO:0016817~hydrolase activity, acting on acid anhydrides	71	9.71272	1.52576e-08	Q16864, P04350, P07437, Q71U36, O75964, Q9UHD8, Q3ZCM7, Q9Y230, Q99719, P68371, P11142, P68366, P38606, Q13526, P18859, P62826, P36542, P84077, Q9BUF5, P36543, P05026, Q9NP97, Q96FJ2, P04083, P49411, Q13561, P46459, P68363, P56385, P21281, P35579, P21980, P10809, P10909, Q2VIR3, P62191, P43686, O75339, P52566, P23588, Q05193, Q15056, P07900, P62873, Q13409, P62879, Q15257, P30049, O14576, P17980, P68032, P50990, P11021, P55072, P17066, Q5VTE0, Q13509, O75348, P60660, O43681, P42765, P63167, Q9NTK5, P0DMV9, P06576, P32455, P48047, P13637, P25705, Q13885, O75947	708	828	16881	2.04453	1.86294e-05	5.03501e-07	2.47197e-05
GOTERM_MF_ALL	GO:0004857~enzyme inhibitor activity	43	5.88235	1.90603e-08	P07355, Q14624, P37840, P19827, P30086, Q96P63, P61981, P01011, Q92530, P30044, Q9UD71, P25713, P13489, P30048, P01009, P02655, P02656, P08758, P01024, P02652, P01023, O43768, P02654, P04080, Q9UHG2, P04083, P01042, P01040, P02765, P61925, Q9UII2, P54578, P60983, P20810, P06748, P48594, Q16143, Q9BS40, P02647, P04792, P0C0L5, P01034, O00410	708	389	16881	2.63563	2.32723e-05	6.12436e-07	3.08806e-05
GOTERM_MF_ALL	GO:0030234~enzyme regulator activity	80	10.9439	2.8119e-08	P07355, Q13200, Q14624, P37840, P30153, O14618, Q96P63, P04216, O00487, Q92530, P07737, P0DP25, P13489, P08758, P01024, P84077, P01023, Q99497, P05026, Q9UJU6, P04080, P68036, P01042, P02788, P04083, P00352, P01040, P02749, Q06323, P61925, Q15019, Q9UII2, P54578, P60983, P06748, P02649, P08238, P09211, Q16143, P31150, P02647, P04792, P01034, O00410, P02751, P52565, P52566, Q9H3Q1, P19827, P30086, P43487, P25686, P61981, P01011, P48507, P07900, P30044, P25713, Q9UD71, Q15257, P30048, P01009, P02655, P02656, P55072, P02652, O43768, P02654, Q9H299, Q9UL46, Q9UHG2, P05386, P02765, P06727, P20810, P48594, Q15435, P50395, Q9BS40, P0C0L5	708	996	16881	1.91512	3.43327e-05	8.80339e-07	4.55572e-05
GOTERM_MF_ALL	GO:0097367~carbohydrate derivative binding	146	19.9726	3.2709e-08	P07437, P04350, P00367, Q9UHD8, Q71U36, P53597, P08603, P11137, P07741, P43034, Q9Y230, P04216, Q99719, Q14141, Q16623, P61769, P11142, P54819, P38606, P12273, P50502, P00568, Q9C0K3, O43707, P68036, Q96GW7, P02749, P49411, P17987, P46459, P02649, P08238, O00764, O14994, P28070, P00558, Q9NZD2, P43686, P40227, P34932, P17677, Q99832, Q05193, P00491, P22392, P14625, P20774, P01009, P28482, P68032, P30049, P17980, P50990, P09382, P11021, P50991, P11215, P55072, P17066, Q5VTE0, Q13509, P42765, P61088, P19367, P06576, P12532, P60891, P63261, P14618, O43301, Q92599, P23381, P02776, P09467, P30613, Q3ZCM7, P15104, Q07021, P60709, P68371, P08133, P61604, Q16774, P68366, P55263, P62826, P84077, Q14195, Q9BUF5, P05026, P02788, P01042, Q12860, P78371, P22314, P68363, Q15019, P21333, P21281, P38646, P35579, P16452, P21980, P10809, P23919, P17600, Q9UH03, Q2VIR3, P48426, Q92777, Q14956, P62191, P13611, Q16181, P02751, Q9C0C9, P25786, P25311, Q8WZ42, Q9NVA2, P27797, P30086, P30085, Q9GZV7, P61163, P07900, P08670, Q15257, P48643, P48506, P12277, O43681, P07858, P54652, Q9NTK5, P15531, P51888, P0DMV9, P49368, P22234, P32455, P13637, P14136, P25705, Q9BS40, Q13885	708	2241	16881	1.55337	3.99369e-05	9.98442e-07	5.29938e-05
GOTERM_MF_ALL	GO:0061135~endopeptidase regulator activity	27	3.69357	3.41833e-08	P04080, Q9UHG2, Q9UL46, P01042, Q14624, P37840, P01040, P02765, Q06323, P19827, P30086, P54578, Q96P63, P20810, P01011, O00487, Q92530, P48594, P30044, P25713, P30048, P01009, Q9BS40, P01024, P01023, P0C0L5, P01034	708	180	16881	3.57648	4.1737e-05	1.018e-06	5.53824e-05
GOTERM_MF_ALL	GO:0042803~protein homodimerization activity	64	8.75513	3.9652e-08	P24752, Q9H444, P43034, Q8N3J6, P29401, P02730, P08133, Q92530, P09417, P31949, O14558, P23297, O43707, Q99497, P31146, P04083, P06703, Q15517, Q8WUM4, P60903, P21333, Q9UII2, Q03164, Q14894, P06748, P35579, P02649, O00764, Q9Y5J7, P11413, P04271, O00154, P51659, P27105, P00441, P62942, P68402, P00505, P04040, P29218, O75223, P00492, P07900, Q13363, P02511, Q15257, P02655, P09382, P02652, Q86X55, P35612, P35611, O43399, P06727, P14923, P31939, P30040, P20472, P60891, P52758, P55809, Q9UBQ7, O43598, P55327	708	730	16881	2.09036	4.84139e-05	1.15274e-06	6.42424e-05
GOTERM_MF_ALL	GO:0001948~glycoprotein binding	20	2.73598	4.65967e-08	Q12860, P02749, P25311, P27797, P08603, P07858, P11137, P21333, Q16623, P61769, P07900, P08238, P12273, P13637, P08670, P14136, P01009, P09382, P11021, P11215	708	103	16881	4.62975	5.68929e-05	1.32313e-06	7.5494e-05
GOTERM_MF_ALL	GO:0016651~oxidoreductase activity, acting on NAD(P)H	20	2.73598	8.81151e-08	P19404, O43396, P51970, P56556, O43678, P09622, Q8N183, P16152, O43181, P16083, Q9UI09, P10599, P30048, Q08257, Q16718, Q9Y6M9, Q9C002, O75380, O95182, P36959	708	107	16881	4.45668	0.000107583	2.44519e-06	0.00014276
GOTERM_MF_ALL	GO:0061134~peptidase regulator activity	29	3.96717	1.61154e-07	P02751, Q14624, P37840, P19827, P30086, Q96P63, P01011, Q92530, O00487, P30044, P25713, P30048, P01009, P01024, P01023, P55072, P04080, Q9UL46, Q9UHG2, P01042, P01040, P02765, Q06323, P54578, P20810, P48594, Q9BS40, P0C0L5, P01034	708	220	16881	3.14297	0.00019675	4.37264e-06	0.000261095
GOTERM_MF_ALL	GO:0036094~small molecule binding	159	21.751	1.99578e-07	P07437, P04350, P00367, P04406, Q9UHD8, Q71U36, P53597, P07741, Q9Y230, O43175, P23246, P23526, Q99719, Q14141, P07737, P11142, P54819, P38606, P50502, P09417, Q08257, P00568, Q9C0K3, O43707, P68036, P49411, P22626, P17987, P46459, Q14894, P55795, P02649, P08238, O00764, O14994, P00558, Q16836, P02647, O75828, P43686, P40227, P34932, P04075, Q00796, P45880, P41222, P04040, P09622, Q99832, Q05193, P31040, P00492, P00491, P22392, P14625, P28482, P68032, P17980, P30049, P02656, P50990, P11021, P50991, P02652, P55072, P17066, Q5VTE0, Q13509, P37837, P51991, P42765, P00338, P61088, P07195, P19367, P06576, P12532, P60891, P63261, P40939, Q9UBQ7, P14618, O43301, Q92599, P23381, P02689, P09467, P30613, P02774, Q3ZCM7, P15104, P60709, P68371, P08133, P61604, Q16774, P68366, P13804, P55263, P62826, P09651, Q9BUF5, P84077, P05026, P40925, P78371, P22314, P68363, Q15019, P21281, P35579, P38646, P16452, P21980, P10809, P23919, P11413, P17600, Q9UH03, Q2VIR3, P48426, P49247, Q92777, P62191, Q16181, Q9C0C9, P02753, Q8IXJ6, Q8WZ42, Q9NVA2, P30086, P30085, P05090, P23588, P61163, Q15056, P07900, Q13363, Q15257, P48643, P98179, P49773, P48506, P12277, O43681, P06727, P54652, Q9NTK5, P15531, P0DMV9, P49368, P22234, P09543, P32455, P13637, P25705, Q13885, P50213, Q14103	708	2571	16881	1.47455	0.000243655	5.29747e-06	0.000323347
GOTERM_MF_ALL	GO:0016655~oxidoreductase activity, acting on NAD(P)H, quinone or similar compound as acceptor	15	2.05198	2.02069e-07	P19404, P51970, P56556, O43678, Q8N183, P16152, O43181, P16083, Q9UI09, Q08257, Q16718, Q9Y6M9, O75380, Q9C002, O95182	708	62	16881	5.76852	0.000246696	5.24948e-06	0.000327383
GOTERM_MF_ALL	GO:0008289~lipid binding	57	7.79754	3.33315e-07	P02689, P07355, Q01082, P37840, P02774, P11171, P23528, P04216, P08133, Q9BY11, P07737, P11142, Q9UNZ2, P08758, P49418, Q9Y6I3, P06702, P04083, P02749, P60903, P05109, P11277, P06748, Q9UDX3, P05413, P02649, P28070, P10809, P21579, Q99962, O60641, P02647, Q9NZD2, P02753, P25786, P17677, P52565, P41222, P30086, P00505, P05090, P22392, P02655, P02656, P55072, P02652, P02654, P63027, P02768, Q92686, P54652, P06727, P07108, Q01469, P13637, P52758, P20073	708	656	16881	2.07174	0.000406895	8.47867e-06	0.000540022
GOTERM_MF_ALL	GO:0016616~oxidoreductase activity, acting on the CH-OH group of donors, NAD or NADP as acceptor	20	2.73598	3.7884e-07	P51659, P40925, P40926, P00338, Q00796, P00167, Q13630, P07195, O43175, P16152, Q13363, O43488, P52209, P11413, P40939, Q9UBQ7, P15121, P50213, Q16836, O75828	708	117	16881	4.07576	0.000462457	9.44004e-06	0.00061378
GOTERM_MF_ALL	GO:0005344~oxygen transporter activity	8	1.09439	5.82216e-07	Q6B0K9, P69905, P02008, P69892, P69891, P02042, P09105, P68871	708	14	16881	13.6247	0.000710634	1.42176e-05	0.000943278
GOTERM_MF_ALL	GO:0044769~ATPase activity, coupled to transmembrane movement of ions, rotational mechanism	11	1.50479	8.19644e-07	Q16864, P06576, O75964, P38606, P48047, P30049, P25705, O75947, P36542, P36543, P21281	708	34	16881	7.71398	0.00100028	1.9623e-05	0.00132794
GOTERM_MF_ALL	GO:0004866~endopeptidase inhibitor activity	24	3.28317	1.04707e-06	P04080, Q9UHG2, P01042, Q14624, P01040, P37840, P02765, P19827, P30086, P54578, Q96P63, P20810, P01011, Q92530, P48594, P30044, P25713, P30048, P01009, Q9BS40, P01024, P01023, P0C0L5, P01034	708	174	16881	3.28872	0.00127765	2.45856e-05	0.0016964
GOTERM_MF_ALL	GO:0051087~chaperone binding	16	2.18878	1.14548e-06	O75347, P02675, P02768, P00441, P27797, P31948, P25686, P30040, P61604, Q9Y5J7, P10809, P13637, P50502, P10909, P11021, Q9NQP4	708	81	16881	4.70977	0.00139766	2.6389e-05	0.00185585
GOTERM_MF_ALL	GO:0016836~hydro-lyase activity	13	1.77839	1.17203e-06	P51659, P00915, P13716, P06733, P07451, P30084, P40939, P07954, P09104, Q99798, Q99497, P10746, P00918	708	52	16881	5.96081	0.00143002	2.65005e-05	0.00189885
GOTERM_MF_ALL	GO:0031625~ubiquitin protein ligase binding	32	4.37756	1.38995e-06	P07437, Q9C0C9, P09936, P27797, Q5VVQ6, P25686, Q15819, P30041, P11142, Q04323, Q9UQ80, P11021, Q13404, P55072, Q13263, P63104, Q15843, P60174, P68036, P12277, P78371, P17987, P61088, P68363, P38646, P0DMV9, P31930, P10809, P62258, P63261, P10909, P55957	708	287	16881	2.65848	0.0016957	3.08565e-05	0.00225192
GOTERM_MF_ALL	GO:0031406~carboxylic acid binding	23	3.14637	1.39276e-06	P02689, P06702, P00367, P02768, P37840, P15104, P52565, P17174, P41222, P05109, P00505, P31946, O95865, O94760, Q01469, P22392, P05413, P62258, P52758, Q13526, Q9UBQ7, P48506, P02654	708	164	16881	3.34387	0.00169912	3.03667e-05	0.00225647
GOTERM_MF_ALL	GO:0098772~molecular function regulator	96	13.1327	1.43065e-06	P07355, Q13200, O14745, Q01082, Q14624, P37840, P30153, P13591, O14618, Q96P63, P04216, O00487, Q92530, P07737, Q16623, P0DP25, P13489, P08758, P01024, P84077, P01023, Q99497, P05026, Q9UJU6, P49418, P04080, P30626, P68036, P04083, P02788, P01042, P00352, P02749, P01040, P61925, Q06323, Q15019, P21333, Q9UII2, P54578, P60983, P11277, P06748, Q13813, Q9NRX4, P02649, P08238, P62258, P09211, Q16143, P31150, P02647, P04792, P02549, P01034, O00410, P02751, P52565, P62942, P52566, Q9H3Q1, P19827, P30086, P43487, P25686, P61981, P01011, P48507, P07900, P30044, Q9UD71, P25713, P62879, Q15257, P30048, P01009, P02655, P02656, P02652, P55072, O43768, P02654, Q9H299, Q9UL46, Q9UHG2, P05386, P02765, P06727, P07196, P20810, P48594, Q15435, P50395, Q04917, Q9BS40, P0C0L5	708	1397	16881	1.63847	0.0017453	3.06455e-05	0.00231785
GOTERM_MF_ALL	GO:0044389~ubiquitin-like protein ligase binding	32	4.37756	2.01702e-06	P07437, Q9C0C9, P09936, P27797, Q5VVQ6, P25686, Q15819, P30041, P11142, Q04323, Q9UQ80, P11021, Q13404, P55072, Q13263, P63104, Q15843, P60174, P68036, P12277, P78371, P17987, P61088, P68363, P38646, P0DMV9, P31930, P10809, P62258, P63261, P10909, P55957	708	292	16881	2.61296	0.00245975	4.24608e-05	0.00326784
GOTERM_MF_ALL	GO:0004175~endopeptidase activity	45	6.15595	2.22395e-06	P25788, Q13200, P09936, P25789, P25786, P25787, Q13867, P31944, P35030, Q99436, P20618, P01834, P00751, Q5TDH0, P12273, P45974, P01859, Q9Y4E8, P00738, Q15661, P01024, P00734, P22695, P28066, P30101, P30626, P01861, P02788, O14773, P07858, P54578, P07384, P0DOY3, P28074, P28072, P31930, P28070, O14818, P05156, P04632, P07339, P60900, P13798, P49721, P0C0L5	708	495	16881	2.16757	0.00271176	4.60234e-05	0.00360309
GOTERM_MF_ALL	GO:1901265~nucleoside phosphate binding	145	19.8358	2.5175e-06	P07437, P04350, P00367, P04406, Q9UHD8, Q71U36, P53597, P07741, Q9Y230, O43175, P23246, P23526, Q99719, Q14141, P07737, P11142, P54819, P38606, P50502, P09417, Q08257, P00568, Q9C0K3, P68036, P49411, P22626, P46459, P17987, Q14894, P55795, P08238, O00764, O14994, P00558, Q16836, O75828, P43686, P40227, P34932, Q00796, P45880, P04040, P09622, Q99832, Q05193, P31040, P00492, P22392, P14625, P28482, P68032, P17980, P30049, P50990, P11021, P50991, P55072, P17066, Q5VTE0, Q13509, P51991, P42765, P00338, P61088, P07195, P19367, P06576, P12532, P60891, P63261, P40939, Q9UBQ7, P14618, O43301, Q92599, P23381, P09467, P30613, Q3ZCM7, P15104, P60709, P68371, P08133, P61604, Q16774, P68366, P13804, P55263, P62826, P09651, P84077, Q9BUF5, P05026, P40925, P78371, P22314, P68363, Q15019, P21281, P35579, P38646, P16452, P21980, P10809, P23919, P11413, P17600, Q9UH03, Q2VIR3, P48426, Q92777, P60900, P62191, Q16181, Q9C0C9, Q8IXJ6, Q8WZ42, Q9NVA2, P30086, P30085, P23588, P61163, Q15056, P07900, Q13363, Q15257, P48643, P98179, P49773, P48506, P12277, O43681, P54652, Q9NTK5, P15531, P0DMV9, P49368, P22234, P09543, P32455, P13637, P25705, Q13885, P50213, Q14103	708	2390	16881	1.44656	0.00306916	5.123e-05	0.00407868
GOTERM_MF_ALL	GO:0030414~peptidase inhibitor activity	24	3.28317	2.53232e-06	P04080, Q9UHG2, P01042, Q14624, P01040, P37840, P02765, P19827, P30086, P54578, Q96P63, P20810, P01011, Q92530, P48594, P30044, P25713, P30048, P01009, Q9BS40, P01024, P01023, P0C0L5, P01034	708	183	16881	3.12698	0.0030872	5.06868e-05	0.00410269
GOTERM_MF_ALL	GO:0019829~cation-transporting ATPase activity	14	1.91518	2.8715e-06	Q16864, O75348, O75964, P21281, P06576, P38606, P48047, P13637, P30049, P25705, O75947, P36542, P36543, P05026	708	66	16881	5.05765	0.00349997	5.65485e-05	0.00465219
GOTERM_MF_ALL	GO:0050136~NADH dehydrogenase (quinone) activity	12	1.64159	3.52314e-06	P19404, O43181, Q9UI09, P51970, Q16718, Q9Y6M9, P56556, O43678, Q8N183, Q9C002, O75380, O95182	708	48	16881	5.96081	0.00429253	6.82797e-05	0.0057079
GOTERM_MF_ALL	GO:0008137~NADH dehydrogenase (ubiquinone) activity	12	1.64159	3.52314e-06	P19404, O43181, Q9UI09, P51970, Q16718, Q9Y6M9, P56556, O43678, Q8N183, Q9C002, O75380, O95182	708	48	16881	5.96081	0.00429253	6.82797e-05	0.0057079
GOTERM_MF_ALL	GO:0003954~NADH dehydrogenase activity	12	1.64159	3.52314e-06	P19404, O43181, Q9UI09, P51970, Q16718, Q9Y6M9, P56556, O43678, Q8N183, Q9C002, O75380, O95182	708	48	16881	5.96081	0.00429253	6.82797e-05	0.0057079
GOTERM_MF_ALL	GO:0000166~nucleotide binding	144	19.699	3.84255e-06	P07437, P04350, P00367, P04406, Q9UHD8, Q71U36, P53597, P07741, Q9Y230, O43175, P23246, P23526, Q99719, Q14141, P07737, P11142, P54819, P38606, P50502, P09417, Q08257, P00568, Q9C0K3, P68036, P49411, P22626, P46459, P17987, Q14894, P55795, P08238, O00764, O14994, P00558, Q16836, O75828, P43686, P40227, P34932, Q00796, P45880, P04040, P09622, Q99832, Q05193, P31040, P00492, P22392, P14625, P28482, P68032, P17980, P30049, P50990, P11021, P50991, P55072, P17066, Q5VTE0, Q13509, P51991, P42765, P00338, P61088, P07195, P19367, P06576, P12532, P60891, P63261, P40939, Q9UBQ7, P14618, O43301, Q92599, P23381, P09467, P30613, Q3ZCM7, P15104, P60709, P68371, P08133, P61604, Q16774, P68366, P13804, P55263, P62826, P09651, P84077, Q9BUF5, P05026, P40925, P78371, P22314, P68363, Q15019, P21281, P35579, P38646, P16452, P21980, P10809, P23919, P11413, P17600, Q9UH03, Q2VIR3, P48426, Q92777, P62191, Q16181, Q9C0C9, Q8IXJ6, Q8WZ42, Q9NVA2, P30086, P30085, P23588, P61163, Q15056, P07900, Q13363, Q15257, P48643, P98179, P49773, P48506, P12277, O43681, P54652, Q9NTK5, P15531, P0DMV9, P49368, P22234, P09543, P32455, P13637, P25705, Q13885, P50213, Q14103	708	2389	16881	1.43718	0.00468078	7.33062e-05	0.00622536
GOTERM_MF_ALL	GO:0016614~oxidoreductase activity, acting on CH-OH group of donors	20	2.73598	4.39219e-06	P51659, P40925, P40926, P00338, Q00796, P00167, Q13630, P07195, O43175, P16152, Q13363, O43488, P52209, P11413, P40939, Q9UBQ7, P15121, P50213, Q16836, O75828	708	137	16881	3.48076	0.00534852	8.25024e-05	0.00711581
GOTERM_MF_ALL	GO:0051920~peroxiredoxin activity	6	0.820793	6.40437e-06	P30041, P30044, P30048, P32119, Q99497, Q06830	708	8	16881	17.8824	0.00778926	0.000118474	0.0103756
GOTERM_MF_ALL	GO:0030507~spectrin binding	9	1.23119	7.26455e-06	P62873, P35612, Q08495, P35611, Q13561, P32455, O14576, P16157, P11171	708	26	16881	8.25342	0.00883083	0.00013238	0.0117691
GOTERM_MF_ALL	GO:0005102~receptor binding	96	13.1327	9.81711e-06	P02776, P07437, P09936, O14745, P02775, Q07021, P14174, Q8N3J6, P04216, P10451, P68371, P07737, P11142, P06307, P01859, Q9Y4E8, P62826, O43707, P01024, P00734, P01023, Q99497, O75955, P02679, P30626, P06702, P02787, P01042, P04083, Q9Y3F4, P02675, Q08495, P46459, P26038, Q8WUM4, P21333, P05109, P60983, P0DOY3, P02649, P08238, P26447, P21579, P55000, P67775, P07237, P31151, P55957, Q14956, P02647, Q9BT09, P04271, P01210, P51659, P02751, Q9UBD9, P01876, P62942, P27797, P04040, P61981, O75781, Q9Y639, P01834, Q9Y2J8, Q05193, P07900, P62873, P30044, P35232, P14625, Q9UD71, Q15257, P20774, P02656, O15240, P02652, P55072, O43768, Q99623, P02671, P20916, Q9H299, P01861, Q14254, Q9UHG2, P02766, P07108, P0DMV9, P06576, P13637, P14136, Q9HCY8, P25705, Q04917, P20073	708	1462	16881	1.56563	0.0119152	0.00017626	0.0159041
GOTERM_MF_ALL	GO:0016620~oxidoreductase activity, acting on the aldehyde or oxo group of donors, NAD or NADP as acceptor	10	1.36799	1.28197e-05	P04406, P11177, P00352, P10515, Q02252, P09622, P08559, P49419, Q8IZ83, P05091	708	36	16881	6.62312	0.0155311	0.000226829	0.020768
GOTERM_MF_ALL	GO:0016829~lyase activity	23	3.14637	1.44651e-05	P24752, P06132, P51659, P00915, P13716, P15104, P17174, P06733, P04075, P07451, Q04760, P30566, P09972, P22234, P30046, P30084, P40939, P09104, P07954, Q99798, P00918, Q99497, P10746	708	189	16881	2.90156	0.017507	0.000252283	0.0234332
GOTERM_MF_ALL	GO:0016903~oxidoreductase activity, acting on the aldehyde or oxo group of donors	11	1.50479	1.61619e-05	P04406, P11177, P00352, P10515, P15121, Q02252, P09622, P08559, P49419, Q8IZ83, P05091	708	46	16881	5.70164	0.0195404	0.000277903	0.0261817
GOTERM_MF_ALL	GO:0036442~hydrogen-exporting ATPase activity	9	1.23119	1.78514e-05	Q16864, P06576, O75348, P38606, P30049, P25705, P36542, P36543, P21281	708	29	16881	7.39962	0.0215609	0.000302686	0.0289181
GOTERM_MF_ALL	GO:0042625~ATPase coupled ion transmembrane transporter activity	14	1.91518	1.94994e-05	Q16864, O75348, O75964, P21281, P06576, P38606, P48047, P13637, P30049, P25705, O75947, P36542, P36543, P05026	708	78	16881	4.27955	0.0235278	0.000326098	0.0315874
GOTERM_MF_ALL	GO:0016684~oxidoreductase activity, acting on peroxide as acceptor	11	1.50479	1.97674e-05	P30041, P69905, P30044, P09211, P30048, P04040, P07203, P32119, P68871, Q99497, Q06830	708	47	16881	5.58033	0.0238473	0.000326113	0.0320216
GOTERM_MF_ALL	GO:0008233~peptidase activity	56	7.66074	2.02177e-05	P09936, Q13200, Q13867, Q5VVQ6, P31944, Q9BT78, O00487, Q5TDH0, P12273, P01859, Q9Y4E8, Q7L266, P00738, Q15661, P01024, P00734, Q99497, P22695, P28066, P30626, P02788, P54578, Q12765, P0DOY3, P28074, P28072, P28070, O14818, P04632, P60900, P13798, P25788, P81605, P25789, P25786, P25787, P12955, P35030, P15374, Q99436, P20618, P01834, P00751, P45974, P09960, P30101, P01861, O14773, Q9NY33, P07858, P07384, P31930, P05156, P07339, P49721, P0C0L5	708	733	16881	1.82158	0.0243838	0.000329093	0.0327508
GOTERM_MF_ALL	GO:0002020~protease binding	17	2.32558	2.94678e-05	P07355, O75955, P04080, P02751, P30626, Q14254, P01040, Q8WZ42, O00533, P02686, P48594, P54725, P01009, P55072, P01023, Q99497, P01034	708	117	16881	3.4644	0.0353411	0.000473319	0.0477318
GOTERM_MF_ALL	GO:0070011~peptidase activity, acting on L-amino acid peptides	54	7.38714	3.05236e-05	P09936, Q13200, Q13867, Q5VVQ6, P31944, Q9BT78, O00487, Q5TDH0, P12273, P01859, Q9Y4E8, Q7L266, P00738, Q15661, P01024, P00734, P22695, P28066, P30626, P02788, P54578, Q12765, P0DOY3, P28074, P28072, P28070, O14818, P04632, P13798, P60900, P25788, P25789, P25786, P25787, P12955, P35030, P15374, Q99436, P20618, P01834, P00751, P45974, P09960, P30101, P01861, O14773, Q9NY33, P07858, P07384, P31930, P05156, P07339, P49721, P0C0L5	708	708	16881	1.81855	0.036584	0.000483908	0.0494416
GOTERM_MF_ALL	GO:0060228~phosphatidylcholine-sterol O-acyltransferase activator activity	5	0.683995	4.27781e-05	P02649, P06727, P02647, P02652, P02654	708	6	16881	19.8694	0.0508925	0.000669433	0.0692848
GOTERM_MF_ALL	GO:0046933~proton-transporting ATP synthase activity, rotational mechanism	7	0.957592	4.39846e-05	P06576, O75964, P48047, P30049, P25705, O75947, P36542	708	17	16881	9.8178	0.0522897	0.000679597	0.0712382
GOTERM_MF_ALL	GO:0016835~carbon-oxygen lyase activity	13	1.77839	4.66644e-05	P51659, P00915, P13716, P06733, P07451, P30084, P40939, P07954, P09104, Q99798, Q99497, P10746, P00918	708	73	16881	4.24605	0.0553857	0.000711979	0.075577
GOTERM_MF_ALL	GO:0033293~monocarboxylic acid binding	12	1.64159	5.42101e-05	P02689, P06702, Q01469, P05413, P22392, P02768, P37840, P52758, P52565, P41222, P05109, P02654	708	63	16881	4.54157	0.0640491	0.000816855	0.0877927
GOTERM_MF_ALL	GO:0017075~syntaxin-1 binding	7	0.957592	6.3647e-05	P63027, P61764, P21579, P46459, P60880, Q6PUV4, O14810	708	18	16881	9.27236	0.0747723	0.0009473	0.103068
GOTERM_MF_ALL	GO:0004601~peroxidase activity	10	1.36799	7.15145e-05	P30041, P69905, P30044, P09211, P30048, P04040, P07203, P32119, P68871, Q06830	708	44	16881	5.41891	0.0836183	0.00105152	0.115802
GOTERM_MF_ALL	GO:0046961~proton-transporting ATPase activity, rotational mechanism	8	1.09439	7.18361e-05	Q16864, P06576, P38606, P30049, P25705, P36542, P36543, P21281	708	26	16881	7.33638	0.0839781	0.00104368	0.116322
GOTERM_MF_ALL	GO:0016887~ATPase activity	37	5.06156	9.9765e-05	Q16864, P43686, O75964, Q9Y230, P11142, P07900, P38606, Q15257, P17980, P68032, P30049, P18859, P50990, P11021, P36542, P36543, P55072, P17066, P05026, P04083, O75348, P46459, O43681, P60660, P56385, Q9NTK5, P35579, P21281, P0DMV9, P06576, P10809, P48047, P13637, P10909, P25705, O75947, P62191	708	439	16881	2.00957	0.114692	0.00143214	0.161513
GOTERM_MF_ALL	GO:0004859~phospholipase inhibitor activity	6	0.820793	0.000123494	P07355, P04083, P37840, Q16143, P08758, P02654	708	13	16881	11.0046	0.139976	0.00175189	0.199892
GOTERM_MF_ALL	GO:0044548~S100 protein binding	6	0.820793	0.000123494	P07355, P06703, Q09666, P31949, P23297, P04271	708	13	16881	11.0046	0.139976	0.00175189	0.199892
GOTERM_MF_ALL	GO:0030674~protein binding, bridging	19	2.59918	0.000155008	P02671, P02679, P22528, P04083, P15924, P02675, P01040, P16157, P07196, P63010, O75368, P08123, Q16623, Q16658, P50502, P12036, O95782, Q14847, P35321	708	162	16881	2.79643	0.172445	0.00217326	0.250842
GOTERM_MF_ALL	GO:0005525~GTP binding	33	4.51436	0.000175832	P07437, P04350, P00367, Q71U36, Q9UHD8, Q3ZCM7, P53597, Q9NVA2, P68371, Q99719, Q14141, P08133, Q05193, P07900, P68366, P62826, Q9BUF5, P84077, Q5VTE0, Q13509, P49411, Q15019, P68363, Q9NTK5, P15531, P21980, P08238, P32455, Q9UH03, Q2VIR3, Q13885, Q92599, Q16181	708	384	16881	2.04903	0.193224	0.00243691	0.284495
GOTERM_MF_ALL	GO:0019900~kinase binding	45	6.15595	0.000190823	Q8WZ42, Q07021, P30086, Q9UMX0, P04216, P61981, Q16555, P21796, Q05193, Q16623, P07900, P0DP25, P61764, P30048, Q13526, P28482, P61266, P29966, Q00610, P49773, Q99497, P63104, P10636, P20916, P15924, P18669, P46459, P26038, P61925, P00338, P21333, P14923, P07195, P06748, P15531, P08238, P09211, P14136, P12036, P17600, O95782, O76003, Q14764, O60641, P04792	708	595	16881	1.80327	0.20786	0.00261475	0.308716
GOTERM_MF_ALL	GO:0016676~oxidoreductase activity, acting on a heme group of donors, oxygen as acceptor	8	1.09439	0.000192106	P13073, P14406, P10606, P14854, P20674, P00167, O14548, Q9C002	708	30	16881	6.35819	0.2091	0.00260309	0.310788
GOTERM_MF_ALL	GO:0015002~heme-copper terminal oxidase activity	8	1.09439	0.000192106	P13073, P14406, P10606, P14854, P20674, P00167, O14548, Q9C002	708	30	16881	6.35819	0.2091	0.00260309	0.310788
GOTERM_MF_ALL	GO:0004129~cytochrome-c oxidase activity	8	1.09439	0.000192106	P13073, P14406, P10606, P14854, P20674, P00167, O14548, Q9C002	708	30	16881	6.35819	0.2091	0.00260309	0.310788
GOTERM_MF_ALL	GO:0019825~oxygen binding	10	1.36799	0.000201952	Q6B0K9, P69905, P02768, P04179, P02008, P69892, P69891, P02042, P09105, P68871	708	50	16881	4.76864	0.218553	0.00270631	0.326693
GOTERM_MF_ALL	GO:0032561~guanyl ribonucleotide binding	34	4.65116	0.000212725	P07437, P04350, P00367, Q71U36, Q9UHD8, Q3ZCM7, P53597, Q9NVA2, P68371, Q99719, Q14141, P08133, Q05193, P07900, P68366, P62826, Q9BUF5, P84077, Q5VTE0, Q13509, P49411, Q15019, P68363, Q9NTK5, P15531, P21980, P08238, P60891, P32455, Q9UH03, Q2VIR3, Q13885, Q92599, Q16181	708	405	16881	2.00165	0.228767	0.00281955	0.344092
GOTERM_MF_ALL	GO:0019001~guanyl nucleotide binding	34	4.65116	0.000220786	P07437, P04350, P00367, Q71U36, Q9UHD8, Q3ZCM7, P53597, Q9NVA2, P68371, Q99719, Q14141, P08133, Q05193, P07900, P68366, P62826, Q9BUF5, P84077, Q5VTE0, Q13509, P49411, Q15019, P68363, Q9NTK5, P15531, P21980, P08238, P60891, P32455, Q9UH03, Q2VIR3, Q13885, Q92599, Q16181	708	406	16881	1.99672	0.236323	0.00289483	0.357109
GOTERM_MF_ALL	GO:0015036~disulfide oxidoreductase activity	8	1.09439	0.000239252	O43396, P30101, Q9H299, P35754, P10599, P78417, O76003, O14618	708	31	16881	6.15309	0.253352	0.00310328	0.386922
GOTERM_MF_ALL	GO:0016675~oxidoreductase activity, acting on a heme group of donors	8	1.09439	0.000239252	P13073, P14406, P10606, P14854, P20674, P00167, O14548, Q9C002	708	31	16881	6.15309	0.253352	0.00310328	0.386922
GOTERM_MF_ALL	GO:0001882~nucleoside binding	109	14.9111	0.000252687	P04350, P07437, P00367, Q71U36, Q9UHD8, P53597, P07741, Q9Y230, Q99719, Q14141, P11142, P54819, P38606, P00568, Q9C0K3, O43707, P68036, P49411, P46459, P17987, O00764, P08238, O14994, P00558, P43686, P34932, P40227, Q99832, Q05193, P00491, P22392, P14625, P68032, P17980, P30049, P28482, P50990, P11021, P50991, P55072, P17066, Q5VTE0, Q13509, P42765, P61088, P19367, P06576, P12532, P60891, P63261, P14618, O43301, Q92599, P23381, P09467, P30613, Q3ZCM7, P15104, P60709, P68371, P08133, P61604, Q16774, P68366, P55263, P62826, P84077, Q9BUF5, P05026, P78371, P22314, P68363, Q15019, P35579, P38646, P21281, P16452, P21980, P23919, P10809, P17600, Q9UH03, Q2VIR3, P48426, Q92777, P62191, Q16181, Q9C0C9, Q8WZ42, Q9NVA2, P30086, P30085, P61163, P07900, Q15257, P48643, P48506, P12277, O43681, P54652, Q9NTK5, P15531, P0DMV9, P49368, P22234, P32455, P13637, P25705, Q13885	708	1860	16881	1.39726	0.265504	0.00324284	0.408608
GOTERM_MF_ALL	GO:0044325~ion channel binding	15	2.05198	0.00026559	P30626, P60903, P62942, P21333, P21796, Q9Y639, Q16623, P0DP25, Q9NRX4, P27348, P07900, P08238, P62258, Q04917, O43707	708	113	16881	3.16503	0.276988	0.00337273	0.429431
GOTERM_MF_ALL	GO:0016667~oxidoreductase activity, acting on a sulfur group of donors	10	1.36799	0.000275225	O43396, P30101, Q9H299, P35754, P10599, P30048, P78417, O76003, O14618, P09622	708	52	16881	4.58523	0.285446	0.00345891	0.444977
GOTERM_MF_ALL	GO:0015631~tubulin binding	27	3.69357	0.000280146	P04406, Q8IXJ6, P37840, Q9BW30, P04075, P11137, P27816, Q9BPU6, P43034, Q16555, Q96JE9, Q05193, O94811, P02511, P48643, O14576, P10636, O75347, P06702, P07197, P05109, Q93045, P15531, P16949, P12036, Q92597, P46821	708	294	16881	2.18968	0.289727	0.0034848	0.452916
GOTERM_MF_ALL	GO:0017076~purine nucleotide binding	110	15.0479	0.000339235	P04350, P07437, P00367, Q71U36, Q9UHD8, P53597, P07741, Q9Y230, Q99719, P23526, Q14141, P07737, P11142, P54819, P38606, P50502, P00568, Q9C0K3, P68036, P49411, P46459, P17987, O00764, P08238, O14994, P00558, P43686, P34932, P40227, Q99832, Q05193, P22392, P14625, P68032, P17980, P30049, P28482, P50990, P11021, P50991, P55072, P17066, Q5VTE0, Q13509, P42765, P61088, P19367, P06576, P12532, P60891, P63261, P14618, O43301, Q92599, P23381, P09467, P30613, Q3ZCM7, P15104, P60709, P68371, P08133, P61604, Q16774, P68366, P55263, P62826, P84077, Q9BUF5, P05026, P78371, P22314, P68363, Q15019, P21281, P35579, P38646, P16452, P21980, P23919, P10809, P17600, Q9UH03, Q2VIR3, P48426, Q92777, P62191, Q16181, Q9C0C9, Q8WZ42, Q9NVA2, P30086, P30085, P61163, P07900, Q15257, P48643, P48506, P12277, O43681, P54652, Q9NTK5, P15531, P0DMV9, P49368, P22234, P32455, P13637, P25705, Q13885	708	1897	16881	1.38258	0.339181	0.00417586	0.548199
GOTERM_MF_ALL	GO:0003924~GTPase activity	23	3.14637	0.000349236	Q5VTE0, Q13509, P04350, P07437, Q9UHD8, Q71U36, P49411, Q3ZCM7, P52566, P68363, Q99719, P68371, Q05193, P21980, P62873, P68366, P62879, P32455, Q2VIR3, P62826, Q13885, Q9BUF5, P84077	708	234	16881	2.34356	0.347205	0.00425583	0.564318
GOTERM_MF_ALL	GO:0043168~anion binding	26	3.55677	0.00037027	P02689, P00367, P37840, P15104, P52565, P17174, P41222, P00505, P31946, O94760, P22392, P00491, Q13526, P48506, P02654, P06702, P02768, Q92686, P05109, O95865, Q01469, P05413, O00764, P62258, P52758, Q9UBQ7	708	283	16881	2.19054	0.363762	0.00446706	0.598211
GOTERM_MF_ALL	GO:0023026~MHC class II protein complex binding	6	0.820793	0.000377405	P07900, P11142, P08238, P62258, P14618, P05026	708	16	16881	8.94121	0.369283	0.00450841	0.609704
GOTERM_MF_ALL	GO:0005516~calmodulin binding	20	2.73598	0.00037781	P63027, P48539, Q01082, P35612, P17677, P35611, Q8WZ42, Q92686, P11137, Q08209, Q9UII2, P49006, P11171, P35579, Q13813, Q96JE9, Q05682, P21579, P29966, P63098	708	189	16881	2.52309	0.369595	0.00446953	0.610357
GOTERM_MF_ALL	GO:0032550~purine ribonucleoside binding	107	14.6375	0.000473763	P04350, P07437, P00367, Q71U36, Q9UHD8, P53597, P07741, Q9Y230, Q99719, Q14141, P11142, P54819, P38606, P00568, Q9C0K3, P68036, P49411, P46459, P17987, O14994, O00764, P08238, P00558, P43686, P34932, P40227, Q99832, Q05193, P22392, P14625, P68032, P17980, P30049, P28482, P50990, P11021, P50991, P55072, P17066, Q5VTE0, Q13509, P42765, P61088, P19367, P06576, P12532, P60891, P63261, P14618, O43301, Q92599, P23381, P09467, P30613, Q3ZCM7, P15104, P60709, P68371, P08133, P61604, Q16774, P68366, P55263, P62826, P84077, Q9BUF5, P05026, P78371, P22314, P68363, Q15019, P35579, P38646, P21281, P16452, P21980, P23919, P10809, P17600, Q9UH03, Q2VIR3, P48426, Q92777, P62191, Q16181, Q9C0C9, Q8WZ42, Q9NVA2, P30086, P30085, P61163, P07900, Q15257, P48643, P48506, P12277, O43681, P54652, Q9NTK5, P15531, P0DMV9, P49368, P22234, P32455, P13637, P25705, Q13885	708	1850	16881	1.37904	0.439318	0.00554804	0.764814
GOTERM_MF_ALL	GO:0004869~cysteine-type endopeptidase inhibitor activity	10	1.36799	0.000488255	P04080, P01042, P30044, P25713, P01040, P37840, P02765, P30048, P20810, P01034	708	56	16881	4.25772	0.449157	0.005663	0.788122
GOTERM_MF_ALL	GO:0032549~ribonucleoside binding	107	14.6375	0.000492829	P04350, P07437, P00367, Q71U36, Q9UHD8, P53597, P07741, Q9Y230, Q99719, Q14141, P11142, P54819, P38606, P00568, Q9C0K3, P68036, P49411, P46459, P17987, O14994, O00764, P08238, P00558, P43686, P34932, P40227, Q99832, Q05193, P22392, P14625, P68032, P17980, P30049, P28482, P50990, P11021, P50991, P55072, P17066, Q5VTE0, Q13509, P42765, P61088, P19367, P06576, P12532, P60891, P63261, P14618, O43301, Q92599, P23381, P09467, P30613, Q3ZCM7, P15104, P60709, P68371, P08133, P61604, Q16774, P68366, P55263, P62826, P84077, Q9BUF5, P05026, P78371, P22314, P68363, Q15019, P35579, P38646, P21281, P16452, P21980, P23919, P10809, P17600, Q9UH03, Q2VIR3, P48426, Q92777, P62191, Q16181, Q9C0C9, Q8WZ42, Q9NVA2, P30086, P30085, P61163, P07900, Q15257, P48643, P48506, P12277, O43681, P54652, Q9NTK5, P15531, P0DMV9, P49368, P22234, P32455, P13637, P25705, Q13885	708	1853	16881	1.37681	0.452226	0.00566214	0.795476
GOTERM_MF_ALL	GO:0001883~purine nucleoside binding	107	14.6375	0.000492829	P04350, P07437, P00367, Q71U36, Q9UHD8, P53597, P07741, Q9Y230, Q99719, Q14141, P11142, P54819, P38606, P00568, Q9C0K3, P68036, P49411, P46459, P17987, O14994, O00764, P08238, P00558, P43686, P34932, P40227, Q99832, Q05193, P22392, P14625, P68032, P17980, P30049, P28482, P50990, P11021, P50991, P55072, P17066, Q5VTE0, Q13509, P42765, P61088, P19367, P06576, P12532, P60891, P63261, P14618, O43301, Q92599, P23381, P09467, P30613, Q3ZCM7, P15104, P60709, P68371, P08133, P61604, Q16774, P68366, P55263, P62826, P84077, Q9BUF5, P05026, P78371, P22314, P68363, Q15019, P35579, P38646, P21281, P16452, P21980, P23919, P10809, P17600, Q9UH03, Q2VIR3, P48426, Q92777, P62191, Q16181, Q9C0C9, Q8WZ42, Q9NVA2, P30086, P30085, P61163, P07900, Q15257, P48643, P48506, P12277, O43681, P54652, Q9NTK5, P15531, P0DMV9, P49368, P22234, P32455, P13637, P25705, Q13885	708	1853	16881	1.37681	0.452226	0.00566214	0.795476
GOTERM_MF_ALL	GO:0060090~binding, bridging	19	2.59918	0.000531256	P02671, P02679, P22528, P04083, P15924, P02675, P01040, P16157, P07196, P63010, O75368, P08123, Q16623, Q16658, P50502, P12036, O95782, Q14847, P35321	708	179	16881	2.53084	0.477346	0.00604554	0.857252
GOTERM_MF_ALL	GO:0016853~isomerase activity	18	2.46238	0.000568812	P51659, P30101, P60174, P18669, P62942, P41222, P14174, Q13630, P30040, P07738, P62937, Q15084, P30046, Q15257, Q96G03, Q13526, P07237, P49247	708	165	16881	2.60108	0.500784	0.00641192	0.917591
GOTERM_MF_ALL	GO:0035639~purine ribonucleoside triphosphate binding	106	14.5007	0.000591924	P04350, P07437, P00367, Q71U36, Q9UHD8, P53597, Q9Y230, Q99719, Q14141, P11142, P54819, P38606, P00568, Q9C0K3, P68036, P49411, P46459, P17987, O14994, O00764, P08238, P00558, P43686, P34932, P40227, Q99832, Q05193, P22392, P14625, P68032, P17980, P30049, P28482, P50990, P11021, P50991, P55072, P17066, Q5VTE0, Q13509, P42765, P61088, P19367, P06576, P12532, P60891, P63261, P14618, O43301, Q92599, P23381, P30613, Q3ZCM7, P15104, P60709, P68371, P08133, P61604, Q16774, P68366, P55263, P62826, P84077, Q9BUF5, P05026, P78371, P22314, P68363, Q15019, P35579, P38646, P21281, P16452, P21980, P23919, P10809, P17600, Q9UH03, Q2VIR3, P48426, Q92777, P60900, P62191, Q16181, Q9C0C9, Q8WZ42, Q9NVA2, P30086, P30085, P61163, P07900, Q15257, P48643, P48506, P12277, O43681, P54652, Q9NTK5, P15531, P0DMV9, P49368, P22234, P32455, P13637, P25705, Q13885	708	1841	16881	1.37283	0.514683	0.00661066	0.954709
GOTERM_MF_ALL	GO:0008379~thioredoxin peroxidase activity	4	0.547196	0.000686624	P30044, P30048, P32119, Q06830	708	5	16881	19.0746	0.567709	0.00759515	1.10665
GOTERM_MF_ALL	GO:0022853~active ion transmembrane transporter activity	14	1.91518	0.000687803	Q16864, O75348, O75964, P21281, P06576, P38606, P48047, P13637, P30049, P25705, O75947, P36542, P36543, P05026	708	110	16881	3.03459	0.568331	0.00753987	1.10854
GOTERM_MF_ALL	GO:0048156~tau protein binding	5	0.683995	0.000795191	P07900, P02649, P37840, O00499, P04271	708	11	16881	10.8378	0.621415	0.00863496	1.28058
GOTERM_MF_ALL	GO:0050786~RAGE receptor binding	5	0.683995	0.000795191	P06702, P26447, P05109, P31151, P04271	708	11	16881	10.8378	0.621415	0.00863496	1.28058
GOTERM_MF_ALL	GO:0032555~purine ribonucleotide binding	107	14.6375	0.000879402	P04350, P07437, P00367, Q71U36, Q9UHD8, P53597, P07741, Q9Y230, Q99719, Q14141, P11142, P54819, P38606, P00568, Q9C0K3, P68036, P49411, P46459, P17987, O14994, O00764, P08238, P00558, P43686, P34932, P40227, Q99832, Q05193, P22392, P14625, P68032, P17980, P30049, P28482, P50990, P11021, P50991, P55072, P17066, Q5VTE0, Q13509, P42765, P61088, P19367, P06576, P12532, P60891, P63261, P14618, O43301, Q92599, P23381, P09467, P30613, Q3ZCM7, P15104, P60709, P68371, P08133, P61604, Q16774, P68366, P55263, P62826, P84077, Q9BUF5, P05026, P78371, P22314, P68363, Q15019, P35579, P38646, P21281, P16452, P21980, P23919, P10809, P17600, Q9UH03, Q2VIR3, P48426, Q92777, P62191, Q16181, Q9C0C9, Q8WZ42, Q9NVA2, P30086, P30085, P61163, P07900, Q15257, P48643, P48506, P12277, O43681, P54652, Q9NTK5, P15531, P0DMV9, P49368, P22234, P32455, P13637, P25705, Q13885	708	1884	16881	1.35415	0.658437	0.00946135	1.41529
GOTERM_MF_ALL	GO:0023023~MHC protein complex binding	6	0.820793	0.000904973	P07900, P11142, P08238, P62258, P14618, P05026	708	19	16881	7.52944	0.668946	0.00965026	1.45616
GOTERM_MF_ALL	GO:0042626~ATPase activity, coupled to transmembrane movement of substances	14	1.91518	0.000965047	Q16864, O75348, O75964, P21281, P06576, P38606, P48047, P13637, P30049, P25705, O75947, P36542, P36543, P05026	708	114	16881	2.92811	0.69238	0.0101989	1.55211
GOTERM_MF_ALL	GO:0005543~phospholipid binding	29	3.96717	0.000987567	P07355, Q01082, P17677, P37840, P30086, P00505, P11171, P23528, P04216, Q9BY11, P08133, P07737, Q9UNZ2, P11142, P02656, P08758, P02652, P49418, P63027, P04083, P02749, Q92686, P11277, P06748, P02649, P21579, O60641, P02647, P20073	708	354	16881	1.95326	0.700732	0.0103462	1.58806
GOTERM_MF_ALL	GO:0004197~cysteine-type endopeptidase activity	12	1.64159	0.000993529	P30626, P30101, P09936, Q13867, P45974, P04632, Q9Y4E8, P07858, P07339, P54578, P07384, P31944	708	87	16881	3.28872	0.702904	0.0103199	1.59757
GOTERM_MF_ALL	GO:0043492~ATPase activity, coupled to movement of substances	15	2.05198	0.00102281	Q16864, O75348, O75964, O43681, P21281, P06576, P38606, P48047, P13637, P30049, P25705, O75947, P36542, P36543, P05026	708	129	16881	2.77247	0.713348	0.010533	1.64429
GOTERM_MF_ALL	GO:0016820~hydrolase activity, acting on acid anhydrides, catalyzing transmembrane movement of substances	14	1.91518	0.00113545	Q16864, O75348, O75964, P21281, P06576, P38606, P48047, P13637, P30049, P25705, O75947, P36542, P36543, P05026	708	116	16881	2.87763	0.750219	0.0115892	1.82382
GOTERM_MF_ALL	GO:0019205~nucleobase-containing compound kinase activity	9	1.23119	0.00117484	Q16774, P22392, P54819, P23919, P00568, P55263, P30085, Q00013, P15531	708	51	16881	4.20763	0.761963	0.0118898	1.88653
GOTERM_MF_ALL	GO:0032553~ribonucleotide binding	107	14.6375	0.00120192	P04350, P07437, P00367, Q71U36, Q9UHD8, P53597, P07741, Q9Y230, Q99719, Q14141, P11142, P54819, P38606, P00568, Q9C0K3, P68036, P49411, P46459, P17987, O14994, O00764, P08238, P00558, P43686, P34932, P40227, Q99832, Q05193, P22392, P14625, P68032, P17980, P30049, P28482, P50990, P11021, P50991, P55072, P17066, Q5VTE0, Q13509, P42765, P61088, P19367, P06576, P12532, P60891, P63261, P14618, O43301, Q92599, P23381, P09467, P30613, Q3ZCM7, P15104, P60709, P68371, P08133, P61604, Q16774, P68366, P55263, P62826, P84077, Q9BUF5, P05026, P78371, P22314, P68363, Q15019, P35579, P38646, P21281, P16452, P21980, P23919, P10809, P17600, Q9UH03, Q2VIR3, P48426, Q92777, P62191, Q16181, Q9C0C9, Q8WZ42, Q9NVA2, P30086, P30085, P61163, P07900, Q15257, P48643, P48506, P12277, O43681, P54652, Q9NTK5, P15531, P0DMV9, P49368, P22234, P32455, P13637, P25705, Q13885	708	1900	16881	1.34275	0.769714	0.0120625	1.92962
GOTERM_MF_ALL	GO:0042623~ATPase activity, coupled	27	3.69357	0.00131172	Q16864, P43686, O75964, Q9Y230, P11142, P38606, P17980, P30049, P50990, P36542, P36543, P17066, P05026, P04083, O75348, P46459, P60660, O43681, P35579, P21281, P0DMV9, P06576, P48047, P13637, P25705, O75947, P62191	708	326	16881	1.97475	0.798641	0.0130507	2.10414
GOTERM_MF_ALL	GO:0003988~acetyl-CoA C-acyltransferase activity	4	0.547196	0.00133047	P24752, P42765, Q9BWD1, P40939	708	6	16881	15.8955	0.803204	0.0131292	2.13391
GOTERM_MF_ALL	GO:0015485~cholesterol binding	8	1.09439	0.00142249	P02689, P02649, P02656, P06727, P02647, P02652, P05090, P08133	708	41	16881	4.65234	0.824144	0.0139191	2.2799
GOTERM_MF_ALL	GO:0003725~double-stranded RNA binding	10	1.36799	0.00147469	Q15056, Q9NR56, P08238, P10809, P08670, P26038, P68363, Q00610, P68371, P23588	708	65	16881	3.66819	0.835018	0.014312	2.36263
GOTERM_MF_ALL	GO:0070325~lipoprotein particle receptor binding	6	0.820793	0.00147739	P02649, P14625, P21579, P02656, P02647, P02652	708	21	16881	6.81235	0.835563	0.014225	2.36691
GOTERM_MF_ALL	GO:0005509~calcium ion binding	48	6.56635	0.00160417	P07355, Q14574, P37840, Q8WZ42, P27797, Q08209, P19827, P35030, P08133, P19105, Q9Y2J8, Q9NZT1, P0DP25, P14625, Q02413, P31949, P23297, P11021, O43707, P08758, P00734, P63098, Q08188, P06702, P30626, P04083, P62760, P06703, P60660, P60903, P05109, P07384, Q13813, P20472, P26447, P21579, P04632, Q08554, Q16143, P67936, Q9HCY8, P31151, P04271, P20073, P13796, P55327, P02549, P13611	708	717	16881	1.5962	0.859178	0.0153166	2.56755
GOTERM_MF_ALL	GO:0016860~intramolecular oxidoreductase activity	9	1.23119	0.00171963	P30101, Q15084, P60174, P30046, P07237, P49247, P41222, P14174, P30040	708	54	16881	3.97387	0.877724	0.0162837	2.74995
GOTERM_MF_ALL	GO:0019901~protein kinase binding	38	5.19836	0.00180723	Q8WZ42, Q07021, P30086, P04216, P61981, Q16555, P21796, Q05193, P07900, P0DP25, P61764, P30048, Q13526, P28482, P29966, P61266, Q00610, P49773, P63104, P10636, P20916, P15924, P18669, P46459, P26038, P61925, P14923, P06748, P15531, P08238, P09211, P12036, P17600, O95782, O76003, Q14764, O60641, P04792	708	531	16881	1.70629	0.890149	0.0169754	2.88812
GOTERM_MF_ALL	GO:0016776~phosphotransferase activity, phosphate group as acceptor	8	1.09439	0.00189661	Q16774, P22392, P54819, P23919, P00568, P30085, Q00013, P15531	708	43	16881	4.43595	0.901525	0.0176724	3.0289
GOTERM_MF_ALL	GO:1901681~sulfur compound binding	21	2.87278	0.00195235	P02776, P02751, P02788, P01042, P02749, P08603, Q02252, P43034, P07108, P09622, P51888, P02649, P09211, P13637, P20774, P40939, P13804, Q9BS40, Q14956, O00154, Q14195	708	233	16881	2.14896	0.908017	0.01805	3.1166
GOTERM_MF_ALL	GO:0015077~monovalent inorganic cation transmembrane transporter activity	28	3.83037	0.00197337	Q16864, O75964, P00167, P38606, P30049, P18859, P36542, Q9C002, P36543, P05026, P47985, P14406, O75348, P14854, P14927, P20674, P56385, P21281, P13073, P06576, P10606, P31930, P48047, P13637, P07919, P25705, O75947, O14548	708	353	16881	1.89125	0.910352	0.0181058	3.14966
GOTERM_MF_ALL	GO:0015399~primary active transmembrane transporter activity	14	1.91518	0.00208815	Q16864, O75348, O75964, P21281, P06576, P38606, P48047, P13637, P30049, P25705, O75947, P36542, P36543, P05026	708	124	16881	2.69198	0.922097	0.0190072	3.32996
GOTERM_MF_ALL	GO:0015405~P-P-bond-hydrolysis-driven transmembrane transporter activity	14	1.91518	0.00208815	Q16864, O75348, O75964, P21281, P06576, P38606, P48047, P13637, P30049, P25705, O75947, P36542, P36543, P05026	708	124	16881	2.69198	0.922097	0.0190072	3.32996
GOTERM_MF_ALL	GO:0005092~GDP-dissociation inhibitor activity	5	0.683995	0.00218146	P50395, P52565, P52566, P31150, P43487	708	14	16881	8.51544	0.930503	0.0197024	3.47631
GOTERM_MF_ALL	GO:0044183~protein binding involved in protein folding	5	0.683995	0.00218146	P0DMV9, P49368, P40227, P78371, P27797	708	14	16881	8.51544	0.930503	0.0197024	3.47631
GOTERM_MF_ALL	GO:0043531~ADP binding	7	0.957592	0.00222237	P00367, P60891, P30049, P14618, P48506, P55072, P35579	708	33	16881	5.05765	0.933896	0.0199213	3.5404
GOTERM_MF_ALL	GO:0045502~dynein binding	7	0.957592	0.00222237	Q9NP97, P37840, P15104, P12036, O14576, P63167, P43034	708	33	16881	5.05765	0.933896	0.0199213	3.5404
GOTERM_MF_ALL	GO:0005507~copper ion binding	9	1.23119	0.00244691	P25713, P02768, P37840, P00441, O00244, P06727, O14618, O60888, Q99497	708	57	16881	3.76472	0.94978	0.021755	3.89149
GOTERM_MF_ALL	GO:0015035~protein disulfide oxidoreductase activity	6	0.820793	0.00278126	O43396, Q9H299, P35754, P10599, O76003, O14618	708	24	16881	5.96081	0.966648	0.0245167	4.41207
GOTERM_MF_ALL	GO:0032934~sterol binding	8	1.09439	0.0028269	P02689, P02649, P02656, P06727, P02647, P02652, P05090, P08133	708	46	16881	4.14665	0.968461	0.0247362	4.48291
GOTERM_MF_ALL	GO:0043130~ubiquitin binding	13	1.77839	0.00295075	P09936, Q8IXJ6, P61088, P25686, Q9UMX0, P15374, P54727, Q9UNZ2, Q04323, P54725, P45974, P55072, P04792	708	114	16881	2.71896	0.972899	0.0256242	4.67494
GOTERM_MF_ALL	GO:0019201~nucleotide kinase activity	6	0.820793	0.00335846	Q16774, P54819, P23919, P00568, P30085, Q00013	708	25	16881	5.72237	0.983552	0.0289136	5.30452
GOTERM_MF_ALL	GO:0034603~pyruvate dehydrogenase [NAD(P)+] activity	4	0.547196	0.00349756	P11177, P10515, P09622, P08559	708	8	16881	11.9216	0.98613	0.0298848	5.51843
GOTERM_MF_ALL	GO:0004738~pyruvate dehydrogenase activity	4	0.547196	0.00349756	P11177, P10515, P09622, P08559	708	8	16881	11.9216	0.98613	0.0298848	5.51843
GOTERM_MF_ALL	GO:0034604~pyruvate dehydrogenase (NAD+) activity	4	0.547196	0.00349756	P11177, P10515, P09622, P08559	708	8	16881	11.9216	0.98613	0.0298848	5.51843
GOTERM_MF_ALL	GO:0003697~single-stranded DNA binding	12	1.64159	0.00359596	P54727, Q04837, P04083, Q00577, P10809, P54725, P22626, P61978, P09651, Q15365, Q99497, P15531	708	102	16881	2.80508	0.987705	0.0305011	5.66946
GOTERM_MF_ALL	GO:0050661~NADP binding	8	1.09439	0.00361829	P04406, P11413, P09417, Q08257, Q9UBQ7, P04040, Q14894, O75828	708	48	16881	3.97387	0.988037	0.0304766	5.70371
GOTERM_MF_ALL	GO:0031072~heat shock protein binding	11	1.50479	0.00369701	P0DMV9, P11142, Q14974, P08238, P37840, P32455, P50502, P62942, P31948, P25686, P17066	708	88	16881	2.9804	0.989137	0.0309176	5.82433
GOTERM_MF_ALL	GO:0050780~dopamine receptor binding	5	0.683995	0.00371022	O75781, Q05193, O14745, Q9UD71, P13637	708	16	16881	7.45101	0.989312	0.0308159	5.84457
GOTERM_MF_ALL	GO:0019904~protein domain specific binding	41	5.60876	0.00389476	P07437, P40227, P80723, O14745, Q14974, Q71U36, P37840, P31946, P61981, Q16623, P40121, P07900, P11142, P27348, P0DP25, Q13363, P61764, P50502, P61266, O94856, P11021, Q14195, P55072, P63098, Q13263, P62805, Q9UJU6, P63104, P10636, P46459, P63167, P07196, O75368, P07203, P35579, P0DMV9, P21980, P08238, P62258, Q04917, Q9NUP9	708	614	16881	1.59214	0.991475	0.0321087	6.12673
GOTERM_MF_ALL	GO:0008022~protein C-terminus binding	17	2.32558	0.00418243	P31146, P63167, P31948, P07196, P31946, Q05193, P27348, Q13363, P35232, P21579, P08670, P67775, P30048, O95782, Q99623, P05026, Q9UJU6	708	182	16881	2.22711	0.994009	0.0342136	6.56498
GOTERM_MF_ALL	GO:0034987~immunoglobulin receptor binding	6	0.820793	0.00476282	P01834, P01861, P01876, P01859, P21333, P0DOY3	708	27	16881	5.29849	0.99706	0.0386215	7.44337
GOTERM_MF_ALL	GO:0005506~iron ion binding	16	2.18878	0.00499308	P02787, P02788, P69905, P37840, P27797, P69892, P69891, P68871, Q6B0K9, P02008, P02792, P18859, P02042, P09105, Q99798, P02794	708	169	16881	2.25735	0.997783	0.0401891	7.78971
GOTERM_MF_ALL	GO:0008017~microtubule binding	19	2.59918	0.00503767	P10636, P06702, P04406, P37840, P07197, Q9BPU6, P27816, P11137, P05109, P43034, Q16555, Q96JE9, Q05193, O94811, P02511, P12036, O14576, Q92597, P46821	708	219	16881	2.06859	0.997902	0.0402767	7.85663
GOTERM_MF_ALL	GO:0003810~protein-glutamine gamma-glutamyltransferase activity	4	0.547196	0.00508397	P16452, P21980, Q08188, P22735	708	9	16881	10.597	0.998017	0.0403766	7.92608
GOTERM_MF_ALL	GO:0070653~high-density lipoprotein particle receptor binding	3	0.410397	0.0051087	P02656, P02647, P02652	708	3	16881	23.8432	0.998077	0.0403079	7.96315
GOTERM_MF_ALL	GO:0003985~acetyl-CoA C-acetyltransferase activity	3	0.410397	0.0051087	P24752, Q9BWD1, P40939	708	3	16881	23.8432	0.998077	0.0403079	7.96315
GOTERM_MF_ALL	GO:0008047~enzyme activator activity	34	4.65116	0.00583598	P02751, P52565, P52566, Q9H3Q1, P25686, P43487, O14618, P04216, O00487, P0DP25, P25713, Q15257, P02655, P84077, P02652, P01023, P55072, Q99497, P05026, Q9UJU6, P02654, Q9H299, Q9UL46, P02788, P00352, P02749, P05386, Q06323, P06727, P60983, P50395, P02649, P31150, P02647	708	494	16881	1.64103	0.999212	0.0456357	9.04717
GOTERM_MF_ALL	GO:0043274~phospholipase binding	5	0.683995	0.00583653	P0DP25, P37840, P02655, P07196, P43034	708	18	16881	6.62312	0.999213	0.0453504	9.04798
GOTERM_MF_ALL	GO:0031420~alkali metal ion binding	5	0.683995	0.00583653	O00764, P30613, P14618, P29218, P05026	708	18	16881	6.62312	0.999213	0.0453504	9.04798
GOTERM_MF_ALL	GO:0016830~carbon-carbon lyase activity	8	1.09439	0.00632897	P09972, P06132, P24752, P22234, P30046, P17174, P15104, P04075	708	53	16881	3.59898	0.99957	0.0487843	9.77514
GOTERM_MF_ALL	GO:0022892~substrate-specific transporter activity	66	9.02873	0.00641332	Q16864, O75964, P02775, P00167, P63010, P02730, P21796, P08133, P0DP25, Q6B0K9, P61970, P38606, O00244, P18859, P62826, P36542, Q9C002, P36543, P05026, P47985, P02787, P69905, P06703, P69892, P56385, Q96P70, P69891, P21281, P13073, P10606, P05413, O00299, P02649, Q9Y5J7, O95782, O14548, Q14847, P02647, O00410, Q9NZD2, P02753, Q14974, P25311, P45880, P68871, P05090, P30049, P02008, P09105, P02652, P14406, O75348, P14854, O43681, P14927, P51991, P20674, P06727, P06576, P31930, P48047, P13637, P07919, P25705, O75947, P02042	708	1137	16881	1.38404	0.999613	0.0491112	9.89914
GOTERM_MF_ALL	GO:0016681~oxidoreductase activity, acting on diphenols and related substances as donors, cytochrome as acceptor	4	0.547196	0.00703854	P47985, P31930, P14927, P07919	708	10	16881	9.53729	0.99982	0.0534512	10.8133
GOTERM_MF_ALL	GO:0008121~ubiquinol-cytochrome-c reductase activity	4	0.547196	0.00703854	P47985, P31930, P14927, P07919	708	10	16881	9.53729	0.99982	0.0534512	10.8133
GOTERM_MF_ALL	GO:0042288~MHC class I protein binding	5	0.683995	0.00715162	P07437, P06576, P25705, P55072, P68371	708	19	16881	6.27453	0.999844	0.053955	10.9777
GOTERM_MF_ALL	GO:0046982~protein heterodimerization activity	32	4.37756	0.00753352	P02753, Q9UBD9, P30153, Q08209, P68402, Q15102, Q92530, P84243, Q16623, P48507, Q15257, P11215, P02652, P48506, P62805, O75955, P30626, Q14254, P35612, P35611, O43399, P02766, P07196, P06748, Q99880, P20472, P62258, P68431, P07237, Q04917, P55327, P02549	708	465	16881	1.64082	0.999902	0.0564168	11.5309
GOTERM_MF_ALL	GO:0030506~ankyrin binding	5	0.683995	0.00864817	Q15149, Q01082, P11277, Q92823, P02730	708	20	16881	5.96081	0.999975	0.0641344	13.127
GOTERM_MF_ALL	GO:0001848~complement binding	5	0.683995	0.00864817	P00751, P35232, P27797, Q07021, P0C0L5	708	20	16881	5.96081	0.999975	0.0641344	13.127
GOTERM_MF_ALL	GO:0016810~hydrolase activity, acting on carbon-nitrogen (but not peptide) bonds	14	1.91518	0.00886848	Q8IXJ6, O94925, P05089, Q9BPU6, P04040, P31939, Q16555, Q9Y2T3, Q9Y2J8, O94760, O95865, Q7L266, Q14194, Q14195	708	147	16881	2.27078	0.999981	0.0653258	13.4393
GOTERM_MF_ALL	GO:0032182~ubiquitin-like protein binding	13	1.77839	0.00894064	P09936, Q8IXJ6, P61088, P25686, Q9UMX0, P15374, P54727, Q9UNZ2, Q04323, P54725, P45974, P55072, P04792	708	131	16881	2.36612	0.999983	0.0654489	13.5414
GOTERM_MF_ALL	GO:0005215~transporter activity	74	10.1231	0.0093061	Q16864, P02689, O75964, P02774, P02775, P00167, P63010, P02730, P08133, P21796, P0DP25, Q6B0K9, P61970, P38606, O00244, P18859, P62826, P36542, Q9C002, P36543, P05026, P47985, P02787, P69905, P06703, P69892, P69891, P56385, Q96P70, P21281, Q9UDX3, P13073, P10606, P05413, O00299, P02649, Q9Y5J7, P17600, O95782, P02790, O14548, Q14847, P02647, O14810, O00410, Q9NZD2, P02753, Q14974, P25311, P45880, P41222, P68871, P05090, P30049, P02008, P09105, P02652, P14406, O75348, P14854, P14927, O43681, P51991, P20674, P06727, Q01469, P06576, P31930, P48047, P13637, P07919, P25705, O75947, P02042	708	1327	16881	1.32961	0.999989	0.0676402	14.0565
GOTERM_MF_ALL	GO:0036041~long-chain fatty acid binding	4	0.547196	0.00937979	P06702, P05413, P52758, P05109	708	11	16881	8.67026	0.99999	0.0677584	14.16
GOTERM_MF_ALL	GO:0016679~oxidoreductase activity, acting on diphenols and related substances as donors	4	0.547196	0.00937979	P47985, P31930, P14927, P07919	708	11	16881	8.67026	0.99999	0.0677584	14.16
GOTERM_MF_ALL	GO:0016813~hydrolase activity, acting on carbon-nitrogen (but not peptide) bonds, in linear amidines	4	0.547196	0.00937979	O94760, Q9Y2J8, O95865, P05089	708	11	16881	8.67026	0.99999	0.0677584	14.16
GOTERM_MF_ALL	GO:0086080~protein binding involved in heterotypic cell-cell adhesion	4	0.547196	0.00937979	P15924, O94856, P14923, Q92823	708	11	16881	8.67026	0.99999	0.0677584	14.16
GOTERM_MF_ALL	GO:0016453~C-acetyltransferase activity	3	0.410397	0.00993389	P24752, Q9BWD1, P40939	708	4	16881	17.8824	0.999995	0.0712154	14.9346
GOTERM_MF_ALL	GO:0032564~dATP binding	3	0.410397	0.00993389	P07900, P08238, P50502	708	4	16881	17.8824	0.999995	0.0712154	14.9346
GOTERM_MF_ALL	GO:0032558~adenyl deoxyribonucleotide binding	3	0.410397	0.00993389	P07900, P08238, P50502	708	4	16881	17.8824	0.999995	0.0712154	14.9346
GOTERM_MF_ALL	GO:0004029~aldehyde dehydrogenase (NAD) activity	5	0.683995	0.0103354	P00352, Q02252, P49419, Q8IZ83, P05091	708	21	16881	5.67696	0.999997	0.0735701	15.4918
GOTERM_MF_ALL	GO:0005080~protein kinase C binding	7	0.957592	0.011883	P15924, Q07021, P29966, O76003, P49773, P04792, P61981	708	46	16881	3.62832	1	0.0836909	17.6076
GOTERM_MF_ALL	GO:0043178~alcohol binding	9	1.23119	0.0120238	P02689, P02649, P02753, P02656, P06727, P02647, P02652, P05090, P08133	708	74	16881	2.89985	1	0.0841633	17.7976
GOTERM_MF_ALL	GO:0005496~steroid binding	10	1.36799	0.0121163	P02689, P02649, P02774, P13637, P02656, P06727, P02647, P02652, P05090, P08133	708	89	16881	2.67901	1	0.0843058	17.9221
GOTERM_MF_ALL	GO:0008144~drug binding	11	1.50479	0.012586	P00491, P22392, P08238, P25713, Q16658, P02768, P09211, P48047, P62942, Q08209, P05026	708	105	16881	2.49786	1	0.0869553	18.5521
GOTERM_MF_ALL	GO:0019905~syntaxin binding	10	1.36799	0.013887	P63027, P61764, P21579, P46459, Q8WVM8, P60880, Q6PUV4, O14810, P54920, Q9H115	708	91	16881	2.62013	1	0.0950293	20.2735
GOTERM_MF_ALL	GO:0030554~adenyl nucleotide binding	83	11.3543	0.0142699	P09467, P00367, P30613, P15104, P07741, P60709, Q9Y230, P23526, P61604, P07737, P11142, P54819, Q16774, P38606, P50502, P00568, Q9C0K3, P55263, P05026, P68036, P78371, P17987, P46459, P22314, P35579, P38646, P21281, P16452, P21980, O14994, O00764, P08238, P23919, P10809, P00558, P17600, P48426, Q92777, P62191, P43686, Q9C0C9, P40227, P34932, Q8WZ42, P30086, P30085, Q99832, P61163, P07900, P22392, P14625, Q15257, P48643, P68032, P17980, P30049, P28482, P50990, P50991, P11021, P48506, P55072, P17066, P12277, O43681, P42765, P61088, P54652, Q9NTK5, P19367, P15531, P0DMV9, P49368, P06576, P22234, P12532, P60891, P13637, P63261, P25705, P14618, O43301, P23381	708	1542	16881	1.28339	1	0.096997	20.7736
GOTERM_MF_ALL	GO:0005539~glycosaminoglycan binding	17	2.32558	0.0143169	P02776, P02751, P02788, P01042, Q96GW7, P02749, P08603, Q07021, P43034, Q9GZV7, P51888, P02649, P20774, Q9BS40, Q14956, Q14195, P13611	708	208	16881	1.94872	1	0.0967681	20.8347
GOTERM_MF_ALL	GO:0043024~ribosomal small subunit binding	4	0.547196	0.0152751	Q15056, P06748, P15531, P23588	708	13	16881	7.33638	1	0.102387	22.0725
GOTERM_MF_ALL	GO:0001846~opsonin binding	4	0.547196	0.0152751	P35232, P27797, Q07021, P0C0L5	708	13	16881	7.33638	1	0.102387	22.0725
GOTERM_MF_ALL	GO:0070628~proteasome binding	4	0.547196	0.0152751	P54578, P25686, Q92530, O00487	708	13	16881	7.33638	1	0.102387	22.0725
GOTERM_MF_ALL	GO:0016531~copper chaperone activity	3	0.410397	0.0160987	O00244, O14618, Q99497	708	5	16881	14.3059	1	0.107061	23.1218
GOTERM_MF_ALL	GO:0032554~purine deoxyribonucleotide binding	3	0.410397	0.0160987	P07900, P08238, P50502	708	5	16881	14.3059	1	0.107061	23.1218
GOTERM_MF_ALL	GO:0030492~hemoglobin binding	3	0.410397	0.0160987	Q9NZD4, P00738, P68871	708	5	16881	14.3059	1	0.107061	23.1218
GOTERM_MF_ALL	GO:0004784~superoxide dismutase activity	3	0.410397	0.0160987	P00441, P04179, O14618	708	5	16881	14.3059	1	0.107061	23.1218
GOTERM_MF_ALL	GO:0016721~oxidoreductase activity, acting on superoxide radicals as acceptor	3	0.410397	0.0160987	P00441, P04179, O14618	708	5	16881	14.3059	1	0.107061	23.1218
GOTERM_MF_ALL	GO:0000149~SNARE binding	12	1.64159	0.0176809	P63027, Q16623, P61764, P21579, P46459, Q8WVM8, P61266, P60880, Q6PUV4, O14810, P54920, Q9H115	708	127	16881	2.2529	1	0.116407	25.1003
GOTERM_MF_ALL	GO:0016668~oxidoreductase activity, acting on a sulfur group of donors, NAD(P) as acceptor	4	0.547196	0.0188461	O43396, P10599, P30048, P09622	708	14	16881	6.81235	1	0.122999	26.5269
GOTERM_MF_ALL	GO:0005523~tropomyosin binding	4	0.547196	0.0188461	Q05682, P06703, P28289, Q9NZR1	708	14	16881	6.81235	1	0.122999	26.5269
GOTERM_MF_ALL	GO:0030955~potassium ion binding	4	0.547196	0.0188461	O00764, P30613, P14618, P05026	708	14	16881	6.81235	1	0.122999	26.5269
GOTERM_MF_ALL	GO:0016755~transferase activity, transferring amino-acyl groups	5	0.683995	0.0218991	O75223, P16452, P21980, Q08188, P22735	708	26	16881	4.58523	1	0.140915	30.1446
GOTERM_MF_ALL	GO:0070402~NADPH binding	4	0.547196	0.0228384	P09417, Q08257, Q9UBQ7, O75828	708	15	16881	6.35819	1	0.145802	31.2236
GOTERM_MF_ALL	GO:0017127~cholesterol transporter activity	4	0.547196	0.0228384	P02649, P06727, P02647, P02652	708	15	16881	6.35819	1	0.145802	31.2236
GOTERM_MF_ALL	GO:0019215~intermediate filament binding	4	0.547196	0.0228384	Q13835, P22392, P08670, P15531	708	15	16881	6.35819	1	0.145802	31.2236
GOTERM_MF_ALL	GO:0036402~proteasome-activating ATPase activity	3	0.410397	0.0234829	P43686, P17980, P62191	708	6	16881	11.9216	1	0.148872	31.9548
GOTERM_MF_ALL	GO:0032552~deoxyribonucleotide binding	3	0.410397	0.0234829	P07900, P08238, P50502	708	6	16881	11.9216	1	0.148872	31.9548
GOTERM_MF_ALL	GO:0016530~metallochaperone activity	3	0.410397	0.0234829	O00244, O14618, Q99497	708	6	16881	11.9216	1	0.148872	31.9548
GOTERM_MF_ALL	GO:0050543~icosatetraenoic acid binding	3	0.410397	0.0234829	P06702, P05413, P05109	708	6	16881	11.9216	1	0.148872	31.9548
GOTERM_MF_ALL	GO:0050815~phosphoserine binding	3	0.410397	0.0234829	P62258, Q13526, P31946	708	6	16881	11.9216	1	0.148872	31.9548
GOTERM_MF_ALL	GO:0061133~endopeptidase activator activity	3	0.410397	0.0234829	Q9UL46, Q06323, O00487	708	6	16881	11.9216	1	0.148872	31.9548
GOTERM_MF_ALL	GO:0003823~antigen binding	13	1.77839	0.0238975	P01834, P01861, P07900, P11142, P08238, P01876, P25311, P62258, P01859, P30153, P14618, P0DOY3, P05026	708	150	16881	2.06641	1	0.15055	32.4214
GOTERM_MF_ALL	GO:0047485~protein N-terminus binding	10	1.36799	0.024284	Q16623, P35754, P0DP25, P27348, P61764, P37840, Q8WVM8, O43707, P63241, Q99623	708	100	16881	2.38432	1	0.152044	32.8536
GOTERM_MF_ALL	GO:0000287~magnesium ion binding	16	2.18878	0.0249128	P30613, P37840, P15104, P06733, P29218, P15531, P00492, O00764, P60891, Q96G03, P09104, P14618, P50213, P48506, P84077, Q9UHY7	708	204	16881	1.87006	1	0.154923	33.5513
GOTERM_MF_ALL	GO:0042826~histone deacetylase binding	10	1.36799	0.0271924	P0DMV9, P07900, P35232, Q8IXJ6, P08238, P62258, P16401, Q14103, P31946, P23246	708	102	16881	2.33757	1	0.167185	36.0239
GOTERM_MF_ALL	GO:0016597~amino acid binding	7	0.957592	0.0290659	O94760, O95865, P00367, P62258, Q13526, P00505, P31946	708	56	16881	2.9804	1	0.1769	37.9911
GOTERM_MF_ALL	GO:0020037~heme binding	12	1.64159	0.0290778	P99999, Q6B0K9, P69905, Q9NRV9, P02008, P69892, P69891, P00167, P02042, P04040, P09105, P68871	708	137	16881	2.08846	1	0.176105	38.0035
GOTERM_MF_ALL	GO:0008307~structural constituent of muscle	6	0.820793	0.0300713	Q15149, P09493, P06753, P60660, Q8WZ42, P67936	708	42	16881	3.40617	1	0.180746	39.0233
GOTERM_MF_ALL	GO:0031593~polyubiquitin binding	6	0.820793	0.0300713	P54727, Q04323, P54725, Q9UMX0, P25686, P55072	708	42	16881	3.40617	1	0.180746	39.0233
GOTERM_MF_ALL	GO:0032559~adenyl ribonucleotide binding	80	10.9439	0.0301221	P09467, P00367, P30613, P15104, P07741, P60709, Q9Y230, P61604, P11142, P54819, Q16774, P38606, P00568, Q9C0K3, P55263, P05026, P68036, P78371, P17987, P46459, P22314, P35579, P38646, P21281, P16452, P21980, O14994, O00764, P08238, P23919, P10809, P00558, P17600, P48426, Q92777, P62191, P43686, Q9C0C9, P40227, P34932, Q8WZ42, P30086, P30085, Q99832, P61163, P07900, P22392, P14625, Q15257, P48643, P68032, P17980, P30049, P28482, P50990, P50991, P11021, P48506, P55072, P17066, P12277, O43681, P42765, P61088, P54652, Q9NTK5, P19367, P15531, P0DMV9, P49368, P06576, P22234, P12532, P60891, P13637, P63261, P25705, P14618, O43301, P23381	708	1531	16881	1.24589	1	0.180155	39.075
GOTERM_MF_ALL	GO:0004448~isocitrate dehydrogenase activity	3	0.410397	0.0319736	P51659, O43488, P50213	708	7	16881	10.2185	1	0.189362	40.9323
GOTERM_MF_ALL	GO:0015037~peptide disulfide oxidoreductase activity	3	0.410397	0.0319736	P35754, P10599, P78417	708	7	16881	10.2185	1	0.189362	40.9323
GOTERM_MF_ALL	GO:0045505~dynein intermediate chain binding	3	0.410397	0.0319736	Q9NP97, P63167, P43034	708	7	16881	10.2185	1	0.189362	40.9323
GOTERM_MF_ALL	GO:0005524~ATP binding	78	10.6703	0.0334109	P00367, P30613, P15104, P60709, Q9Y230, P61604, P11142, P54819, Q16774, P38606, P00568, Q9C0K3, P55263, P05026, P68036, P17987, P78371, P46459, P22314, P35579, P38646, P21281, P16452, P21980, O14994, O00764, P08238, P23919, P10809, P00558, P17600, P48426, Q92777, P62191, P43686, Q9C0C9, P40227, P34932, Q8WZ42, P30086, P30085, Q99832, P61163, P07900, P22392, P14625, Q15257, P48643, P68032, P17980, P30049, P28482, P50990, P50991, P11021, P48506, P55072, P17066, P12277, O43681, P42765, P61088, P54652, Q9NTK5, P19367, P15531, P0DMV9, P49368, P06576, P22234, P12532, P60891, P13637, P63261, P25705, P14618, O43301, P23381	708	1495	16881	1.24399	1	0.196178	42.3373
GOTERM_MF_ALL	GO:0051117~ATPase binding	8	1.09439	0.0350176	Q04323, Q9UNZ2, O75348, P23297, Q9UII2, P16157, P36543, P05026	708	74	16881	2.57765	1	0.203772	43.8707
GOTERM_MF_ALL	GO:0008536~Ran GTPase binding	5	0.683995	0.0352263	Q14974, P61970, Q96P70, P43487, O00410	708	30	16881	3.97387	1	0.203922	44.0671
GOTERM_MF_ALL	GO:0000062~fatty-acyl-CoA binding	5	0.683995	0.0352263	P40939, P13804, Q02252, P07108, O00154	708	30	16881	3.97387	1	0.203922	44.0671
GOTERM_MF_ALL	GO:0042287~MHC protein binding	5	0.683995	0.0391508	P07437, P06576, P25705, P55072, P68371	708	31	16881	3.84568	1	0.223271	47.6415
GOTERM_MF_ALL	GO:0043023~ribosomal large subunit binding	3	0.410397	0.0414657	Q9NTK5, P56537, P06748	708	8	16881	8.94121	1	0.233977	49.6482
GOTERM_MF_ALL	GO:0004032~alditol:NADP+ 1-oxidoreductase activity	3	0.410397	0.0414657	P51659, O43488, P15121	708	8	16881	8.94121	1	0.233977	49.6482
GOTERM_MF_ALL	GO:0008234~cysteine-type peptidase activity	15	2.05198	0.0420977	P30101, P30626, P09936, Q13867, P07858, Q5VVQ6, P54578, P07384, P31944, Q9BT78, P15374, P45974, Q9Y4E8, P04632, P07339	708	200	16881	1.78824	1	0.23609	50.1834
GOTERM_MF_ALL	GO:0001664~G-protein coupled receptor binding	18	2.46238	0.0427608	P02776, O14745, P09936, P02775, Q8WUM4, Q07021, P21333, P0DMV9, O75781, Q05193, P11142, P35232, P62873, Q9UD71, P13637, Q9HCY8, P01024, P01210	708	257	16881	1.66995	1	0.238333	50.7391
GOTERM_MF_ALL	GO:0046906~tetrapyrrole binding	12	1.64159	0.0431596	P99999, Q6B0K9, P69905, Q9NRV9, P02008, P69892, P69891, P00167, P02042, P04040, P09105, P68871	708	146	16881	1.95972	1	0.239247	51.0706
GOTERM_MF_ALL	GO:0051020~GTPase binding	21	2.87278	0.0440685	P07355, Q01082, Q14974, P46459, P00441, P52566, P06733, Q9H3Q1, P21333, Q96P70, P43487, P07737, P50395, P07900, P62873, P61970, P62879, P31150, Q92597, P13796, O00410	708	316	16881	1.58452	1	0.242647	51.8182
GOTERM_MF_ALL	GO:0043021~ribonucleoprotein complex binding	10	1.36799	0.045446	Q15056, P62318, Q07021, P11021, Q9NTK5, P56537, P63241, P06748, P15531, P23588	708	112	16881	2.12886	1	0.248269	52.9308
GOTERM_MF_ALL	GO:0030544~Hsp70 protein binding	5	0.683995	0.0477171	P37840, P50502, P62942, P31948, P25686	708	33	16881	3.61261	1	0.258064	54.7128
GOTERM_MF_ALL	GO:0015248~sterol transporter activity	4	0.547196	0.0490581	P02649, P06727, P02647, P02652	708	20	16881	4.76864	1	0.263295	55.735
GOTERM_MF_ALL	GO:0004550~nucleoside diphosphate kinase activity	4	0.547196	0.0490581	P22392, P00568, P30085, P15531	708	20	16881	4.76864	1	0.263295	55.735
GOTERM_MF_ALL	GO:0048029~monosaccharide binding	6	0.820793	0.0494565	P09467, P37837, P11413, P04075, P49247, P19367	708	48	16881	2.9804	1	0.264046	56.0346
GOTERM_MF_ALL	GO:0004867~serine-type endopeptidase inhibitor activity	9	1.23119	0.050534	P48594, Q9UHG2, Q14624, P01009, P19827, P30086, Q96P63, P01023, P01011	708	97	16881	2.21226	1	0.267945	56.8351
GOTERM_MF_ALL	GO:0030235~nitric-oxide synthase regulator activity	3	0.410397	0.0518605	P07900, P0DP25, P08238	708	9	16881	7.94774	1	0.272934	57.8018
GOTERM_MF_ALL	GO:0008179~adenylate cyclase binding	3	0.410397	0.0518605	P40123, Q01518, Q02952	708	9	16881	7.94774	1	0.272934	57.8018
GOTERM_MF_ALL	GO:0003857~3-hydroxyacyl-CoA dehydrogenase activity	3	0.410397	0.0518605	P51659, P40939, Q16836	708	9	16881	7.94774	1	0.272934	57.8018
GOTERM_MF_ALL	GO:0001849~complement component C1q binding	3	0.410397	0.0518605	P27797, Q07021, P0C0L5	708	9	16881	7.94774	1	0.272934	57.8018
GOTERM_MF_ALL	GO:0017025~TBP-class protein binding	4	0.547196	0.0555119	P43686, P17980, P62191, Q86VP6	708	21	16881	4.54157	1	0.288348	60.359
GOTERM_MF_ALL	GO:0008565~protein transporter activity	9	1.23119	0.0584966	Q14974, P61970, Q9Y5J7, P25311, Q96P70, O95782, P62826, P63010, O00410	708	100	16881	2.14589	1	0.30042	62.3406
GOTERM_MF_ALL	GO:0019902~phosphatase binding	12	1.64159	0.0591118	P07900, O14745, P14625, P00441, Q15257, P28482, P14923, Q9Y2V2, Q14764, Q9NX63, P55072, O43768	708	154	16881	1.85791	1	0.301908	62.7373
GOTERM_MF_ALL	GO:0030276~clathrin binding	7	0.957592	0.0611482	P21579, Q00610, O95782, O60641, P63010, P09497, P09496	708	67	16881	2.49108	1	0.309539	64.0227
GOTERM_MF_ALL	GO:0016864~intramolecular oxidoreductase activity, transposing S-S bonds	4	0.547196	0.0623472	P30101, Q15084, P07237, P30040	708	22	16881	4.33513	1	0.313458	64.7599
GOTERM_MF_ALL	GO:0003756~protein disulfide isomerase activity	4	0.547196	0.0623472	P30101, Q15084, P07237, P30040	708	22	16881	4.33513	1	0.313458	64.7599
GOTERM_MF_ALL	GO:0008199~ferric iron binding	3	0.410397	0.0630659	P02787, P02792, P02794	708	10	16881	7.15297	1	0.315288	65.195
GOTERM_MF_ALL	GO:0019855~calcium channel inhibitor activity	3	0.410397	0.0630659	Q16623, Q9NRX4, P62942	708	10	16881	7.15297	1	0.315288	65.195
GOTERM_MF_ALL	GO:0016208~AMP binding	3	0.410397	0.0630659	P09467, P60891, P07741	708	10	16881	7.15297	1	0.315288	65.195
GOTERM_MF_ALL	GO:0005246~calcium channel regulator activity	5	0.683995	0.0676921	P30626, Q16623, Q9NRX4, P62879, P62942	708	37	16881	3.22206	1	0.333426	67.8772
GOTERM_MF_ALL	GO:0016831~carboxy-lyase activity	5	0.683995	0.0676921	P06132, P22234, P30046, P17174, P15104	708	37	16881	3.22206	1	0.333426	67.8772
GOTERM_MF_ALL	GO:0043027~cysteine-type endopeptidase inhibitor activity involved in apoptotic process	4	0.547196	0.069552	P30044, P25713, P37840, P30048	708	23	16881	4.14665	1	0.339787	68.8998
GOTERM_MF_ALL	GO:0045309~protein phosphorylated amino acid binding	4	0.547196	0.069552	P62258, Q13526, P28482, P31946	708	23	16881	4.14665	1	0.339787	68.8998
GOTERM_MF_ALL	GO:0005540~hyaluronic acid binding	4	0.547196	0.069552	Q96GW7, Q07021, P13611, Q9GZV7	708	23	16881	4.14665	1	0.339787	68.8998
GOTERM_MF_ALL	GO:0031210~phosphatidylcholine binding	4	0.547196	0.069552	P06727, P02647, P02652, P02654	708	23	16881	4.14665	1	0.339787	68.8998
GOTERM_MF_ALL	GO:0022890~inorganic cation transmembrane transporter activity	30	4.10397	0.0698528	Q16864, O75964, P00167, P38606, P30049, O00244, P18859, P36542, P36543, Q9C002, P05026, P47985, P14406, P02787, O75348, P14854, P14927, P20674, P56385, P21281, P13073, P06576, P10606, P31930, P48047, P13637, P07919, P25705, O75947, O14548	708	518	16881	1.38088	1	0.339724	69.0623
GOTERM_MF_ALL	GO:0004252~serine-type endopeptidase activity	17	2.32558	0.0705207	P01861, P02788, O14773, P07858, P35030, P0DOY3, P01834, P00751, P05156, P01859, P00738, P07339, Q15661, P13798, P01024, P00734, P0C0L5	708	255	16881	1.58955	1	0.341147	69.4203
GOTERM_MF_ALL	GO:0016504~peptidase activator activity	5	0.683995	0.0732652	P02751, Q9UL46, Q06323, P55072, O00487	708	38	16881	3.13727	1	0.350861	70.8508
GOTERM_MF_ALL	GO:0008201~heparin binding	12	1.64159	0.0733459	P51888, P02776, P02751, P02649, P02788, P01042, P02749, P20774, P08603, Q9BS40, P43034, Q14956	708	160	16881	1.78824	1	0.349881	70.8919
GOTERM_MF_ALL	GO:0016868~intramolecular transferase activity, phosphotransferases	3	0.410397	0.0749962	P07738, P18669, Q96G03	708	11	16881	6.5027	1	0.35509	71.7205
GOTERM_MF_ALL	GO:0016801~hydrolase activity, acting on ether bonds	3	0.410397	0.0749962	O43488, P09960, P23526	708	11	16881	6.5027	1	0.35509	71.7205
GOTERM_MF_ALL	GO:0022884~macromolecule transmembrane transporter activity	4	0.547196	0.0771135	P61970, P25311, P51991, P62826	708	24	16881	3.97387	1	0.362033	72.7512
GOTERM_MF_ALL	GO:0071814~protein-lipid complex binding	4	0.547196	0.0771135	P10636, P02649, P02647, P02652	708	24	16881	3.97387	1	0.362033	72.7512
GOTERM_MF_ALL	GO:0071813~lipoprotein particle binding	4	0.547196	0.0771135	P10636, P02649, P02647, P02652	708	24	16881	3.97387	1	0.362033	72.7512
GOTERM_MF_ALL	GO:0051219~phosphoprotein binding	6	0.820793	0.0795494	P62258, P37840, Q13526, P28482, P43034, P31946	708	55	16881	2.60108	1	0.370073	73.8934
GOTERM_MF_ALL	GO:0031403~lithium ion binding	2	0.273598	0.0820111	O00764, P29218	708	2	16881	23.8432	1	0.378061	75.0019
GOTERM_MF_ALL	GO:0004074~biliverdin reductase activity	2	0.273598	0.0820111	P30043, P53004	708	2	16881	23.8432	1	0.378061	75.0019
GOTERM_MF_ALL	GO:0016403~dimethylargininase activity	2	0.273598	0.0820111	O94760, O95865	708	2	16881	23.8432	1	0.378061	75.0019
GOTERM_MF_ALL	GO:0004743~pyruvate kinase activity	2	0.273598	0.0820111	P30613, P14618	708	2	16881	23.8432	1	0.378061	75.0019
GOTERM_MF_ALL	GO:0008875~gluconate dehydrogenase activity	2	0.273598	0.0820111	P51659, O43488	708	2	16881	23.8432	1	0.378061	75.0019
GOTERM_MF_ALL	GO:0018453~2-hydroxytetrahydrofuran dehydrogenase activity	2	0.273598	0.0820111	P51659, O43488	708	2	16881	23.8432	1	0.378061	75.0019
GOTERM_MF_ALL	GO:0052677~D-arabinitol dehydrogenase, D-xylulose forming (NADP+) activity	2	0.273598	0.0820111	P51659, O43488	708	2	16881	23.8432	1	0.378061	75.0019
GOTERM_MF_ALL	GO:0047179~platelet-activating factor acetyltransferase activity	2	0.273598	0.0820111	Q15102, P68402	708	2	16881	23.8432	1	0.378061	75.0019
GOTERM_MF_ALL	GO:0019152~acetoin dehydrogenase activity	2	0.273598	0.0820111	P51659, O43488	708	2	16881	23.8432	1	0.378061	75.0019
GOTERM_MF_ALL	GO:0032867~L-arabinose:NADP reductase activity	2	0.273598	0.0820111	P51659, O43488	708	2	16881	23.8432	1	0.378061	75.0019
GOTERM_MF_ALL	GO:0018452~5-exo-hydroxycamphor dehydrogenase activity	2	0.273598	0.0820111	P51659, O43488	708	2	16881	23.8432	1	0.378061	75.0019
GOTERM_MF_ALL	GO:0045503~dynein light chain binding	2	0.273598	0.0820111	P15104, O14576	708	2	16881	23.8432	1	0.378061	75.0019
GOTERM_MF_ALL	GO:0044103~L-arabinose 1-dehydrogenase (NADP+) activity	2	0.273598	0.0820111	P51659, O43488	708	2	16881	23.8432	1	0.378061	75.0019
GOTERM_MF_ALL	GO:0034831~(R)-(-)-1,2,3,4-tetrahydronaphthol dehydrogenase activity	2	0.273598	0.0820111	P51659, O43488	708	2	16881	23.8432	1	0.378061	75.0019
GOTERM_MF_ALL	GO:0033709~D-arabinitol dehydrogenase, D-ribulose forming (NADP+) activity	2	0.273598	0.0820111	P51659, O43488	708	2	16881	23.8432	1	0.378061	75.0019
GOTERM_MF_ALL	GO:0031750~D3 dopamine receptor binding	2	0.273598	0.0820111	O75781, Q9UD71	708	2	16881	23.8432	1	0.378061	75.0019
GOTERM_MF_ALL	GO:0004495~mevaldate reductase activity	2	0.273598	0.0820111	P51659, O43488	708	2	16881	23.8432	1	0.378061	75.0019
GOTERM_MF_ALL	GO:0048258~3-ketoglucose-reductase activity	2	0.273598	0.0820111	P51659, O43488	708	2	16881	23.8432	1	0.378061	75.0019
GOTERM_MF_ALL	GO:0034057~RNA strand-exchange activity	2	0.273598	0.0820111	Q15056, P23588	708	2	16881	23.8432	1	0.378061	75.0019
GOTERM_MF_ALL	GO:0044105~L-xylulose reductase (NAD+) activity	2	0.273598	0.0820111	P51659, O43488	708	2	16881	23.8432	1	0.378061	75.0019
GOTERM_MF_ALL	GO:0043713~(R)-2-hydroxyisocaproate dehydrogenase activity	2	0.273598	0.0820111	P51659, O43488	708	2	16881	23.8432	1	0.378061	75.0019
GOTERM_MF_ALL	GO:0032442~phenylcoumaran benzylic ether reductase activity	2	0.273598	0.0820111	P51659, O43488	708	2	16881	23.8432	1	0.378061	75.0019
GOTERM_MF_ALL	GO:0004357~glutamate-cysteine ligase activity	2	0.273598	0.0820111	P48507, P48506	708	2	16881	23.8432	1	0.378061	75.0019
GOTERM_MF_ALL	GO:0018451~epoxide dehydrogenase activity	2	0.273598	0.0820111	P51659, O43488	708	2	16881	23.8432	1	0.378061	75.0019
GOTERM_MF_ALL	GO:0005093~Rab GDP-dissociation inhibitor activity	2	0.273598	0.0820111	P50395, P31150	708	2	16881	23.8432	1	0.378061	75.0019
GOTERM_MF_ALL	GO:0034840~3-hydroxymenthone dehydrogenase activity	2	0.273598	0.0820111	P51659, O43488	708	2	16881	23.8432	1	0.378061	75.0019
GOTERM_MF_ALL	GO:0035380~very long-chain-3-hydroxyacyl-CoA dehydrogenase activity	2	0.273598	0.0820111	P51659, O43488	708	2	16881	23.8432	1	0.378061	75.0019
GOTERM_MF_ALL	GO:0002135~CTP binding	2	0.273598	0.0820111	P07900, P08238	708	2	16881	23.8432	1	0.378061	75.0019
GOTERM_MF_ALL	GO:0032866~D-xylose:NADP reductase activity	2	0.273598	0.0820111	P51659, O43488	708	2	16881	23.8432	1	0.378061	75.0019
GOTERM_MF_ALL	GO:0016408~C-acyltransferase activity	4	0.547196	0.0850179	P24752, P42765, Q9BWD1, P40939	708	25	16881	3.81492	1	0.387919	76.2959
GOTERM_MF_ALL	GO:0008242~omega peptidase activity	3	0.410397	0.087571	P09936, Q7L266, P13798	708	12	16881	5.96081	1	0.395919	77.3451
GOTERM_MF_ALL	GO:0098847~sequence-specific single stranded DNA binding	3	0.410397	0.087571	P22626, P09651, Q15365	708	12	16881	5.96081	1	0.395919	77.3451
GOTERM_MF_ALL	GO:0097617~annealing activity	3	0.410397	0.087571	Q15056, P04083, P23588	708	12	16881	5.96081	1	0.395919	77.3451
GOTERM_MF_ALL	GO:0030246~carbohydrate binding	17	2.32558	0.08913	P20916, P09467, P37837, Q12860, Q96GW7, P27797, P04075, Q00796, P19367, P47929, P60891, P11413, P09382, P49247, P04264, P0C0L5, P13611	708	264	16881	1.53536	1	0.400195	77.9642
GOTERM_MF_ALL	GO:0003785~actin monomer binding	4	0.547196	0.0932507	P07737, P31146, P63313, P62328	708	26	16881	3.66819	1	0.413501	79.5249
GOTERM_MF_ALL	GO:0008238~exopeptidase activity	9	1.23119	0.0941559	P09936, O14773, Q13867, Q9NY33, P12955, Q7L266, P09960, P13798, Q12765	708	111	16881	1.93323	1	0.415286	79.8536
GOTERM_MF_ALL	GO:0005544~calcium-dependent phospholipid binding	6	0.820793	0.0948704	P07355, P04083, P21579, P08758, P20073, P08133	708	58	16881	2.46654	1	0.416389	80.1095
