## Additional file 4 for "Analysis of human brain tissue derived from DBS surgery"

### Sheet: Info
SynGO geneset analysis with https://www.syngoportal.org/
SynGO data downloaded on 2021-2-5 12:20 @ https://www.syngoportal.org
SynGO dataset version/release: 20180731
Top 20% of the most expressed common genes (n=1980) in RNAseq dataset is included in the analysis (Genelist).
CC = cellular component
BP = biological process
Inclusion criteria:
FDR corrected p-value cutoff < 0,01
Terms with at least 3 unique annotated genes

### Sheet: SynGO results
GO term ID	user interface reference code	GO domain	GO term name	GO term name - hierarchical structure	GO parent term ID	GSEA p-value	GSEA 'gene cluster' FDR corrected p-value	genes - hgnc_id	genes - hgnc_symbol	genes - your genelist input
GO:0045202		CC	synapse	synapse		7.87872e-23	2.83634e-21	HGNC:3757;HGNC:14244;HGNC:3758;HGNC:13760;HGNC:9388;HGNC:12666;HGNC:8554;HGNC:12420;HGNC:3280;HGNC:3214;HGNC:3265;HGNC:6502;HGNC:10421;HGNC:10331;HGNC:10360;HGNC:12458;HGNC:10388;HGNC:10332;HGNC:10401;HGNC:10420;HGNC:10371;HGNC:10312;HGNC:10424;HGNC:10402;HGNC:10368;HGNC:10404;HGNC:10363;HGNC:10364;HGNC:10298;HGNC:10334;HGNC:10369;HGNC:13476;HGNC:1052;HGNC:5036;HGNC:12005;HGNC:2464;HGNC:9685;HGNC:705;HGNC:6743;HGNC:12363;HGNC:21100;HGNC:9302;HGNC:10469;HGNC:4227;HGNC:11026;HGNC:2095;HGNC:11219;HGNC:9299;HGNC:2252;HGNC:12854;HGNC:12851;HGNC:12853;HGNC:20075;HGNC:3419;HGNC:974;HGNC:10303;HGNC:10304;HGNC:10306;HGNC:10313;HGNC:10317;HGNC:10336;HGNC:10372;HGNC:10387;HGNC:10417;HGNC:10426;HGNC:533;HGNC:17187;HGNC:6160;HGNC:6153;HGNC:9664;HGNC:11007;HGNC:9758;HGNC:9786;HGNC:3014;HGNC:2310;HGNC:15751;HGNC:581;HGNC:8881;HGNC:2987;HGNC:10750;HGNC:11446;HGNC:16511;HGNC:5241;HGNC:9283;HGNC:9281;HGNC:13487;HGNC:243;HGNC:245;HGNC:2696;HGNC:289;HGNC:9395;HGNC:3953;HGNC:7142;HGNC:1460;HGNC:18618;HGNC:12648;HGNC:7739;HGNC:144;HGNC:620;HGNC:2494;HGNC:2510;HGNC:2514;HGNC:12669;HGNC:814;HGNC:1473;HGNC:4460;HGNC:4070;HGNC:19239;HGNC:7605;HGNC:2092;HGNC:2091;HGNC:868;HGNC:865;HGNC:13724;HGNC:854;HGNC:856;HGNC:857;HGNC:16832;HGNC:862;HGNC:11138;HGNC:543;HGNC:9783;HGNC:9784;HGNC:9759;HGNC:9781;HGNC:16524;HGNC:9788;HGNC:9763;HGNC:17056;HGNC:4141;HGNC:11486;HGNC:2021;HGNC:11507;HGNC:13531;HGNC:9677;HGNC:11442;HGNC:11430;HGNC:12644;HGNC:1717;HGNC:11132;HGNC:2171;HGNC:9501;HGNC:11042;HGNC:262;HGNC:9508;HGNC:17091;HGNC:10940;HGNC:4595;HGNC:7656;HGNC:3166;HGNC:10429;HGNC:10353;HGNC:613;HGNC:11220;HGNC:3754;HGNC:188;HGNC:13759;HGNC:3287;HGNC:29843;HGNC:19092;HGNC:3285;HGNC:3289;HGNC:8590;HGNC:169;HGNC:170;HGNC:9287;HGNC:11275;HGNC:5044;HGNC:25589;HGNC:15842;HGNC:4272;HGNC:9611;HGNC:8032;HGNC:9801;HGNC:667;HGNC:5270;HGNC:2157;HGNC:2228;HGNC:18415;HGNC:11273;HGNC:14957;HGNC:9399;HGNC:9588;HGNC:418;HGNC:5033;HGNC:24011;HGNC:132;HGNC:6872;HGNC:12855;HGNC:9361;HGNC:6735;HGNC:11320;HGNC:11364;HGNC:2516;HGNC:6871;HGNC:652;HGNC:3271;HGNC:3297;HGNC:5042;HGNC:10011;HGNC:1491;HGNC:16626;HGNC:7208;HGNC:8060;HGNC:9910;HGNC:5046;HGNC:29112;HGNC:4037;HGNC:2900;HGNC:81;HGNC:1014;HGNC:11172;HGNC:7978;HGNC:2974;HGNC:10832;HGNC:17098;HGNC:2901;HGNC:28756;HGNC:10055;HGNC:14085;HGNC:7994;HGNC:9760;HGNC:2172;HGNC:2363;HGNC:13581;HGNC:23059	FLOT1;RAB18;FLOT2;CYFIP2;PRKAR1A;VCP;PABPC1;TUFM;EIF3B;EEF2;EIF2S1;RPSA;RPS3A;RPL29;RPL5;UBA52;RPS15;RPL3;RPS18;RPS3;RPLP0;RPL19;RPS4X;RPS19;RPL8;RPS2;RPL7;RPL7A;RPL10;RPL31;RPL9;TTYH1;BIN1;HNRNPD;TPD52;VCAN;PTPRZ1;ARPC2;CAPRIN1;TSC2;QKI;PPP2R1A;RTN3;GDI2;SLC3A2;CLU;SPARC;PPP2CA;CORO1A;YWHAQ;YWHAE;YWHAH;USP46;EPS15;BCAS1;RPL13;RPL13A;RPL15;RPL21;RPL23A;RPL32;RPLP1;RPS14;RPS27A;RPS5;ANXA1;OLFM1;ITGB5;ITGB1;PTPRA;SLC2A3;RAB1A;RAB6A;DPYSL2;CPLX2;NAPB;APBB1;PFN1;DOCK1;SEPT3;STXBP3;SEPT8;HSPA8;PPP1CC;PPP1CA;VPS35;ADD1;ADD3;DBNL;GRK2;PRKCB;NCS1;MARCKSL1;CAMK2A;LRRK2;VAPA;NEFL;ACTG1;APP;CTBP1;CTNNA2;CTNNB1;VDAC1;ATP2B1;CANX;GPM6A;GABBR1;SYT11;MYO6;CLTC;CLTB;ATP6AP1;ATP6V0A1;ATP6V0D1;ATP6V1B2;ATP6V1C1;ATP6V1E1;ATP6V1F;ATP6V1G2;SNCA;ANXA5;RAB5A;RAB5B;RAB10;RAB4A;RAB14;RAB7A;RAB2A;RPH3A;GAPDH;VAMP7;CLCN3;SYPL1;ATP8A1;PTPRN2;STX7;STX12;VAMP3;SEPT7;SNAP25;CNTN1;CYTH1;SLC6A1;ADORA1;PSEN1;NCSTN;SLC1A2;GRM3;NCAM1;LPAR1;RPS6;RPL4;APOE;SPARCL1;FLNA;ADAM10;CYFIP1;EIF4E;NSMF;PSD2;EIF4B;EIF4EBP2;PAK1;ACTR2;ACTR3;PPP1R1B;SPTBN1;HNRNPK;SEPT11;ERBIN;GIT1;PTK2;NTRK2;RAC1;RHOA;DNAJB1;CNN3;COMT;HIP1R;SPTAN1;PUM1;PRKCD;PTEN;ALDOC;HNRNPA2B1;ABI2;ACTB;MAPK10;YWHAZ;SRGN;LYN;ABI1;STAT3;CTNND2;MAPK1;ARF1;EIF3A;EIF4G2;HNRNPH2;RHEB;CAPZB;RAPGEF4;MPDZ;NUMB;RBMX;HNRNPM;IQSEC1;FYN;DLG1;ABR;BCR;SNX1;NR3C1;DNM2;SH3GL3;DICER1;DLG2;ABHD17A;RNF10;RTN4;NRCAM;RAB11A;CNTN2;CRKL;FBXO2;BCAN	ENSG00000137312;ENSG00000099246;ENSG00000132589;ENSG00000055163;ENSG00000108946;ENSG00000165280;ENSG00000070756;ENSG00000178952;ENSG00000106263;ENSG00000167658;ENSG00000134001;ENSG00000168028;ENSG00000145425;ENSG00000162244;ENSG00000122406;ENSG00000221983;ENSG00000115268;ENSG00000100316;ENSG00000231500;ENSG00000149273;ENSG00000089157;ENSG00000108298;ENSG00000198034;ENSG00000105372;ENSG00000161016;ENSG00000140988;ENSG00000147604;ENSG00000148303;ENSG00000147403;ENSG00000071082;ENSG00000163682;ENSG00000167614;ENSG00000136717;ENSG00000138668;ENSG00000076554;ENSG00000038427;ENSG00000106278;ENSG00000163466;ENSG00000135387;ENSG00000103197;ENSG00000112531;ENSG00000105568;ENSG00000133318;ENSG00000057608;ENSG00000168003;ENSG00000120885;ENSG00000113140;ENSG00000113575;ENSG00000102879;ENSG00000134308;ENSG00000108953;ENSG00000128245;ENSG00000109189;ENSG00000085832;ENSG00000064787;ENSG00000167526;ENSG00000142541;ENSG00000174748;ENSG00000122026;ENSG00000198242;ENSG00000144713;ENSG00000137818;ENSG00000164587;ENSG00000143947;ENSG00000083845;ENSG00000135046;ENSG00000130558;ENSG00000082781;ENSG00000150093;ENSG00000132670;ENSG00000059804;ENSG00000138069;ENSG00000175582;ENSG00000092964;ENSG00000145920;ENSG00000125814;ENSG00000166313;ENSG00000108518;ENSG00000150760;ENSG00000100167;ENSG00000116266;ENSG00000164402;ENSG00000109971;ENSG00000186298;ENSG00000172531;ENSG00000069329;ENSG00000087274;ENSG00000148700;ENSG00000136279;ENSG00000173020;ENSG00000166501;ENSG00000107130;ENSG00000175130;ENSG00000070808;ENSG00000188906;ENSG00000101558;ENSG00000277586;ENSG00000184009;ENSG00000142192;ENSG00000159692;ENSG00000066032;ENSG00000168036;ENSG00000213585;ENSG00000070961;ENSG00000127022;ENSG00000150625;ENSG00000204681;ENSG00000132718;ENSG00000196586;ENSG00000141367;ENSG00000175416;ENSG00000071553;ENSG00000033627;ENSG00000159720;ENSG00000147416;ENSG00000155097;ENSG00000131100;ENSG00000128524;ENSG00000213760;ENSG00000145335;ENSG00000164111;ENSG00000144566;ENSG00000111540;ENSG00000084733;ENSG00000168118;ENSG00000119396;ENSG00000075785;ENSG00000104388;ENSG00000089169;ENSG00000111640;ENSG00000124333;ENSG00000109572;ENSG00000008282;ENSG00000124406;ENSG00000155093;ENSG00000079950;ENSG00000117758;ENSG00000049245;ENSG00000122545;ENSG00000132639;ENSG00000018236;ENSG00000108669;ENSG00000157103;ENSG00000163485;ENSG00000080815;ENSG00000162736;ENSG00000110436;ENSG00000198822;ENSG00000149294;ENSG00000198121;ENSG00000137154;ENSG00000174444;ENSG00000130203;ENSG00000152583;ENSG00000196924;ENSG00000137845;ENSG00000273749;ENSG00000151247;ENSG00000165802;ENSG00000146005;ENSG00000063046;ENSG00000148730;ENSG00000149269;ENSG00000138071;ENSG00000115091;ENSG00000131771;ENSG00000115306;ENSG00000165119;ENSG00000138758;ENSG00000112851;ENSG00000108262;ENSG00000169398;ENSG00000148053;ENSG00000136238;ENSG00000067560;ENSG00000132002;ENSG00000117519;ENSG00000093010;ENSG00000130787;ENSG00000197694;ENSG00000134644;ENSG00000163932;ENSG00000171862;ENSG00000109107;ENSG00000122566;ENSG00000138443;ENSG00000075624;ENSG00000109339;ENSG00000164924;ENSG00000122862;ENSG00000254087;ENSG00000136754;ENSG00000168610;ENSG00000169862;ENSG00000100030;ENSG00000143761;ENSG00000107581;ENSG00000110321;ENSG00000126945;ENSG00000106615;ENSG00000077549;ENSG00000091428;ENSG00000107186;ENSG00000133961;ENSG00000147274;ENSG00000099783;ENSG00000144711;ENSG00000010810;ENSG00000075711;ENSG00000159842;ENSG00000186716;ENSG00000028528;ENSG00000113580;ENSG00000079805;ENSG00000140600;ENSG00000100697;ENSG00000150672;ENSG00000129968;ENSG00000022840;ENSG00000115310;ENSG00000091129;ENSG00000103769;ENSG00000184144;ENSG00000099942;ENSG00000116661;ENSG00000132692
GO:0097060	A1	CC	synaptic membrane	├─ synaptic membrane	GO:0045202	0.0136892	0.0410676	HGNC:533;HGNC:17187;HGNC:6160;HGNC:6153;HGNC:9664;HGNC:11007	ANXA1;OLFM1;ITGB5;ITGB1;PTPRA;SLC2A3	ENSG00000135046;ENSG00000130558;ENSG00000082781;ENSG00000150093;ENSG00000132670;ENSG00000059804
GO:0099243	A2	CC	extrinsic component of synaptic membrane	│ ├─ extrinsic component of synaptic membrane	GO:0097060			HGNC:17187	OLFM1	ENSG00000130558
GO:0099699	A3	CC	integral component of synaptic membrane	│ └─ integral component of synaptic membrane	GO:0097060	0.0329341	0.0741018	HGNC:6160;HGNC:6153;HGNC:9664;HGNC:11007	ITGB5;ITGB1;PTPRA;SLC2A3	ENSG00000082781;ENSG00000150093;ENSG00000132670;ENSG00000059804
GO:0098793	B1	CC	presynapse	├─ presynapse	GO:0045202	2.65063e-09	3.18076e-08	HGNC:9758;HGNC:9786;HGNC:3014;HGNC:2310;HGNC:15751;HGNC:581;HGNC:8881;HGNC:2987;HGNC:10750;HGNC:3757;HGNC:11446;HGNC:16511;HGNC:5241;HGNC:9283;HGNC:9281;HGNC:12853;HGNC:13487;HGNC:243;HGNC:245;HGNC:2696;HGNC:289;HGNC:9395;HGNC:3953;HGNC:7142;HGNC:1460;HGNC:18618;HGNC:12648;HGNC:7739;HGNC:144;HGNC:620;HGNC:2494;HGNC:2510;HGNC:2514;HGNC:12669;HGNC:3758;HGNC:814;HGNC:1473;HGNC:4460;HGNC:4070;HGNC:19239;HGNC:7605;HGNC:2092;HGNC:2091;HGNC:3419;HGNC:868;HGNC:865;HGNC:13724;HGNC:854;HGNC:856;HGNC:857;HGNC:16832;HGNC:862;HGNC:11138;HGNC:543;HGNC:9783;HGNC:9784;HGNC:9759;HGNC:9781;HGNC:16524;HGNC:9788;HGNC:9763;HGNC:17056;HGNC:1052;HGNC:4141;HGNC:11486;HGNC:2021;HGNC:11507;HGNC:13531;HGNC:9677;HGNC:11442;HGNC:11430;HGNC:12644;HGNC:1717;HGNC:11132;HGNC:2171;HGNC:9501;HGNC:11042;HGNC:262;HGNC:9508;HGNC:17091;HGNC:10940;HGNC:4595;HGNC:7656;HGNC:3166;HGNC:10429;HGNC:10369;HGNC:10298;HGNC:10303;HGNC:10304;HGNC:10306;HGNC:10317;HGNC:10331;HGNC:10336;HGNC:10353;HGNC:10360;HGNC:10363;HGNC:10364;HGNC:10368;HGNC:10371;HGNC:12458;HGNC:10387;HGNC:10417;HGNC:10426	RAB1A;RAB6A;DPYSL2;CPLX2;NAPB;APBB1;PFN1;DOCK1;SEPT3;FLOT1;STXBP3;SEPT8;HSPA8;PPP1CC;PPP1CA;YWHAH;VPS35;ADD1;ADD3;DBNL;GRK2;PRKCB;NCS1;MARCKSL1;CAMK2A;LRRK2;VAPA;NEFL;ACTG1;APP;CTBP1;CTNNA2;CTNNB1;VDAC1;FLOT2;ATP2B1;CANX;GPM6A;GABBR1;SYT11;MYO6;CLTC;CLTB;EPS15;ATP6AP1;ATP6V0A1;ATP6V0D1;ATP6V1B2;ATP6V1C1;ATP6V1E1;ATP6V1F;ATP6V1G2;SNCA;ANXA5;RAB5A;RAB5B;RAB10;RAB4A;RAB14;RAB7A;RAB2A;RPH3A;BIN1;GAPDH;VAMP7;CLCN3;SYPL1;ATP8A1;PTPRN2;STX7;STX12;VAMP3;SEPT7;SNAP25;CNTN1;CYTH1;SLC6A1;ADORA1;PSEN1;NCSTN;SLC1A2;GRM3;NCAM1;LPAR1;RPS6;RPL9;RPL10;RPL13;RPL13A;RPL15;RPL23A;RPL29;RPL32;RPL4;RPL5;RPL7;RPL7A;RPL8;RPLP0;UBA52;RPS14;RPS27A;RPS5	ENSG00000138069;ENSG00000175582;ENSG00000092964;ENSG00000145920;ENSG00000125814;ENSG00000166313;ENSG00000108518;ENSG00000150760;ENSG00000100167;ENSG00000137312;ENSG00000116266;ENSG00000164402;ENSG00000109971;ENSG00000186298;ENSG00000172531;ENSG00000128245;ENSG00000069329;ENSG00000087274;ENSG00000148700;ENSG00000136279;ENSG00000173020;ENSG00000166501;ENSG00000107130;ENSG00000175130;ENSG00000070808;ENSG00000188906;ENSG00000101558;ENSG00000277586;ENSG00000184009;ENSG00000142192;ENSG00000159692;ENSG00000066032;ENSG00000168036;ENSG00000213585;ENSG00000132589;ENSG00000070961;ENSG00000127022;ENSG00000150625;ENSG00000204681;ENSG00000132718;ENSG00000196586;ENSG00000141367;ENSG00000175416;ENSG00000085832;ENSG00000071553;ENSG00000033627;ENSG00000159720;ENSG00000147416;ENSG00000155097;ENSG00000131100;ENSG00000128524;ENSG00000213760;ENSG00000145335;ENSG00000164111;ENSG00000144566;ENSG00000111540;ENSG00000084733;ENSG00000168118;ENSG00000119396;ENSG00000075785;ENSG00000104388;ENSG00000089169;ENSG00000136717;ENSG00000111640;ENSG00000124333;ENSG00000109572;ENSG00000008282;ENSG00000124406;ENSG00000155093;ENSG00000079950;ENSG00000117758;ENSG00000049245;ENSG00000122545;ENSG00000132639;ENSG00000018236;ENSG00000108669;ENSG00000157103;ENSG00000163485;ENSG00000080815;ENSG00000162736;ENSG00000110436;ENSG00000198822;ENSG00000149294;ENSG00000198121;ENSG00000137154;ENSG00000163682;ENSG00000147403;ENSG00000167526;ENSG00000142541;ENSG00000174748;ENSG00000198242;ENSG00000162244;ENSG00000144713;ENSG00000174444;ENSG00000122406;ENSG00000147604;ENSG00000148303;ENSG00000161016;ENSG00000089157;ENSG00000221983;ENSG00000164587;ENSG00000143947;ENSG00000083845
GO:0099523	B2	CC	presynaptic cytosol	│ ├─ presynaptic cytosol	GO:0098793	0.205108	0.26371	HGNC:9395;HGNC:3953;HGNC:7142;HGNC:1460;HGNC:18618	PRKCB;NCS1;MARCKSL1;CAMK2A;LRRK2	ENSG00000166501;ENSG00000107130;ENSG00000175130;ENSG00000070808;ENSG00000188906
GO:0099569	B3	CC	presynaptic cytoskeleton	│ ├─ presynaptic cytoskeleton	GO:0098793	0.0153682	0.0425581	HGNC:12648;HGNC:7739;HGNC:144	VAPA;NEFL;ACTG1	ENSG00000101558;ENSG00000277586;ENSG00000184009
GO:0099182	B12	CC	presynaptic intermediate filament cytoskeleton	│ │ ├─ presynaptic intermediate filament cytoskeleton	GO:0099569			HGNC:7739	NEFL	ENSG00000277586
GO:0099143	B13	CC	presynaptic actin cytoskeleton	│ │ └─ presynaptic actin cytoskeleton	GO:0099569			HGNC:144	ACTG1	ENSG00000184009
GO:0048786	B4	CC	presynaptic active zone	│ ├─ presynaptic active zone	GO:0098793	0.187414	0.249885	HGNC:3757;HGNC:620;HGNC:2494;HGNC:2510;HGNC:2514;HGNC:12669;HGNC:15751;HGNC:3758;HGNC:814;HGNC:1473;HGNC:4460;HGNC:4070;HGNC:19239	FLOT1;APP;CTBP1;CTNNA2;CTNNB1;VDAC1;NAPB;FLOT2;ATP2B1;CANX;GPM6A;GABBR1;SYT11	ENSG00000137312;ENSG00000142192;ENSG00000159692;ENSG00000066032;ENSG00000168036;ENSG00000213585;ENSG00000125814;ENSG00000132589;ENSG00000070961;ENSG00000127022;ENSG00000150625;ENSG00000204681;ENSG00000132718
GO:0098831	B14	CC	presynaptic active zone cytoplasmic component	│ │ ├─ presynaptic active zone cytoplasmic component	GO:0048786	0.401125	0.465823	HGNC:2494;HGNC:2510;HGNC:2514	CTBP1;CTNNA2;CTNNB1	ENSG00000159692;ENSG00000066032;ENSG00000168036
GO:0048787	B15	CC	presynaptic active zone membrane	│ │ └─ presynaptic active zone membrane	GO:0048786	0.297271	0.356726	HGNC:12669;HGNC:15751;HGNC:3758;HGNC:814;HGNC:1473;HGNC:4460;HGNC:4070;HGNC:19239	VDAC1;NAPB;FLOT2;ATP2B1;CANX;GPM6A;GABBR1;SYT11	ENSG00000213585;ENSG00000125814;ENSG00000132589;ENSG00000070961;ENSG00000127022;ENSG00000150625;ENSG00000204681;ENSG00000132718
GO:0099029	B27	CC	anchored component of presynaptic active zone membrane	│ │ ├─ anchored component of presynaptic active zone membrane	GO:0048787			HGNC:3758	FLOT2	ENSG00000132589
GO:0098891	B28	CC	extrinsic component of presynaptic active zone membrane	│ │ ├─ extrinsic component of presynaptic active zone membrane	GO:0048787
GO:0099059	B29	CC	integral component of presynaptic active zone membrane	│ │ └─ integral component of presynaptic active zone membrane	GO:0048787	0.559015	0.625689	HGNC:814;HGNC:1473;HGNC:4460;HGNC:4070;HGNC:19239	ATP2B1;CANX;GPM6A;GABBR1;SYT11	ENSG00000070961;ENSG00000127022;ENSG00000150625;ENSG00000204681;ENSG00000132718
GO:0098833	B5	CC	presynaptic endocytic zone	│ ├─ presynaptic endocytic zone	GO:0098793	0.0500583	0.0919969	HGNC:7605;HGNC:13487;HGNC:2092;HGNC:2091;HGNC:3419	MYO6;VPS35;CLTC;CLTB;EPS15	ENSG00000196586;ENSG00000069329;ENSG00000141367;ENSG00000175416;ENSG00000085832
GO:0098835	B16	CC	presynaptic endocytic zone membrane	│ │ └─ presynaptic endocytic zone membrane	GO:0098833	0.179876	0.249059	HGNC:2092;HGNC:2091;HGNC:3419	CLTC;CLTB;EPS15	ENSG00000141367;ENSG00000175416;ENSG00000085832
GO:0098894	B30	CC	extrinsic component of presynaptic endocytic zone membrane	│ │ └─ extrinsic component of presynaptic endocytic zone membrane	GO:0098835			HGNC:3419	EPS15	ENSG00000085832
GO:0098830	B6	CC	presynaptic endosome	│ ├─ presynaptic endosome	GO:0098793
GO:0098954	B17	CC	presynaptic endosome membrane	│ │ └─ presynaptic endosome membrane	GO:0098830
GO:0099067	B31	CC	integral component of presynaptic endosome membrane	│ │ └─ integral component of presynaptic endosome membrane	GO:0098954
GO:0008021	B7	CC	synaptic vesicle	│ ├─ synaptic vesicle	GO:0098793	5.87454e-06	4.22967e-05	HGNC:7142;HGNC:868;HGNC:865;HGNC:13724;HGNC:854;HGNC:856;HGNC:857;HGNC:16832;HGNC:862;HGNC:11138;HGNC:2091;HGNC:543;HGNC:9783;HGNC:9784;HGNC:9759;HGNC:9781;HGNC:16524;HGNC:9788;HGNC:9763;HGNC:2092;HGNC:17056;HGNC:1052;HGNC:4141;HGNC:11486;HGNC:2021;HGNC:11507;HGNC:13531;HGNC:9677;HGNC:11442;HGNC:11430;HGNC:12644;HGNC:19239	MARCKSL1;ATP6AP1;ATP6V0A1;ATP6V0D1;ATP6V1B2;ATP6V1C1;ATP6V1E1;ATP6V1F;ATP6V1G2;SNCA;CLTB;ANXA5;RAB5A;RAB5B;RAB10;RAB4A;RAB14;RAB7A;RAB2A;CLTC;RPH3A;BIN1;GAPDH;VAMP7;CLCN3;SYPL1;ATP8A1;PTPRN2;STX7;STX12;VAMP3;SYT11	ENSG00000175130;ENSG00000071553;ENSG00000033627;ENSG00000159720;ENSG00000147416;ENSG00000155097;ENSG00000131100;ENSG00000128524;ENSG00000213760;ENSG00000145335;ENSG00000175416;ENSG00000164111;ENSG00000144566;ENSG00000111540;ENSG00000084733;ENSG00000168118;ENSG00000119396;ENSG00000075785;ENSG00000104388;ENSG00000141367;ENSG00000089169;ENSG00000136717;ENSG00000111640;ENSG00000124333;ENSG00000109572;ENSG00000008282;ENSG00000124406;ENSG00000155093;ENSG00000079950;ENSG00000117758;ENSG00000049245;ENSG00000132718
GO:0034592	B18	CC	synaptic vesicle lumen	│ │ ├─ synaptic vesicle lumen	GO:0008021
GO:0030672	B19	CC	synaptic vesicle membrane	│ │ └─ synaptic vesicle membrane	GO:0008021	0.000201901	0.000807605	HGNC:11138;HGNC:2091;HGNC:543;HGNC:9783;HGNC:9784;HGNC:9759;HGNC:9781;HGNC:16524;HGNC:9788;HGNC:9763;HGNC:2092;HGNC:17056;HGNC:1052;HGNC:4141;HGNC:11486;HGNC:2021;HGNC:11507;HGNC:13531;HGNC:9677;HGNC:11442;HGNC:11430;HGNC:12644;HGNC:19239	SNCA;CLTB;ANXA5;RAB5A;RAB5B;RAB10;RAB4A;RAB14;RAB7A;RAB2A;CLTC;RPH3A;BIN1;GAPDH;VAMP7;CLCN3;SYPL1;ATP8A1;PTPRN2;STX7;STX12;VAMP3;SYT11	ENSG00000145335;ENSG00000175416;ENSG00000164111;ENSG00000144566;ENSG00000111540;ENSG00000084733;ENSG00000168118;ENSG00000119396;ENSG00000075785;ENSG00000104388;ENSG00000141367;ENSG00000089169;ENSG00000136717;ENSG00000111640;ENSG00000124333;ENSG00000109572;ENSG00000008282;ENSG00000124406;ENSG00000155093;ENSG00000079950;ENSG00000117758;ENSG00000049245;ENSG00000132718
GO:0098993	B32	CC	anchored component of synaptic vesicle membrane	│ │ ├─ anchored component of synaptic vesicle membrane	GO:0030672	0.00890161	0.0291325	HGNC:9783;HGNC:9784;HGNC:9759;HGNC:9781;HGNC:16524;HGNC:9788;HGNC:9763	RAB5A;RAB5B;RAB10;RAB4A;RAB14;RAB7A;RAB2A	ENSG00000144566;ENSG00000111540;ENSG00000084733;ENSG00000168118;ENSG00000119396;ENSG00000075785;ENSG00000104388
GO:0098850	B33	CC	extrinsic component of synaptic vesicle membrane	│ │ ├─ extrinsic component of synaptic vesicle membrane	GO:0030672	0.0536648	0.0919969	HGNC:2092;HGNC:17056;HGNC:1052;HGNC:4141	CLTC;RPH3A;BIN1;GAPDH	ENSG00000141367;ENSG00000089169;ENSG00000136717;ENSG00000111640
GO:0030285	B34	CC	integral component of synaptic vesicle membrane	│ │ └─ integral component of synaptic vesicle membrane	GO:0030672	0.0741016	0.115985	HGNC:11486;HGNC:2021;HGNC:11507;HGNC:13531;HGNC:9677;HGNC:11442;HGNC:11430;HGNC:12644;HGNC:19239	VAMP7;CLCN3;SYPL1;ATP8A1;PTPRN2;STX7;STX12;VAMP3;SYT11	ENSG00000124333;ENSG00000109572;ENSG00000008282;ENSG00000124406;ENSG00000155093;ENSG00000079950;ENSG00000117758;ENSG00000049245;ENSG00000132718
GO:0098992	B8	CC	neuronal dense core vesicle	│ ├─ neuronal dense core vesicle	GO:0098793
GO:0099013	B20	CC	neuronal dense core vesicle lumen	│ │ ├─ neuronal dense core vesicle lumen	GO:0098992
GO:0099012	B21	CC	neuronal dense core vesicle membrane	│ │ └─ neuronal dense core vesicle membrane	GO:0098992
GO:0098674	B35	CC	extrinsic component of neuronal dense core vesicle membrane	│ │ ├─ extrinsic component of neuronal dense core vesicle membrane	GO:0099012
GO:0099066	B36	CC	integral component of neuronal dense core vesicle membrane	│ │ └─ integral component of neuronal dense core vesicle membrane	GO:0099012
GO:0042734	B9	CC	presynaptic membrane	│ ├─ presynaptic membrane	GO:0098793	0.256615	0.318556	HGNC:1717;HGNC:2514;HGNC:11132;HGNC:7142;HGNC:2171;HGNC:9501;HGNC:2510;HGNC:11042;HGNC:262;HGNC:9508;HGNC:17091;HGNC:4070;HGNC:12648;HGNC:10940;HGNC:4595;HGNC:7656;HGNC:3166	SEPT7;CTNNB1;SNAP25;MARCKSL1;CNTN1;CYTH1;CTNNA2;SLC6A1;ADORA1;PSEN1;NCSTN;GABBR1;VAPA;SLC1A2;GRM3;NCAM1;LPAR1	ENSG00000122545;ENSG00000168036;ENSG00000132639;ENSG00000175130;ENSG00000018236;ENSG00000108669;ENSG00000066032;ENSG00000157103;ENSG00000163485;ENSG00000080815;ENSG00000162736;ENSG00000204681;ENSG00000101558;ENSG00000110436;ENSG00000198822;ENSG00000149294;ENSG00000198121
GO:0099026	B22	CC	anchored component of presynaptic membrane	│ │ ├─ anchored component of presynaptic membrane	GO:0042734	0.0683062	0.111774	HGNC:11132;HGNC:7142;HGNC:2171	SNAP25;MARCKSL1;CNTN1	ENSG00000132639;ENSG00000175130;ENSG00000018236
GO:0098888	B23	CC	extrinsic component of presynaptic membrane	│ │ ├─ extrinsic component of presynaptic membrane	GO:0042734	0.0249339	0.0598413	HGNC:11132;HGNC:9501;HGNC:2510	SNAP25;CYTH1;CTNNA2	ENSG00000132639;ENSG00000108669;ENSG00000066032
GO:0099056	B24	CC	integral component of presynaptic membrane	│ │ └─ integral component of presynaptic membrane	GO:0042734	0.786554	0.832822	HGNC:11042;HGNC:262;HGNC:9508;HGNC:17091;HGNC:4070;HGNC:12648;HGNC:10940;HGNC:4595;HGNC:7656;HGNC:3166	SLC6A1;ADORA1;PSEN1;NCSTN;GABBR1;VAPA;SLC1A2;GRM3;NCAM1;LPAR1	ENSG00000157103;ENSG00000163485;ENSG00000080815;ENSG00000162736;ENSG00000204681;ENSG00000101558;ENSG00000110436;ENSG00000198822;ENSG00000149294;ENSG00000198121
SYNGO:presyn_ribosome	B10	CC	presynaptic ribosome	│ ├─ presynaptic ribosome	GO:0098793	4.18259e-05	0.000215105	HGNC:10429;HGNC:10369;HGNC:10298;HGNC:10303;HGNC:10304;HGNC:10306;HGNC:10317;HGNC:10331;HGNC:10336;HGNC:10353;HGNC:10360;HGNC:10363;HGNC:10364;HGNC:10368;HGNC:10371;HGNC:12458;HGNC:10387;HGNC:10417;HGNC:10426	RPS6;RPL9;RPL10;RPL13;RPL13A;RPL15;RPL23A;RPL29;RPL32;RPL4;RPL5;RPL7;RPL7A;RPL8;RPLP0;UBA52;RPS14;RPS27A;RPS5	ENSG00000137154;ENSG00000163682;ENSG00000147403;ENSG00000167526;ENSG00000142541;ENSG00000174748;ENSG00000198242;ENSG00000162244;ENSG00000144713;ENSG00000174444;ENSG00000122406;ENSG00000147604;ENSG00000148303;ENSG00000161016;ENSG00000089157;ENSG00000221983;ENSG00000164587;ENSG00000143947;ENSG00000083845
SYNGO:presyn_er	B11	CC	presynaptic ER	│ └─ presynaptic ER	GO:0098793
SYNGO:presyn_er_membrane	B25	CC	presynaptic ER membrane	│ ├─ presynaptic ER membrane	SYNGO:presyn_er
SYNGO:presyn_er_membrane_integral	B37	CC	integral component of presynaptic ER membrane	│ │ └─ integral component of presynaptic ER membrane	SYNGO:presyn_er_membrane
SYNGO:presyn_ser	B26	CC	presynaptic SER	│ └─ presynaptic SER	SYNGO:presyn_er
SYNGO:presyn_ser_membrane	B38	CC	presynaptic SER membrane	│ └─ presynaptic SER membrane	SYNGO:presyn_ser
SYNGO:presyn_ser_membrane_integral	B39	CC	integral component of presynaptic SER membrane	│ └─ integral component of presynaptic SER membrane	SYNGO:presyn_ser_membrane
GO:0043083	C1	CC	synaptic cleft	├─ synaptic cleft	GO:0045202			HGNC:613;HGNC:11220	APOE;SPARCL1	ENSG00000130203;ENSG00000152583
GO:0098965	C2	CC	extracellular matrix of synaptic cleft	│ └─ extracellular matrix of synaptic cleft	GO:0043083			HGNC:11220	SPARCL1	ENSG00000152583
GO:0098794	D1	CC	postsynapse	├─ postsynapse	GO:0045202	2.69134e-14	4.84442e-13	HGNC:3754;HGNC:188;HGNC:13759;HGNC:2310;HGNC:3287;HGNC:3953;HGNC:15751;HGNC:8881;HGNC:29843;HGNC:6743;HGNC:10368;HGNC:10371;HGNC:19092;HGNC:3285;HGNC:3289;HGNC:8590;HGNC:169;HGNC:170;HGNC:9287;HGNC:11275;HGNC:5044;HGNC:25589;HGNC:15842;HGNC:4272;HGNC:9611;HGNC:8032;HGNC:9801;HGNC:667;HGNC:9283;HGNC:9281;HGNC:19239;HGNC:243;HGNC:245;HGNC:13487;HGNC:5241;HGNC:5270;HGNC:2696;HGNC:2157;HGNC:2228;HGNC:18415;HGNC:11273;HGNC:14957;HGNC:9399;HGNC:9588;HGNC:1460;HGNC:418;HGNC:5033;HGNC:7739;HGNC:24011;HGNC:132;HGNC:144;HGNC:7605;HGNC:1717;HGNC:6872;HGNC:12855;HGNC:9361;HGNC:6735;HGNC:4070;HGNC:11320;HGNC:11364;HGNC:2516;HGNC:6871;HGNC:10360;HGNC:652;HGNC:3271;HGNC:3297;HGNC:10363;HGNC:10420;HGNC:10402;HGNC:10401;HGNC:10387;HGNC:10353;HGNC:5042;HGNC:10011;HGNC:1491;HGNC:12363;HGNC:16626;HGNC:7208;HGNC:8060;HGNC:289;HGNC:9910;HGNC:5036;HGNC:5046;HGNC:2510;HGNC:2514;HGNC:29112;HGNC:4037;HGNC:2900;HGNC:81;HGNC:1014;HGNC:11172;HGNC:4141;HGNC:7978;HGNC:2974;HGNC:10832;HGNC:17098;HGNC:2901;HGNC:28756;HGNC:10055;HGNC:14085;HGNC:9685;HGNC:7994;HGNC:12669;HGNC:9783;HGNC:9760;HGNC:2172;HGNC:2171;HGNC:2363;HGNC:13581;HGNC:1473;HGNC:2021;HGNC:11042;HGNC:262;HGNC:4595;HGNC:6153;HGNC:7656;HGNC:3166;HGNC:10298;HGNC:10303;HGNC:10304;HGNC:10306;HGNC:10313;HGNC:10317;HGNC:10331;HGNC:10334;HGNC:10336;HGNC:10364;HGNC:10372;HGNC:12458;HGNC:10417;HGNC:10426;HGNC:10388;HGNC:10404;HGNC:10421;HGNC:10429;HGNC:6502;HGNC:10369;HGNC:9508	FLNA;ADAM10;CYFIP1;CPLX2;EIF4E;NCS1;NAPB;PFN1;NSMF;CAPRIN1;RPL8;RPLP0;PSD2;EIF4B;EIF4EBP2;PAK1;ACTR2;ACTR3;PPP1R1B;SPTBN1;HNRNPK;SEPT11;ERBIN;GIT1;PTK2;NTRK2;RAC1;RHOA;PPP1CC;PPP1CA;SYT11;ADD1;ADD3;VPS35;HSPA8;DNAJB1;DBNL;CNN3;COMT;HIP1R;SPTAN1;PUM1;PRKCD;PTEN;CAMK2A;ALDOC;HNRNPA2B1;NEFL;ABI2;ACTB;ACTG1;MYO6;SEPT7;MAPK10;YWHAZ;SRGN;LYN;GABBR1;ABI1;STAT3;CTNND2;MAPK1;RPL5;ARF1;EIF3A;EIF4G2;RPL7;RPS3;RPS19;RPS18;RPS14;RPL4;HNRNPH2;RHEB;CAPZB;TSC2;RAPGEF4;MPDZ;NUMB;GRK2;RBMX;HNRNPD;HNRNPM;CTNNA2;CTNNB1;IQSEC1;FYN;DLG1;ABR;BCR;SNX1;GAPDH;NR3C1;DNM2;SH3GL3;DICER1;DLG2;ABHD17A;RNF10;RTN4;PTPRZ1;NRCAM;VDAC1;RAB5A;RAB11A;CNTN2;CNTN1;CRKL;FBXO2;CANX;CLCN3;SLC6A1;ADORA1;GRM3;ITGB1;NCAM1;LPAR1;RPL10;RPL13;RPL13A;RPL15;RPL21;RPL23A;RPL29;RPL31;RPL32;RPL7A;RPLP1;UBA52;RPS27A;RPS5;RPS15;RPS2;RPS3A;RPS6;RPSA;RPL9;PSEN1	ENSG00000196924;ENSG00000137845;ENSG00000273749;ENSG00000145920;ENSG00000151247;ENSG00000107130;ENSG00000125814;ENSG00000108518;ENSG00000165802;ENSG00000135387;ENSG00000161016;ENSG00000089157;ENSG00000146005;ENSG00000063046;ENSG00000148730;ENSG00000149269;ENSG00000138071;ENSG00000115091;ENSG00000131771;ENSG00000115306;ENSG00000165119;ENSG00000138758;ENSG00000112851;ENSG00000108262;ENSG00000169398;ENSG00000148053;ENSG00000136238;ENSG00000067560;ENSG00000186298;ENSG00000172531;ENSG00000132718;ENSG00000087274;ENSG00000148700;ENSG00000069329;ENSG00000109971;ENSG00000132002;ENSG00000136279;ENSG00000117519;ENSG00000093010;ENSG00000130787;ENSG00000197694;ENSG00000134644;ENSG00000163932;ENSG00000171862;ENSG00000070808;ENSG00000109107;ENSG00000122566;ENSG00000277586;ENSG00000138443;ENSG00000075624;ENSG00000184009;ENSG00000196586;ENSG00000122545;ENSG00000109339;ENSG00000164924;ENSG00000122862;ENSG00000254087;ENSG00000204681;ENSG00000136754;ENSG00000168610;ENSG00000169862;ENSG00000100030;ENSG00000122406;ENSG00000143761;ENSG00000107581;ENSG00000110321;ENSG00000147604;ENSG00000149273;ENSG00000105372;ENSG00000231500;ENSG00000164587;ENSG00000174444;ENSG00000126945;ENSG00000106615;ENSG00000077549;ENSG00000103197;ENSG00000091428;ENSG00000107186;ENSG00000133961;ENSG00000173020;ENSG00000147274;ENSG00000138668;ENSG00000099783;ENSG00000066032;ENSG00000168036;ENSG00000144711;ENSG00000010810;ENSG00000075711;ENSG00000159842;ENSG00000186716;ENSG00000028528;ENSG00000111640;ENSG00000113580;ENSG00000079805;ENSG00000140600;ENSG00000100697;ENSG00000150672;ENSG00000129968;ENSG00000022840;ENSG00000115310;ENSG00000106278;ENSG00000091129;ENSG00000213585;ENSG00000144566;ENSG00000103769;ENSG00000184144;ENSG00000018236;ENSG00000099942;ENSG00000116661;ENSG00000127022;ENSG00000109572;ENSG00000157103;ENSG00000163485;ENSG00000198822;ENSG00000150093;ENSG00000149294;ENSG00000198121;ENSG00000147403;ENSG00000167526;ENSG00000142541;ENSG00000174748;ENSG00000122026;ENSG00000198242;ENSG00000162244;ENSG00000071082;ENSG00000144713;ENSG00000148303;ENSG00000137818;ENSG00000221983;ENSG00000143947;ENSG00000083845;ENSG00000115268;ENSG00000140988;ENSG00000145425;ENSG00000137154;ENSG00000168028;ENSG00000163682;ENSG00000080815
GO:0099524	D2	CC	postsynaptic cytosol	│ ├─ postsynaptic cytosol	GO:0098794	0.0243998	0.0598413	HGNC:9399;HGNC:9588;HGNC:3953;HGNC:1460;HGNC:418;HGNC:5033;HGNC:3287	PRKCD;PTEN;NCS1;CAMK2A;ALDOC;HNRNPA2B1;EIF4E	ENSG00000163932;ENSG00000171862;ENSG00000107130;ENSG00000070808;ENSG00000109107;ENSG00000122566;ENSG00000151247
GO:0099571	D3	CC	postsynaptic cytoskeleton	│ ├─ postsynaptic cytoskeleton	GO:0098794	0.0448846	0.0897693	HGNC:7739;HGNC:24011;HGNC:132;HGNC:144;HGNC:7605;HGNC:1717	NEFL;ABI2;ACTB;ACTG1;MYO6;SEPT7	ENSG00000277586;ENSG00000138443;ENSG00000075624;ENSG00000184009;ENSG00000196586;ENSG00000122545
GO:0099160	D12	CC	postsynaptic intermediate filament cytoskeleton	│ │ ├─ postsynaptic intermediate filament cytoskeleton	GO:0099571			HGNC:7739	NEFL	ENSG00000277586
GO:0098871	D13	CC	postsynaptic actin cytoskeleton	│ │ ├─ postsynaptic actin cytoskeleton	GO:0099571	0.129022	0.193533	HGNC:24011;HGNC:132;HGNC:144;HGNC:7605	ABI2;ACTB;ACTG1;MYO6	ENSG00000138443;ENSG00000075624;ENSG00000184009;ENSG00000196586
GO:0150050	D14	CC	postsynaptic septin cytoskeleton	│ │ ├─ postsynaptic septin cytoskeleton	GO:0099571			HGNC:1717	SEPT7	ENSG00000122545
GO:0099189	D15	CC	postsynaptic spectrin-associated cytoskeleton	│ │ └─ postsynaptic spectrin-associated cytoskeleton	GO:0099571
GO:0097444	D4	CC	spine apparatus	│ ├─ spine apparatus	GO:0098794
GO:0098897	D16	CC	spine apparatus membrane	│ │ └─ spine apparatus membrane	GO:0097444
GO:0099065	D30	CC	integral component of spine apparatus membrane	│ │ └─ integral component of spine apparatus membrane	GO:0098897
GO:0150051	D5	CC	postsynaptic Golgi apparatus	│ ├─ postsynaptic Golgi apparatus	GO:0098794			HGNC:6872	MAPK10	ENSG00000109339
GO:0099572	D6	CC	postsynaptic specialization	│ ├─ postsynaptic specialization	GO:0098794	6.81033e-05	0.000306465	HGNC:15842;HGNC:12855;HGNC:9361;HGNC:6735;HGNC:5241;HGNC:4070;HGNC:11320;HGNC:8590;HGNC:11364;HGNC:1460;HGNC:7605;HGNC:2516;HGNC:6871;HGNC:10360;HGNC:652;HGNC:3271;HGNC:3297;HGNC:10368;HGNC:10371;HGNC:10363;HGNC:10420;HGNC:10402;HGNC:10401;HGNC:10387;HGNC:10353;HGNC:5042;HGNC:10011;HGNC:5270;HGNC:1491;HGNC:12363;HGNC:16626;HGNC:7208;HGNC:8060;HGNC:289;HGNC:9910;HGNC:5036;HGNC:5046;HGNC:5033;HGNC:2510;HGNC:2514;HGNC:29112;HGNC:4037;HGNC:2900;HGNC:81;HGNC:1014;HGNC:11172;HGNC:4141;HGNC:7978;HGNC:2974;HGNC:10832;HGNC:17098;HGNC:2901;HGNC:28756;HGNC:10055;HGNC:14085;HGNC:9685;HGNC:7994;HGNC:12669;HGNC:25589	ERBIN;YWHAZ;SRGN;LYN;HSPA8;GABBR1;ABI1;PAK1;STAT3;CAMK2A;MYO6;CTNND2;MAPK1;RPL5;ARF1;EIF3A;EIF4G2;RPL8;RPLP0;RPL7;RPS3;RPS19;RPS18;RPS14;RPL4;HNRNPH2;RHEB;DNAJB1;CAPZB;TSC2;RAPGEF4;MPDZ;NUMB;GRK2;RBMX;HNRNPD;HNRNPM;HNRNPA2B1;CTNNA2;CTNNB1;IQSEC1;FYN;DLG1;ABR;BCR;SNX1;GAPDH;NR3C1;DNM2;SH3GL3;DICER1;DLG2;ABHD17A;RNF10;RTN4;PTPRZ1;NRCAM;VDAC1;SEPT11	ENSG00000112851;ENSG00000164924;ENSG00000122862;ENSG00000254087;ENSG00000109971;ENSG00000204681;ENSG00000136754;ENSG00000149269;ENSG00000168610;ENSG00000070808;ENSG00000196586;ENSG00000169862;ENSG00000100030;ENSG00000122406;ENSG00000143761;ENSG00000107581;ENSG00000110321;ENSG00000161016;ENSG00000089157;ENSG00000147604;ENSG00000149273;ENSG00000105372;ENSG00000231500;ENSG00000164587;ENSG00000174444;ENSG00000126945;ENSG00000106615;ENSG00000132002;ENSG00000077549;ENSG00000103197;ENSG00000091428;ENSG00000107186;ENSG00000133961;ENSG00000173020;ENSG00000147274;ENSG00000138668;ENSG00000099783;ENSG00000122566;ENSG00000066032;ENSG00000168036;ENSG00000144711;ENSG00000010810;ENSG00000075711;ENSG00000159842;ENSG00000186716;ENSG00000028528;ENSG00000111640;ENSG00000113580;ENSG00000079805;ENSG00000140600;ENSG00000100697;ENSG00000150672;ENSG00000129968;ENSG00000022840;ENSG00000115310;ENSG00000106278;ENSG00000091129;ENSG00000213585;ENSG00000138758
GO:0099091	D17	CC	postsynaptic specialization, intracellular component	│ │ ├─ postsynaptic specialization, intracellular component	GO:0099572			HGNC:9361;HGNC:6735	SRGN;LYN	ENSG00000122862;ENSG00000254087
GO:0099634	D18	CC	postsynaptic specialization membrane	│ │ ├─ postsynaptic specialization membrane	GO:0099572			HGNC:5241;HGNC:4070	HSPA8;GABBR1	ENSG00000109971;ENSG00000204681
GO:0098892	D31	CC	extrinsic component of postsynaptic specialization membrane	│ │ │ ├─ extrinsic component of postsynaptic specialization membrane	GO:0099634
GO:0099060	D32	CC	integral component of postsynaptic specialization membrane	│ │ │ └─ integral component of postsynaptic specialization membrane	GO:0099634			HGNC:4070	GABBR1	ENSG00000204681
GO:0014069	D19	CC	postsynaptic density	│ │ ├─ postsynaptic density	GO:0099572	1.48103e-05	8.88618e-05	HGNC:11320;HGNC:8590;HGNC:11364;HGNC:1460;HGNC:7605;HGNC:2516;HGNC:6871;HGNC:10360;HGNC:652;HGNC:3271;HGNC:3297;HGNC:10368;HGNC:10371;HGNC:10363;HGNC:10420;HGNC:10402;HGNC:10401;HGNC:10387;HGNC:10353;HGNC:5042;HGNC:10011;HGNC:5270;HGNC:5241;HGNC:1491;HGNC:12363;HGNC:16626;HGNC:7208;HGNC:8060;HGNC:289;HGNC:9910;HGNC:5036;HGNC:5046;HGNC:5033;HGNC:2510;HGNC:2514;HGNC:29112;HGNC:4037;HGNC:2900;HGNC:81;HGNC:1014;HGNC:11172;HGNC:4141;HGNC:7978;HGNC:2974;HGNC:10832;HGNC:17098;HGNC:2901;HGNC:28756;HGNC:10055;HGNC:14085;HGNC:9685;HGNC:7994;HGNC:12669	ABI1;PAK1;STAT3;CAMK2A;MYO6;CTNND2;MAPK1;RPL5;ARF1;EIF3A;EIF4G2;RPL8;RPLP0;RPL7;RPS3;RPS19;RPS18;RPS14;RPL4;HNRNPH2;RHEB;DNAJB1;HSPA8;CAPZB;TSC2;RAPGEF4;MPDZ;NUMB;GRK2;RBMX;HNRNPD;HNRNPM;HNRNPA2B1;CTNNA2;CTNNB1;IQSEC1;FYN;DLG1;ABR;BCR;SNX1;GAPDH;NR3C1;DNM2;SH3GL3;DICER1;DLG2;ABHD17A;RNF10;RTN4;PTPRZ1;NRCAM;VDAC1	ENSG00000136754;ENSG00000149269;ENSG00000168610;ENSG00000070808;ENSG00000196586;ENSG00000169862;ENSG00000100030;ENSG00000122406;ENSG00000143761;ENSG00000107581;ENSG00000110321;ENSG00000161016;ENSG00000089157;ENSG00000147604;ENSG00000149273;ENSG00000105372;ENSG00000231500;ENSG00000164587;ENSG00000174444;ENSG00000126945;ENSG00000106615;ENSG00000132002;ENSG00000109971;ENSG00000077549;ENSG00000103197;ENSG00000091428;ENSG00000107186;ENSG00000133961;ENSG00000173020;ENSG00000147274;ENSG00000138668;ENSG00000099783;ENSG00000122566;ENSG00000066032;ENSG00000168036;ENSG00000144711;ENSG00000010810;ENSG00000075711;ENSG00000159842;ENSG00000186716;ENSG00000028528;ENSG00000111640;ENSG00000113580;ENSG00000079805;ENSG00000140600;ENSG00000100697;ENSG00000150672;ENSG00000129968;ENSG00000022840;ENSG00000115310;ENSG00000106278;ENSG00000091129;ENSG00000213585
GO:0099092	D33	CC	postsynaptic density, intracellular component	│ │ │ ├─ postsynaptic density, intracellular component	GO:0014069	0.00109153	0.00392952	HGNC:2510;HGNC:2514;HGNC:29112;HGNC:4037;HGNC:2900;HGNC:81;HGNC:1014;HGNC:11172;HGNC:4141;HGNC:7978;HGNC:2974;HGNC:10832;HGNC:17098	CTNNA2;CTNNB1;IQSEC1;FYN;DLG1;ABR;BCR;SNX1;GAPDH;NR3C1;DNM2;SH3GL3;DICER1	ENSG00000066032;ENSG00000168036;ENSG00000144711;ENSG00000010810;ENSG00000075711;ENSG00000159842;ENSG00000186716;ENSG00000028528;ENSG00000111640;ENSG00000113580;ENSG00000079805;ENSG00000140600;ENSG00000100697
GO:0098839	D34	CC	postsynaptic density membrane	│ │ │ └─ postsynaptic density membrane	GO:0014069	0.919152	0.945413	HGNC:2901;HGNC:28756;HGNC:10055;HGNC:14085;HGNC:9685;HGNC:7994;HGNC:12669	DLG2;ABHD17A;RNF10;RTN4;PTPRZ1;NRCAM;VDAC1	ENSG00000150672;ENSG00000129968;ENSG00000022840;ENSG00000115310;ENSG00000106278;ENSG00000091129;ENSG00000213585
GO:0099031	D40	CC	anchored component of postsynaptic density membrane	│ │ │ ├─ anchored component of postsynaptic density membrane	GO:0098839			HGNC:2901;HGNC:28756	DLG2;ABHD17A	ENSG00000150672;ENSG00000129968
GO:0099147	D41	CC	extrinsic component of postsynaptic density membrane	│ │ │ ├─ extrinsic component of postsynaptic density membrane	GO:0098839			HGNC:10055	RNF10	ENSG00000022840
GO:0099061	D42	CC	integral component of postsynaptic density membrane	│ │ │ └─ integral component of postsynaptic density membrane	GO:0098839	0.975784	0.975784	HGNC:14085;HGNC:9685;HGNC:7994;HGNC:12669	RTN4;PTPRZ1;NRCAM;VDAC1	ENSG00000115310;ENSG00000106278;ENSG00000091129;ENSG00000213585
GO:0099629	D20	CC	postsynaptic specialization of symmetric synapse	│ │ └─ postsynaptic specialization of symmetric synapse	GO:0099572			HGNC:25589	SEPT11	ENSG00000138758
GO:0098843	D7	CC	postsynaptic endocytic zone	│ ├─ postsynaptic endocytic zone	GO:0098794			HGNC:9783	RAB5A	ENSG00000144566
GO:0098844	D21	CC	postsynaptic endocytic zone membrane	│ │ └─ postsynaptic endocytic zone membrane	GO:0098843			HGNC:9783	RAB5A	ENSG00000144566
GO:0098845	D8	CC	postsynaptic endosome	│ ├─ postsynaptic endosome	GO:0098794	0.0425899	0.0897693	HGNC:10832;HGNC:11172;HGNC:9760;HGNC:28756	SH3GL3;SNX1;RAB11A;ABHD17A	ENSG00000140600;ENSG00000028528;ENSG00000103769;ENSG00000129968
GO:0098895	D22	CC	postsynaptic endosome membrane	│ │ ├─ postsynaptic endosome membrane	GO:0098845			HGNC:11172	SNX1	ENSG00000028528
GO:0098999	D35	CC	extrinsic component of postsynaptic endosome membrane	│ │ │ └─ extrinsic component of postsynaptic endosome membrane	GO:0098895			HGNC:11172	SNX1	ENSG00000028528
GO:0098842	D23	CC	postsynaptic early endosome	│ │ ├─ postsynaptic early endosome	GO:0098845
GO:0098896	D36	CC	postsynaptic early endosome membrane	│ │ │ └─ postsynaptic early endosome membrane	GO:0098842
GO:0098998	D43	CC	extrinsic component of postsynaptic early endosome membrane	│ │ │ └─ extrinsic component of postsynaptic early endosome membrane	GO:0098896
GO:0098837	D24	CC	postsynaptic recycling endosome	│ │ └─ postsynaptic recycling endosome	GO:0098845			HGNC:9760;HGNC:28756	RAB11A;ABHD17A	ENSG00000103769;ENSG00000129968
GO:0098944	D37	CC	postsynaptic recycling endosome membrane	│ │ └─ postsynaptic recycling endosome membrane	GO:0098837			HGNC:28756	ABHD17A	ENSG00000129968
GO:0099033	D44	CC	anchored component of postsynaptic recycling endosome membrane	│ │ └─ anchored component of postsynaptic recycling endosome membrane	GO:0098944			HGNC:28756	ABHD17A	ENSG00000129968
GO:0045211	D9	CC	postsynaptic membrane	│ ├─ postsynaptic membrane	GO:0098794	0.163661	0.235672	HGNC:2514;HGNC:2172;HGNC:2171;HGNC:2363;HGNC:2510;HGNC:13581;HGNC:1473;HGNC:2021;HGNC:11042;HGNC:262;HGNC:4595;HGNC:4070;HGNC:7994;HGNC:6153;HGNC:7656;HGNC:3166	CTNNB1;CNTN2;CNTN1;CRKL;CTNNA2;FBXO2;CANX;CLCN3;SLC6A1;ADORA1;GRM3;GABBR1;NRCAM;ITGB1;NCAM1;LPAR1	ENSG00000168036;ENSG00000184144;ENSG00000018236;ENSG00000099942;ENSG00000066032;ENSG00000116661;ENSG00000127022;ENSG00000109572;ENSG00000157103;ENSG00000163485;ENSG00000198822;ENSG00000204681;ENSG00000091129;ENSG00000150093;ENSG00000149294;ENSG00000198121
GO:0099025	D25	CC	anchored component of postsynaptic membrane	│ │ ├─ anchored component of postsynaptic membrane	GO:0045211			HGNC:2172;HGNC:2171	CNTN2;CNTN1	ENSG00000184144;ENSG00000018236
GO:0098890	D26	CC	extrinsic component of postsynaptic membrane	│ │ ├─ extrinsic component of postsynaptic membrane	GO:0045211	0.051504	0.0919969	HGNC:2363;HGNC:2510;HGNC:13581	CRKL;CTNNA2;FBXO2	ENSG00000099942;ENSG00000066032;ENSG00000116661
GO:0099055	D27	CC	integral component of postsynaptic membrane	│ │ └─ integral component of postsynaptic membrane	GO:0045211	0.573548	0.625689	HGNC:1473;HGNC:2021;HGNC:11042;HGNC:262;HGNC:4595;HGNC:4070;HGNC:7994;HGNC:6153;HGNC:7656;HGNC:3166	CANX;CLCN3;SLC6A1;ADORA1;GRM3;GABBR1;NRCAM;ITGB1;NCAM1;LPAR1	ENSG00000127022;ENSG00000109572;ENSG00000157103;ENSG00000163485;ENSG00000198822;ENSG00000204681;ENSG00000091129;ENSG00000150093;ENSG00000149294;ENSG00000198121
SYNGO:postsyn_ribosome	D10	CC	postsynaptic ribosome	│ ├─ postsynaptic ribosome	GO:0098794	5.30524e-08	4.77472e-07	HGNC:10298;HGNC:10303;HGNC:10304;HGNC:10306;HGNC:10313;HGNC:10317;HGNC:10331;HGNC:10334;HGNC:10336;HGNC:10353;HGNC:10360;HGNC:10363;HGNC:10364;HGNC:10368;HGNC:10371;HGNC:10372;HGNC:12458;HGNC:10387;HGNC:10417;HGNC:10426;HGNC:10388;HGNC:10401;HGNC:10402;HGNC:10404;HGNC:10420;HGNC:10421;HGNC:10429;HGNC:6502;HGNC:10369	RPL10;RPL13;RPL13A;RPL15;RPL21;RPL23A;RPL29;RPL31;RPL32;RPL4;RPL5;RPL7;RPL7A;RPL8;RPLP0;RPLP1;UBA52;RPS14;RPS27A;RPS5;RPS15;RPS18;RPS19;RPS2;RPS3;RPS3A;RPS6;RPSA;RPL9	ENSG00000147403;ENSG00000167526;ENSG00000142541;ENSG00000174748;ENSG00000122026;ENSG00000198242;ENSG00000162244;ENSG00000071082;ENSG00000144713;ENSG00000174444;ENSG00000122406;ENSG00000147604;ENSG00000148303;ENSG00000161016;ENSG00000089157;ENSG00000137818;ENSG00000221983;ENSG00000164587;ENSG00000143947;ENSG00000083845;ENSG00000115268;ENSG00000231500;ENSG00000105372;ENSG00000140988;ENSG00000149273;ENSG00000145425;ENSG00000137154;ENSG00000168028;ENSG00000163682
SYNGO:postsyn_er	D11	CC	postsynaptic ER	│ └─ postsynaptic ER	GO:0098794			HGNC:9508	PSEN1	ENSG00000080815
SYNGO:postsyn_er_membrane	D28	CC	postsynaptic ER membrane	│ ├─ postsynaptic ER membrane	SYNGO:postsyn_er
SYNGO:postsyn_er_membrane_integral	D38	CC	integral component of postsynaptic ER membrane	│ │ └─ integral component of postsynaptic ER membrane	SYNGO:postsyn_er_membrane
SYNGO:postsyn_ser	D29	CC	postsynaptic SER	│ └─ postsynaptic SER	SYNGO:postsyn_er			HGNC:9508	PSEN1	ENSG00000080815
SYNGO:postsyn_ser_membrane	D39	CC	postsynaptic SER membrane	│ └─ postsynaptic SER membrane	SYNGO:postsyn_ser
SYNGO:postsyn_ser_membrane_integral	D45	CC	integral component of postsynaptic SER membrane	│ └─ integral component of postsynaptic SER membrane	SYNGO:postsyn_ser_membrane
GO:0099544	E1	CC	extrasynaptic space	└─ extrasynaptic space	GO:0045202			HGNC:23059	BCAN	ENSG00000132692
GO:0098966	E2	CC	perisynaptic extracellular matrix	└─ perisynaptic extracellular matrix	GO:0099544			HGNC:23059	BCAN	ENSG00000132692
SYNGO:synprocess		BP	process in the synapse	process in the synapse		6.56554e-11	3.34842e-09	HGNC:3953;HGNC:7142;HGNC:262;HGNC:4070;HGNC:11499;HGNC:9091;HGNC:16626;HGNC:3166;HGNC:2987;HGNC:2514;HGNC:11320;HGNC:24011;HGNC:11430;HGNC:11132;HGNC:9395;HGNC:4272;HGNC:1460;HGNC:2310;HGNC:11444;HGNC:17056;HGNC:15751;HGNC:4141;HGNC:2021;HGNC:862;HGNC:16832;HGNC:857;HGNC:856;HGNC:854;HGNC:13724;HGNC:865;HGNC:868;HGNC:1473;HGNC:659;HGNC:2092;HGNC:564;HGNC:9783;HGNC:3419;HGNC:2974;HGNC:1052;HGNC:11138;HGNC:563;HGNC:132;HGNC:144;HGNC:18618;HGNC:13487;HGNC:19239;HGNC:5241;HGNC:15469;HGNC:11042;HGNC:10940;HGNC:3757;HGNC:16937;HGNC:3758;HGNC:15842;HGNC:12851;HGNC:2516;HGNC:2901;HGNC:2900;HGNC:188;HGNC:8590;HGNC:6153;HGNC:7605;HGNC:29112;HGNC:10886;HGNC:20075;HGNC:8060;HGNC:3287;HGNC:8032;HGNC:11364;HGNC:5044;HGNC:30829;HGNC:4037;HGNC:9361;HGNC:11370;HGNC:81;HGNC:1014;HGNC:7656;HGNC:9664;HGNC:1874;HGNC:8881;HGNC:14540;HGNC:9501;HGNC:12853;HGNC:7739;HGNC:3754;HGNC:581;HGNC:1717;HGNC:7679;HGNC:14460;HGNC:18415;HGNC:170;HGNC:10011;HGNC:12363;HGNC:28756;HGNC:7994;HGNC:655;HGNC:9508;HGNC:9910;HGNC:5046;HGNC:9857;HGNC:667;HGNC:2510;HGNC:13759;HGNC:9611;HGNC:12666;HGNC:25589;HGNC:11219;HGNC:20766;HGNC:20778;HGNC:613;HGNC:11220;HGNC:4460;HGNC:163;HGNC:2696;HGNC:6876;HGNC:12855;HGNC:10662;HGNC:620;HGNC:2363;HGNC:2362;HGNC:4140;HGNC:9106;HGNC:10899;HGNC:23059;HGNC:4601;HGNC:11186;HGNC:652;HGNC:13581;HGNC:2228;HGNC:10369;HGNC:10298;HGNC:10303;HGNC:10304;HGNC:10306;HGNC:10317;HGNC:10331;HGNC:10336;HGNC:10353;HGNC:10360;HGNC:10363;HGNC:10364;HGNC:10368;HGNC:10371;HGNC:12458;HGNC:10387;HGNC:10417;HGNC:10426;HGNC:3214;HGNC:3014;HGNC:3659;HGNC:6323;HGNC:5048;HGNC:10774;HGNC:25564;HGNC:6872;HGNC:9760	NCS1;MARCKSL1;ADORA1;GABBR1;SYNGR2;PLS3;RAPGEF4;LPAR1;DOCK1;CTNNB1;ABI1;ABI2;STX12;SNAP25;PRKCB;GIT1;CAMK2A;CPLX2;STXBP1;RPH3A;NAPB;GAPDH;CLCN3;ATP6V1G2;ATP6V1F;ATP6V1E1;ATP6V1C1;ATP6V1B2;ATP6V0D1;ATP6V0A1;ATP6AP1;CANX;ARF6;CLTC;AP2M1;RAB5A;EPS15;DNM2;BIN1;SNCA;AP2B1;ACTB;ACTG1;LRRK2;VPS35;SYT11;HSPA8;DNAJC6;SLC6A1;SLC1A2;FLOT1;ARL6IP5;FLOT2;ERBIN;YWHAE;CTNND2;DLG2;DLG1;ADAM10;PAK1;ITGB1;MYO6;IQSEC1;SIRT2;USP46;NUMB;EIF4E;NTRK2;STAT3;HNRNPK;TUBB2B;FYN;SRGN;STAU1;ABR;BCR;NCAM1;PTPRA;CFL1;PFN1;WNK1;CYTH1;YWHAH;NEFL;FLNA;APBB1;SEPT7;NDRG1;NDRG2;HIP1R;ACTR3;RHEB;TSC2;ABHD17A;NRCAM;ARF4;PSEN1;RBMX;HNRNPM;RAP1B;RHOA;CTNNA2;CYFIP1;PTK2;VCP;SEPT11;SPARC;TUBA1A;TUBB;APOE;SPARCL1;GPM6A;ACTN1;DBNL;MAPK14;YWHAZ;SDCBP;APP;CRKL;CRK;GAP43;PLXNC1;SKP1;BCAN;GRN;SORT1;ARF1;FBXO2;COMT;RPL9;RPL10;RPL13;RPL13A;RPL15;RPL23A;RPL29;RPL32;RPL4;RPL5;RPL7;RPL7A;RPL8;RPLP0;UBA52;RPS14;RPS27A;RPS5;EEF2;DPYSL2;FEZ1;KIF5A;HNRNPU;SFPQ;ARL8B;MAPK10;RAB11A	ENSG00000107130;ENSG00000175130;ENSG00000163485;ENSG00000204681;ENSG00000108639;ENSG00000102024;ENSG00000091428;ENSG00000198121;ENSG00000150760;ENSG00000168036;ENSG00000136754;ENSG00000138443;ENSG00000117758;ENSG00000132639;ENSG00000166501;ENSG00000108262;ENSG00000070808;ENSG00000145920;ENSG00000136854;ENSG00000089169;ENSG00000125814;ENSG00000111640;ENSG00000109572;ENSG00000213760;ENSG00000128524;ENSG00000131100;ENSG00000155097;ENSG00000147416;ENSG00000159720;ENSG00000033627;ENSG00000071553;ENSG00000127022;ENSG00000165527;ENSG00000141367;ENSG00000161203;ENSG00000144566;ENSG00000085832;ENSG00000079805;ENSG00000136717;ENSG00000145335;ENSG00000006125;ENSG00000075624;ENSG00000184009;ENSG00000188906;ENSG00000069329;ENSG00000132718;ENSG00000109971;ENSG00000116675;ENSG00000157103;ENSG00000110436;ENSG00000137312;ENSG00000144746;ENSG00000132589;ENSG00000112851;ENSG00000108953;ENSG00000169862;ENSG00000150672;ENSG00000075711;ENSG00000137845;ENSG00000149269;ENSG00000150093;ENSG00000196586;ENSG00000144711;ENSG00000068903;ENSG00000109189;ENSG00000133961;ENSG00000151247;ENSG00000148053;ENSG00000168610;ENSG00000165119;ENSG00000137285;ENSG00000010810;ENSG00000122862;ENSG00000124214;ENSG00000159842;ENSG00000186716;ENSG00000149294;ENSG00000132670;ENSG00000172757;ENSG00000108518;ENSG00000060237;ENSG00000108669;ENSG00000128245;ENSG00000277586;ENSG00000196924;ENSG00000166313;ENSG00000122545;ENSG00000104419;ENSG00000165795;ENSG00000130787;ENSG00000115091;ENSG00000106615;ENSG00000103197;ENSG00000129968;ENSG00000091129;ENSG00000168374;ENSG00000080815;ENSG00000147274;ENSG00000099783;ENSG00000127314;ENSG00000067560;ENSG00000066032;ENSG00000273749;ENSG00000169398;ENSG00000165280;ENSG00000138758;ENSG00000113140;ENSG00000167552;ENSG00000196230;ENSG00000130203;ENSG00000152583;ENSG00000150625;ENSG00000072110;ENSG00000136279;ENSG00000112062;ENSG00000164924;ENSG00000137575;ENSG00000142192;ENSG00000099942;ENSG00000167193;ENSG00000172020;ENSG00000136040;ENSG00000113558;ENSG00000132692;ENSG00000030582;ENSG00000134243;ENSG00000143761;ENSG00000116661;ENSG00000093010;ENSG00000163682;ENSG00000147403;ENSG00000167526;ENSG00000142541;ENSG00000174748;ENSG00000198242;ENSG00000162244;ENSG00000144713;ENSG00000174444;ENSG00000122406;ENSG00000147604;ENSG00000148303;ENSG00000161016;ENSG00000089157;ENSG00000221983;ENSG00000164587;ENSG00000143947;ENSG00000083845;ENSG00000167658;ENSG00000092964;ENSG00000149557;ENSG00000155980;ENSG00000153187;ENSG00000116560;ENSG00000134108;ENSG00000109339;ENSG00000103769
SYNGO:presynprocess	F1	BP	process in the presynapse	├─ process in the presynapse	SYNGO:synprocess	1.87963e-05	0.000239653	HGNC:3953;HGNC:7142;HGNC:262;HGNC:4070;HGNC:11499;HGNC:9091;HGNC:16626;HGNC:3166;HGNC:2987;HGNC:2514;HGNC:11320;HGNC:24011;HGNC:11430;HGNC:11132;HGNC:9395;HGNC:4272;HGNC:1460;HGNC:2310;HGNC:11444;HGNC:17056;HGNC:15751;HGNC:4141;HGNC:2021;HGNC:862;HGNC:16832;HGNC:857;HGNC:856;HGNC:854;HGNC:13724;HGNC:865;HGNC:868;HGNC:1473;HGNC:659;HGNC:2092;HGNC:564;HGNC:9783;HGNC:3419;HGNC:2974;HGNC:1052;HGNC:11138;HGNC:563;HGNC:132;HGNC:144;HGNC:18618;HGNC:13487;HGNC:19239;HGNC:5241;HGNC:15469;HGNC:11042;HGNC:10940;HGNC:3757;HGNC:16937	NCS1;MARCKSL1;ADORA1;GABBR1;SYNGR2;PLS3;RAPGEF4;LPAR1;DOCK1;CTNNB1;ABI1;ABI2;STX12;SNAP25;PRKCB;GIT1;CAMK2A;CPLX2;STXBP1;RPH3A;NAPB;GAPDH;CLCN3;ATP6V1G2;ATP6V1F;ATP6V1E1;ATP6V1C1;ATP6V1B2;ATP6V0D1;ATP6V0A1;ATP6AP1;CANX;ARF6;CLTC;AP2M1;RAB5A;EPS15;DNM2;BIN1;SNCA;AP2B1;ACTB;ACTG1;LRRK2;VPS35;SYT11;HSPA8;DNAJC6;SLC6A1;SLC1A2;FLOT1;ARL6IP5	ENSG00000107130;ENSG00000175130;ENSG00000163485;ENSG00000204681;ENSG00000108639;ENSG00000102024;ENSG00000091428;ENSG00000198121;ENSG00000150760;ENSG00000168036;ENSG00000136754;ENSG00000138443;ENSG00000117758;ENSG00000132639;ENSG00000166501;ENSG00000108262;ENSG00000070808;ENSG00000145920;ENSG00000136854;ENSG00000089169;ENSG00000125814;ENSG00000111640;ENSG00000109572;ENSG00000213760;ENSG00000128524;ENSG00000131100;ENSG00000155097;ENSG00000147416;ENSG00000159720;ENSG00000033627;ENSG00000071553;ENSG00000127022;ENSG00000165527;ENSG00000141367;ENSG00000161203;ENSG00000144566;ENSG00000085832;ENSG00000079805;ENSG00000136717;ENSG00000145335;ENSG00000006125;ENSG00000075624;ENSG00000184009;ENSG00000188906;ENSG00000069329;ENSG00000132718;ENSG00000109971;ENSG00000116675;ENSG00000157103;ENSG00000110436;ENSG00000137312;ENSG00000144746
GO:0099509	F2	BP	regulation of presynaptic cytosolic calcium levels	│ ├─ regulation of presynaptic cytosolic calcium levels	SYNGO:presynprocess	0.603961	0.642924	HGNC:3953;HGNC:7142;HGNC:262	NCS1;MARCKSL1;ADORA1	ENSG00000107130;ENSG00000175130;ENSG00000163485
GO:1905056	F9	BP	ATPase-coupled calcium ion transmembrane transporter activity involved in regulation of presynaptic cytosolic calcium levels	│ │ ├─ ATPase-coupled calcium ion transmembrane transporter activity involved in regulation of presynaptic cytosolic calcium levels	GO:0099509
GO:0099534	F10	BP	calcium ion binding involved in regulation of presynaptic cytosolic calcium levels	│ │ ├─ calcium ion binding involved in regulation of presynaptic cytosolic calcium levels	GO:0099509
GO:0099626	F11	BP	voltage-gated calcium channel activity involved in regulation of presynaptic cytosolic calcium levels	│ │ └─ voltage-gated calcium channel activity involved in regulation of presynaptic cytosolic calcium levels	GO:0099509
GO:0099635	F25	BP	voltage-gated calcium channel activity involved in positive regulation of presynaptic cytosolic calcium levels	│ │ └─ voltage-gated calcium channel activity involved in positive regulation of presynaptic cytosolic calcium levels	GO:0099626
GO:0099505	F3	BP	regulation of presynaptic membrane potential	│ ├─ regulation of presynaptic membrane potential	SYNGO:presynprocess			HGNC:4070	GABBR1	ENSG00000204681
GO:0099507	F12	BP	ligand-gated ion channel activity involved in regulation of presynaptic membrane potential	│ │ ├─ ligand-gated ion channel activity involved in regulation of presynaptic membrane potential	GO:0099505
GO:0099508	F13	BP	voltage-gated ion channel activity involved in regulation of presynaptic membrane potential	│ │ ├─ voltage-gated ion channel activity involved in regulation of presynaptic membrane potential	GO:0099505
GO:0150047	F14	BP	G-protein coupled neurotransmitter receptor activity involved in regulation of presynaptic membrane potential	│ │ └─ G-protein coupled neurotransmitter receptor activity involved in regulation of presynaptic membrane potential	GO:0099505			HGNC:4070	GABBR1	ENSG00000204681
GO:0099504	F4	BP	synaptic vesicle cycle	│ ├─ synaptic vesicle cycle	SYNGO:presynprocess	2.35275e-06	3.99968e-05	HGNC:11499;HGNC:9091;HGNC:16626;HGNC:3166;HGNC:2987;HGNC:2514;HGNC:11320;HGNC:24011;HGNC:11430;HGNC:11132;HGNC:9395;HGNC:4272;HGNC:1460;HGNC:2310;HGNC:11444;HGNC:17056;HGNC:15751;HGNC:4141;HGNC:2021;HGNC:862;HGNC:16832;HGNC:857;HGNC:856;HGNC:854;HGNC:13724;HGNC:865;HGNC:868;HGNC:1473;HGNC:659;HGNC:2092;HGNC:564;HGNC:9783;HGNC:3419;HGNC:2974;HGNC:1052;HGNC:11138;HGNC:563;HGNC:132;HGNC:144;HGNC:18618;HGNC:13487;HGNC:19239;HGNC:5241;HGNC:15469	SYNGR2;PLS3;RAPGEF4;LPAR1;DOCK1;CTNNB1;ABI1;ABI2;STX12;SNAP25;PRKCB;GIT1;CAMK2A;CPLX2;STXBP1;RPH3A;NAPB;GAPDH;CLCN3;ATP6V1G2;ATP6V1F;ATP6V1E1;ATP6V1C1;ATP6V1B2;ATP6V0D1;ATP6V0A1;ATP6AP1;CANX;ARF6;CLTC;AP2M1;RAB5A;EPS15;DNM2;BIN1;SNCA;AP2B1;ACTB;ACTG1;LRRK2;VPS35;SYT11;HSPA8;DNAJC6	ENSG00000108639;ENSG00000102024;ENSG00000091428;ENSG00000198121;ENSG00000150760;ENSG00000168036;ENSG00000136754;ENSG00000138443;ENSG00000117758;ENSG00000132639;ENSG00000166501;ENSG00000108262;ENSG00000070808;ENSG00000145920;ENSG00000136854;ENSG00000089169;ENSG00000125814;ENSG00000111640;ENSG00000109572;ENSG00000213760;ENSG00000128524;ENSG00000131100;ENSG00000155097;ENSG00000147416;ENSG00000159720;ENSG00000033627;ENSG00000071553;ENSG00000127022;ENSG00000165527;ENSG00000141367;ENSG00000161203;ENSG00000144566;ENSG00000085832;ENSG00000079805;ENSG00000136717;ENSG00000145335;ENSG00000006125;ENSG00000075624;ENSG00000184009;ENSG00000188906;ENSG00000069329;ENSG00000132718;ENSG00000109971;ENSG00000116675
GO:0098693	F15	BP	regulation of synaptic vesicle cycle	│ │ ├─ regulation of synaptic vesicle cycle	GO:0099504	0.129022	0.193533	HGNC:11499;HGNC:9091;HGNC:16626;HGNC:3166	SYNGR2;PLS3;RAPGEF4;LPAR1	ENSG00000108639;ENSG00000102024;ENSG00000091428;ENSG00000198121
GO:0097091	F16	BP	synaptic vesicle clustering	│ │ ├─ synaptic vesicle clustering	GO:0099504	0.0329341	0.069985	HGNC:2987;HGNC:2514;HGNC:11320;HGNC:24011	DOCK1;CTNNB1;ABI1;ABI2	ENSG00000150760;ENSG00000168036;ENSG00000136754;ENSG00000138443
GO:0099532	F17	BP	synaptic vesicle endosomal processing	│ │ ├─ synaptic vesicle endosomal processing	GO:0099504			HGNC:11430	STX12	ENSG00000117758
GO:0016182	F26	BP	synaptic vesicle budding from endosome	│ │ │ ├─ synaptic vesicle budding from endosome	GO:0099532
GO:0016189	F27	BP	synaptic vesicle to endosome fusion	│ │ │ └─ synaptic vesicle to endosome fusion	GO:0099532			HGNC:11430	STX12	ENSG00000117758
GO:0016079	F18	BP	synaptic vesicle exocytosis	│ │ ├─ synaptic vesicle exocytosis	GO:0099504	0.497286	0.563591	HGNC:11132;HGNC:9395;HGNC:4272;HGNC:1460;HGNC:2310;HGNC:11444;HGNC:17056;HGNC:15751	SNAP25;PRKCB;GIT1;CAMK2A;CPLX2;STXBP1;RPH3A;NAPB	ENSG00000132639;ENSG00000166501;ENSG00000108262;ENSG00000070808;ENSG00000145920;ENSG00000136854;ENSG00000089169;ENSG00000125814
GO:0099502	F28	BP	calcium-dependent activation of synaptic vesicle fusion	│ │ │ ├─ calcium-dependent activation of synaptic vesicle fusion	GO:0016079
GO:0150037	F37	BP	regulation of calcium-dependent activation of synaptic vesicle fusion	│ │ │ │ └─ regulation of calcium-dependent activation of synaptic vesicle fusion	GO:0099502
GO:2000300	F29	BP	regulation of synaptic vesicle exocytosis	│ │ │ ├─ regulation of synaptic vesicle exocytosis	GO:0016079			HGNC:9395;HGNC:4272	PRKCB;GIT1	ENSG00000166501;ENSG00000108262
GO:0016081	F30	BP	synaptic vesicle docking	│ │ │ ├─ synaptic vesicle docking	GO:0016079			HGNC:1460	CAMK2A	ENSG00000070808
GO:0099148	F38	BP	regulation of synaptic vesicle docking	│ │ │ │ └─ regulation of synaptic vesicle docking	GO:0016081			HGNC:1460	CAMK2A	ENSG00000070808
GO:0031629	F31	BP	synaptic vesicle fusion to presynaptic active zone membrane	│ │ │ ├─ synaptic vesicle fusion to presynaptic active zone membrane	GO:0016079			HGNC:2310	CPLX2	ENSG00000145920
GO:0031630	F39	BP	regulation of synaptic vesicle fusion to presynaptic active zone membrane	│ │ │ │ └─ regulation of synaptic vesicle fusion to presynaptic active zone membrane	GO:0031629			HGNC:2310	CPLX2	ENSG00000145920
GO:0016082	F32	BP	synaptic vesicle priming	│ │ │ └─ synaptic vesicle priming	GO:0016079	0.206123	0.266018	HGNC:11444;HGNC:17056;HGNC:15751	STXBP1;RPH3A;NAPB	ENSG00000136854;ENSG00000089169;ENSG00000125814
GO:0010807	F40	BP	regulation of synaptic vesicle priming	│ │ │ └─ regulation of synaptic vesicle priming	GO:0016082			HGNC:15751	NAPB	ENSG00000125814
GO:0098700	F19	BP	synaptic vesicle neurotransmitter loading	│ │ ├─ synaptic vesicle neurotransmitter loading	GO:0099504			HGNC:4141	GAPDH	ENSG00000111640
GO:0099162	F33	BP	regulation of synaptic vesicle neurotransmitter loading	│ │ │ └─ regulation of synaptic vesicle neurotransmitter loading	GO:0098700			HGNC:4141	GAPDH	ENSG00000111640
GO:0099180	F20	BP	zinc ion import into synaptic vesicle	│ │ ├─ zinc ion import into synaptic vesicle	GO:0099504
GO:0097401	F21	BP	synaptic vesicle proton loading	│ │ ├─ synaptic vesicle proton loading	GO:0099504	0.000292884	0.00165968	HGNC:2021;HGNC:862;HGNC:16832;HGNC:857;HGNC:856;HGNC:854;HGNC:13724;HGNC:865;HGNC:868	CLCN3;ATP6V1G2;ATP6V1F;ATP6V1E1;ATP6V1C1;ATP6V1B2;ATP6V0D1;ATP6V0A1;ATP6AP1	ENSG00000109572;ENSG00000213760;ENSG00000128524;ENSG00000131100;ENSG00000155097;ENSG00000147416;ENSG00000159720;ENSG00000033627;ENSG00000071553
GO:0048488	F22	BP	synaptic vesicle endocytosis	│ │ └─ synaptic vesicle endocytosis	GO:0099504	0.000142165	0.000906305	HGNC:1473;HGNC:659;HGNC:2092;HGNC:564;HGNC:9783;HGNC:3419;HGNC:2974;HGNC:1052;HGNC:11138;HGNC:563;HGNC:132;HGNC:144;HGNC:18618;HGNC:13487;HGNC:19239;HGNC:5241;HGNC:15469	CANX;ARF6;CLTC;AP2M1;RAB5A;EPS15;DNM2;BIN1;SNCA;AP2B1;ACTB;ACTG1;LRRK2;VPS35;SYT11;HSPA8;DNAJC6	ENSG00000127022;ENSG00000165527;ENSG00000141367;ENSG00000161203;ENSG00000144566;ENSG00000085832;ENSG00000079805;ENSG00000136717;ENSG00000145335;ENSG00000006125;ENSG00000075624;ENSG00000184009;ENSG00000188906;ENSG00000069329;ENSG00000132718;ENSG00000109971;ENSG00000116675
GO:1900242	F34	BP	regulation of synaptic vesicle endocytosis	│ │ ├─ regulation of synaptic vesicle endocytosis	GO:0048488	0.041399	0.0804475	HGNC:132;HGNC:144;HGNC:18618;HGNC:13487;HGNC:19239	ACTB;ACTG1;LRRK2;VPS35;SYT11	ENSG00000075624;ENSG00000184009;ENSG00000188906;ENSG00000069329;ENSG00000132718
GO:0016185	F35	BP	synaptic vesicle budding from presynaptic endocytic zone membrane	│ │ ├─ synaptic vesicle budding from presynaptic endocytic zone membrane	GO:0048488
GO:0098694	F41	BP	regulation of synaptic vesicle budding from presynaptic endocytic zone membrane	│ │ │ └─ regulation of synaptic vesicle budding from presynaptic endocytic zone membrane	GO:0016185
GO:0016191	F36	BP	synaptic vesicle uncoating	│ │ └─ synaptic vesicle uncoating	GO:0048488			HGNC:5241;HGNC:15469	HSPA8;DNAJC6	ENSG00000109971;ENSG00000116675
GO:0099525	F5	BP	presynaptic dense core vesicle exocytosis	│ ├─ presynaptic dense core vesicle exocytosis	SYNGO:presynprocess
GO:0099161	F23	BP	regulation of presynaptic dense core vesicle exocytosis	│ │ └─ regulation of presynaptic dense core vesicle exocytosis	GO:0099525
GO:0001504	F6	BP	neurotransmitter uptake	│ ├─ neurotransmitter uptake	SYNGO:presynprocess
GO:0098810	F7	BP	neurotransmitter reuptake	│ ├─ neurotransmitter reuptake	SYNGO:presynprocess	0.0425899	0.0804475	HGNC:11042;HGNC:10940;HGNC:3757;HGNC:16937	SLC6A1;SLC1A2;FLOT1;ARL6IP5	ENSG00000157103;ENSG00000110436;ENSG00000137312;ENSG00000144746
GO:0051580	F24	BP	regulation of neurotransmitter uptake	│ │ └─ regulation of neurotransmitter uptake	GO:0098810			HGNC:3757;HGNC:16937	FLOT1;ARL6IP5	ENSG00000137312;ENSG00000144746
SYNGO:presyn_chaperoneProteinFolding	F8	BP	presynaptic chaperone-mediated protein folding	│ └─ presynaptic chaperone-mediated protein folding	SYNGO:presynprocess			HGNC:5241	HSPA8	ENSG00000109971
SYNGO:postsynprocess	G1	BP	process in the postsynapse	├─ process in the postsynapse	SYNGO:synprocess	0.268909	0.31169	HGNC:4070;HGNC:3758;HGNC:15842;HGNC:12851;HGNC:2516;HGNC:4272;HGNC:2901;HGNC:2900;HGNC:188;HGNC:1460;HGNC:8590;HGNC:16626;HGNC:6153;HGNC:7605;HGNC:563;HGNC:564;HGNC:3419;HGNC:9783;HGNC:29112;HGNC:10886;HGNC:20075;HGNC:8060;HGNC:3166	GABBR1;FLOT2;ERBIN;YWHAE;CTNND2;GIT1;DLG2;DLG1;ADAM10;CAMK2A;PAK1;RAPGEF4;ITGB1;MYO6;AP2B1;AP2M1;EPS15;RAB5A;IQSEC1;SIRT2;USP46;NUMB;LPAR1	ENSG00000204681;ENSG00000132589;ENSG00000112851;ENSG00000108953;ENSG00000169862;ENSG00000108262;ENSG00000150672;ENSG00000075711;ENSG00000137845;ENSG00000070808;ENSG00000149269;ENSG00000091428;ENSG00000150093;ENSG00000196586;ENSG00000006125;ENSG00000161203;ENSG00000085832;ENSG00000144566;ENSG00000144711;ENSG00000068903;ENSG00000109189;ENSG00000133961;ENSG00000198121
GO:0099566	G2	BP	regulation of postsynaptic cytosolic calcium levels	│ ├─ regulation of postsynaptic cytosolic calcium levels	SYNGO:postsynprocess
GO:1905059	G7	BP	ATPase-coupled calcium ion transmembrane transporter activity involved in regulation of postsynaptic cytosolic calcium levels	│ │ ├─ ATPase-coupled calcium ion transmembrane transporter activity involved in regulation of postsynaptic cytosolic calcium levels	GO:0099566
GO:0099567	G8	BP	calcium ion binding involved in regulation of postsynaptic cytosolic calcium levels	│ │ ├─ calcium ion binding involved in regulation of postsynaptic cytosolic calcium levels	GO:0099566
GO:1905060	G9	BP	calcium:cation antiporter activity involved in regulation of postsynaptic cytosolic calcium ion levels	│ │ ├─ calcium:cation antiporter activity involved in regulation of postsynaptic cytosolic calcium ion levels	GO:0099566
GO:0098695	G10	BP	inositol 1,4,5-trisphosphate receptor activity involved in regulation of postsynaptic cytosolic calcium levels	│ │ ├─ inositol 1,4,5-trisphosphate receptor activity involved in regulation of postsynaptic cytosolic calcium levels	GO:0099566
GO:0099583	G11	BP	neurotransmitter receptor activity involved in regulation of postsynaptic cytosolic calcium levels	│ │ └─ neurotransmitter receptor activity involved in regulation of postsynaptic cytosolic calcium levels	GO:0099566
GO:0098872	G20	BP	G-protein coupled neurotransmitter receptor activity involved in regulation of postsynaptic cytosolic calcium levels	│ │ └─ G-protein coupled neurotransmitter receptor activity involved in regulation of postsynaptic cytosolic calcium levels	GO:0099583
GO:0060078	G3	BP	regulation of postsynaptic membrane potential	│ ├─ regulation of postsynaptic membrane potential	SYNGO:postsynprocess			HGNC:4070	GABBR1	ENSG00000204681
GO:0099529	G12	BP	neurotransmitter receptor activity involved in regulation of postsynaptic membrane potential	│ │ ├─ neurotransmitter receptor activity involved in regulation of postsynaptic membrane potential	GO:0060078			HGNC:4070	GABBR1	ENSG00000204681
GO:0099579	G21	BP	G-protein coupled neurotransmitter receptor activity involved in regulation of postsynaptic membrane potential	│ │ │ └─ G-protein coupled neurotransmitter receptor activity involved in regulation of postsynaptic membrane potential	GO:0099529			HGNC:4070	GABBR1	ENSG00000204681
GO:1904315	G13	BP	transmitter-gated ion channel activity involved in regulation of postsynaptic membrane potential	│ │ ├─ transmitter-gated ion channel activity involved in regulation of postsynaptic membrane potential	GO:0060078
GO:1905030	G14	BP	voltage-gated ion channel activity involved in regulation of postsynaptic membrane potential	│ │ └─ voltage-gated ion channel activity involved in regulation of postsynaptic membrane potential	GO:0060078
GO:0098962	G4	BP	regulation of postsynaptic neurotransmitter receptor activity	│ ├─ regulation of postsynaptic neurotransmitter receptor activity	SYNGO:postsynprocess
GO:0099072	G5	BP	regulation of postsynaptic membrane neurotransmitter receptor levels	│ ├─ regulation of postsynaptic membrane neurotransmitter receptor levels	SYNGO:postsynprocess	0.00442105	0.0161053	HGNC:3758;HGNC:15842;HGNC:12851;HGNC:2516;HGNC:4272;HGNC:2901;HGNC:2900;HGNC:188;HGNC:1460;HGNC:8590;HGNC:16626;HGNC:6153;HGNC:7605;HGNC:563;HGNC:564;HGNC:3419;HGNC:9783;HGNC:29112;HGNC:10886;HGNC:20075;HGNC:8060;HGNC:3166	FLOT2;ERBIN;YWHAE;CTNND2;GIT1;DLG2;DLG1;ADAM10;CAMK2A;PAK1;RAPGEF4;ITGB1;MYO6;AP2B1;AP2M1;EPS15;RAB5A;IQSEC1;SIRT2;USP46;NUMB;LPAR1	ENSG00000132589;ENSG00000112851;ENSG00000108953;ENSG00000169862;ENSG00000108262;ENSG00000150672;ENSG00000075711;ENSG00000137845;ENSG00000070808;ENSG00000149269;ENSG00000091428;ENSG00000150093;ENSG00000196586;ENSG00000006125;ENSG00000161203;ENSG00000085832;ENSG00000144566;ENSG00000144711;ENSG00000068903;ENSG00000109189;ENSG00000133961;ENSG00000198121
GO:0099645	G15	BP	neurotransmitter receptor localization to postsynaptic specialization membrane	│ │ ├─ neurotransmitter receptor localization to postsynaptic specialization membrane	GO:0099072	0.206806	0.266018	HGNC:4272;HGNC:2901;HGNC:2900;HGNC:188;HGNC:1460;HGNC:8590;HGNC:16626	GIT1;DLG2;DLG1;ADAM10;CAMK2A;PAK1;RAPGEF4	ENSG00000108262;ENSG00000150672;ENSG00000075711;ENSG00000137845;ENSG00000070808;ENSG00000149269;ENSG00000091428
GO:0098696	G22	BP	regulation of neurotransmitter receptor localization to postsynaptic specialization membrane	│ │ │ └─ regulation of neurotransmitter receptor localization to postsynaptic specialization membrane	GO:0099645	0.208642	0.266018	HGNC:188;HGNC:1460;HGNC:8590;HGNC:16626	ADAM10;CAMK2A;PAK1;RAPGEF4	ENSG00000137845;ENSG00000070808;ENSG00000149269;ENSG00000091428
GO:0098967	G16	BP	exocytic insertion of neurotransmitter receptor to postsynaptic membrane	│ │ ├─ exocytic insertion of neurotransmitter receptor to postsynaptic membrane	GO:0099072
GO:0099145	G23	BP	regulation of exocytic insertion of neurotransmitter receptor to postsynaptic membrane	│ │ │ └─ regulation of exocytic insertion of neurotransmitter receptor to postsynaptic membrane	GO:0098967
GO:0098970	G17	BP	postsynaptic neurotransmitter receptor diffusion trapping	│ │ ├─ postsynaptic neurotransmitter receptor diffusion trapping	GO:0099072			HGNC:6153	ITGB1	ENSG00000150093
GO:0150054	G24	BP	regulation of postsynaptic neurotransmitter receptor diffusion trapping	│ │ │ └─ regulation of postsynaptic neurotransmitter receptor diffusion trapping	GO:0098970			HGNC:6153	ITGB1	ENSG00000150093
GO:0098884	G18	BP	postsynaptic neurotransmitter receptor endocytosis	│ │ └─ postsynaptic neurotransmitter receptor endocytosis	GO:0099072	0.00945763	0.0267966	HGNC:7605;HGNC:563;HGNC:564;HGNC:3419;HGNC:9783;HGNC:29112;HGNC:10886;HGNC:20075;HGNC:8060;HGNC:3166	MYO6;AP2B1;AP2M1;EPS15;RAB5A;IQSEC1;SIRT2;USP46;NUMB;LPAR1	ENSG00000196586;ENSG00000006125;ENSG00000161203;ENSG00000085832;ENSG00000144566;ENSG00000144711;ENSG00000068903;ENSG00000109189;ENSG00000133961;ENSG00000198121
GO:0099149	G25	BP	regulation of postsynaptic neurotransmitter receptor endocytosis	│ │ └─ regulation of postsynaptic neurotransmitter receptor endocytosis	GO:0098884	0.205108	0.266018	HGNC:29112;HGNC:10886;HGNC:20075;HGNC:8060;HGNC:3166	IQSEC1;SIRT2;USP46;NUMB;LPAR1	ENSG00000144711;ENSG00000068903;ENSG00000109189;ENSG00000133961;ENSG00000198121
GO:0150038	G6	BP	postsynaptic dense core vesicle exocytosis	│ └─ postsynaptic dense core vesicle exocytosis	SYNGO:postsynprocess
GO:0150044	G19	BP	regulation of postsynaptic dense core vesicle exocytosis	│ └─ regulation of postsynaptic dense core vesicle exocytosis	GO:0150038
GO:0099536	H1	BP	synaptic signaling	├─ synaptic signaling	SYNGO:synprocess	0.240944		HGNC:3287;HGNC:8590;HGNC:8032;HGNC:11364;HGNC:5044;HGNC:30829;HGNC:4037;HGNC:9361;HGNC:11370;HGNC:81;HGNC:1014;HGNC:6153;HGNC:7656;HGNC:9664;HGNC:1874;HGNC:8881;HGNC:14540;HGNC:9501;HGNC:7605;HGNC:12853;HGNC:7739;HGNC:29112	EIF4E;PAK1;NTRK2;STAT3;HNRNPK;TUBB2B;FYN;SRGN;STAU1;ABR;BCR;ITGB1;NCAM1;PTPRA;CFL1;PFN1;WNK1;CYTH1;MYO6;YWHAH;NEFL;IQSEC1	ENSG00000151247;ENSG00000149269;ENSG00000148053;ENSG00000168610;ENSG00000165119;ENSG00000137285;ENSG00000010810;ENSG00000122862;ENSG00000124214;ENSG00000159842;ENSG00000186716;ENSG00000150093;ENSG00000149294;ENSG00000132670;ENSG00000172757;ENSG00000108518;ENSG00000060237;ENSG00000108669;ENSG00000196586;ENSG00000128245;ENSG00000277586;ENSG00000144711
GO:0099537	H2	BP	trans-synaptic signaling	│ ├─ trans-synaptic signaling	GO:0099536	0.225599	0.273942	HGNC:3287;HGNC:8590;HGNC:8032;HGNC:11364;HGNC:5044;HGNC:30829;HGNC:4037;HGNC:9361;HGNC:11370;HGNC:81;HGNC:1014;HGNC:6153;HGNC:7656;HGNC:9664;HGNC:1874;HGNC:8881;HGNC:14540;HGNC:9501;HGNC:7605;HGNC:12853;HGNC:7739;HGNC:29112	EIF4E;PAK1;NTRK2;STAT3;HNRNPK;TUBB2B;FYN;SRGN;STAU1;ABR;BCR;ITGB1;NCAM1;PTPRA;CFL1;PFN1;WNK1;CYTH1;MYO6;YWHAH;NEFL;IQSEC1	ENSG00000151247;ENSG00000149269;ENSG00000148053;ENSG00000168610;ENSG00000165119;ENSG00000137285;ENSG00000010810;ENSG00000122862;ENSG00000124214;ENSG00000159842;ENSG00000186716;ENSG00000150093;ENSG00000149294;ENSG00000132670;ENSG00000172757;ENSG00000108518;ENSG00000060237;ENSG00000108669;ENSG00000196586;ENSG00000128245;ENSG00000277586;ENSG00000144711
GO:0099541	H5	BP	trans-synaptic signaling by lipid	│ │ ├─ trans-synaptic signaling by lipid	GO:0099537			HGNC:8590	PAK1	ENSG00000149269
GO:0099542	H13	BP	trans-synaptic signaling by endocannabinoid	│ │ │ └─ trans-synaptic signaling by endocannabinoid	GO:0099541			HGNC:8590	PAK1	ENSG00000149269
GO:0098921	H21	BP	retrograde trans-synaptic signaling by endocannabinoid	│ │ │ ├─ retrograde trans-synaptic signaling by endocannabinoid	GO:0099542
GO:0099178	H26	BP	regulation of retrograde trans-synaptic signaling by endocanabinoid	│ │ │ │ └─ regulation of retrograde trans-synaptic signaling by endocanabinoid	GO:0098921
GO:0099553	H22	BP	trans-synaptic signaling by endocannabinoid, modulating synaptic transmission	│ │ │ └─ trans-synaptic signaling by endocannabinoid, modulating synaptic transmission	GO:0099542			HGNC:8590	PAK1	ENSG00000149269
GO:0150036	H27	BP	regulation of trans-synaptic signaling by endocannabinoid, modulating synaptic transmission	│ │ │ └─ regulation of trans-synaptic signaling by endocannabinoid, modulating synaptic transmission	GO:0099553			HGNC:8590	PAK1	ENSG00000149269
GO:0099540	H6	BP	trans-synaptic signaling by neuropeptide	│ │ ├─ trans-synaptic signaling by neuropeptide	GO:0099537
GO:0099543	H7	BP	trans-synaptic signaling by soluble gas	│ │ ├─ trans-synaptic signaling by soluble gas	GO:0099537
GO:0099548	H14	BP	trans-synaptic signaling by nitric oxide	│ │ │ └─ trans-synaptic signaling by nitric oxide	GO:0099543
GO:0099555	H23	BP	trans-synaptic signaling by nitric oxide, modulating synaptic transmission	│ │ │ └─ trans-synaptic signaling by nitric oxide, modulating synaptic transmission	GO:0099548
GO:0098925	H28	BP	retrograde trans-synaptic signaling by nitric oxide, modulating synaptic transmission	│ │ │ └─ retrograde trans-synaptic signaling by nitric oxide, modulating synaptic transmission	GO:0099555
GO:0099545	H8	BP	trans-synaptic signaling by trans-synaptic complex	│ │ ├─ trans-synaptic signaling by trans-synaptic complex	GO:0099537
GO:0098942	H15	BP	retrograde trans-synaptic signaling by trans-synaptic protein complex	│ │ │ ├─ retrograde trans-synaptic signaling by trans-synaptic protein complex	GO:0099545
GO:0099557	H16	BP	trans-synaptic signaling by trans-synaptic complex, modulating synaptic transmission	│ │ │ └─ trans-synaptic signaling by trans-synaptic complex, modulating synaptic transmission	GO:0099545
GO:0099157	H9	BP	trans-synaptic signalling via exosome	│ │ ├─ trans-synaptic signalling via exosome	GO:0099537
GO:0099183	H10	BP	trans-synaptic signaling by BDNF, modulating synaptic transmission	│ │ ├─ trans-synaptic signaling by BDNF, modulating synaptic transmission	GO:0099537			HGNC:8032	NTRK2	ENSG00000148053
GO:0150035	H17	BP	regulation of trans-synaptic signaling by BDNF, modulating synaptic transmission	│ │ │ └─ regulation of trans-synaptic signaling by BDNF, modulating synaptic transmission	GO:0099183
GO:0007268	H11	BP	chemical synaptic transmission	│ │ └─ chemical synaptic transmission	GO:0099537	0.225066	0.273942	HGNC:11364;HGNC:5044;HGNC:30829;HGNC:4037;HGNC:9361;HGNC:11370;HGNC:81;HGNC:1014;HGNC:6153;HGNC:7656;HGNC:9664;HGNC:1874;HGNC:8881;HGNC:14540;HGNC:9501;HGNC:7605;HGNC:12853;HGNC:7739;HGNC:29112	STAT3;HNRNPK;TUBB2B;FYN;SRGN;STAU1;ABR;BCR;ITGB1;NCAM1;PTPRA;CFL1;PFN1;WNK1;CYTH1;MYO6;YWHAH;NEFL;IQSEC1	ENSG00000168610;ENSG00000165119;ENSG00000137285;ENSG00000010810;ENSG00000122862;ENSG00000124214;ENSG00000159842;ENSG00000186716;ENSG00000150093;ENSG00000149294;ENSG00000132670;ENSG00000172757;ENSG00000108518;ENSG00000060237;ENSG00000108669;ENSG00000196586;ENSG00000128245;ENSG00000277586;ENSG00000144711
GO:0050804	H18	BP	modulation of chemical synaptic transmission	│ │ ├─ modulation of chemical synaptic transmission	GO:0007268	0.0840629	0.134815	HGNC:11364;HGNC:5044;HGNC:30829;HGNC:4037;HGNC:9361;HGNC:11370;HGNC:81;HGNC:1014;HGNC:6153;HGNC:7656;HGNC:9664;HGNC:1874;HGNC:8881;HGNC:14540	STAT3;HNRNPK;TUBB2B;FYN;SRGN;STAU1;ABR;BCR;ITGB1;NCAM1;PTPRA;CFL1;PFN1;WNK1	ENSG00000168610;ENSG00000165119;ENSG00000137285;ENSG00000010810;ENSG00000122862;ENSG00000124214;ENSG00000159842;ENSG00000186716;ENSG00000150093;ENSG00000149294;ENSG00000132670;ENSG00000172757;ENSG00000108518;ENSG00000060237
GO:0099531	H19	BP	presynaptic process involved in chemical synaptic transmission	│ │ ├─ presynaptic process involved in chemical synaptic transmission	GO:0007268	0.824181		HGNC:9501;HGNC:7605;HGNC:12853	CYTH1;MYO6;YWHAH	ENSG00000108669;ENSG00000196586;ENSG00000128245
GO:0099171	H24	BP	presynaptic modulation of chemical synaptic transmission	│ │ │ └─ presynaptic modulation of chemical synaptic transmission	GO:0099531	0.824181	0.824181	HGNC:9501;HGNC:7605;HGNC:12853	CYTH1;MYO6;YWHAH	ENSG00000108669;ENSG00000196586;ENSG00000128245
GO:0099565	H20	BP	postsynaptic process involved in chemical synaptic transmission	│ │ └─ postsynaptic process involved in chemical synaptic transmission	GO:0007268			HGNC:7739;HGNC:29112	NEFL;IQSEC1	ENSG00000277586;ENSG00000144711
GO:0099170	H25	BP	postsynaptic modulation of chemical synaptic transmission	│ │ └─ postsynaptic modulation of chemical synaptic transmission	GO:0099565			HGNC:7739;HGNC:29112	NEFL;IQSEC1	ENSG00000277586;ENSG00000144711
GO:0099538	H3	BP	synaptic signaling via neuropeptide	│ ├─ synaptic signaling via neuropeptide	GO:0099536
GO:0099163	H4	BP	synaptic signaling by nitric oxide	│ └─ synaptic signaling by nitric oxide	GO:0099536
GO:0150045	H12	BP	regulation of synaptic signaling by nitric oxide	│ └─ regulation of synaptic signaling by nitric oxide	GO:0099163
GO:0050808	I1	BP	synapse organization	├─ synapse organization	SYNGO:synprocess	4.10499e-08	1.04677e-06	HGNC:3754;HGNC:581;HGNC:188;HGNC:1717;HGNC:7679;HGNC:14460;HGNC:18415;HGNC:24011;HGNC:170;HGNC:10011;HGNC:5044;HGNC:9361;HGNC:12363;HGNC:28756;HGNC:7994;HGNC:655;HGNC:16626;HGNC:5241;HGNC:9508;HGNC:9910;HGNC:5046;HGNC:11370;HGNC:9857;HGNC:667;HGNC:1874;HGNC:2510;HGNC:8881;HGNC:13759;HGNC:9611;HGNC:12666;HGNC:25589;HGNC:11219;HGNC:20766;HGNC:20778;HGNC:613;HGNC:11220;HGNC:4460;HGNC:9091;HGNC:163;HGNC:132;HGNC:144;HGNC:2696;HGNC:7739;HGNC:4272;HGNC:2900;HGNC:2901;HGNC:2516;HGNC:7656;HGNC:6876;HGNC:12855;HGNC:10662;HGNC:2514;HGNC:620;HGNC:659;HGNC:13487;HGNC:8060;HGNC:2363;HGNC:2362;HGNC:4140;HGNC:9106;HGNC:6153;HGNC:10899;HGNC:23059;HGNC:8590;HGNC:4601;HGNC:11186;HGNC:11320;HGNC:652	FLNA;APBB1;ADAM10;SEPT7;NDRG1;NDRG2;HIP1R;ABI2;ACTR3;RHEB;HNRNPK;SRGN;TSC2;ABHD17A;NRCAM;ARF4;RAPGEF4;HSPA8;PSEN1;RBMX;HNRNPM;STAU1;RAP1B;RHOA;CFL1;CTNNA2;PFN1;CYFIP1;PTK2;VCP;SEPT11;SPARC;TUBA1A;TUBB;APOE;SPARCL1;GPM6A;PLS3;ACTN1;ACTB;ACTG1;DBNL;NEFL;GIT1;DLG1;DLG2;CTNND2;NCAM1;MAPK14;YWHAZ;SDCBP;CTNNB1;APP;ARF6;VPS35;NUMB;CRKL;CRK;GAP43;PLXNC1;ITGB1;SKP1;BCAN;PAK1;GRN;SORT1;ABI1;ARF1	ENSG00000196924;ENSG00000166313;ENSG00000137845;ENSG00000122545;ENSG00000104419;ENSG00000165795;ENSG00000130787;ENSG00000138443;ENSG00000115091;ENSG00000106615;ENSG00000165119;ENSG00000122862;ENSG00000103197;ENSG00000129968;ENSG00000091129;ENSG00000168374;ENSG00000091428;ENSG00000109971;ENSG00000080815;ENSG00000147274;ENSG00000099783;ENSG00000124214;ENSG00000127314;ENSG00000067560;ENSG00000172757;ENSG00000066032;ENSG00000108518;ENSG00000273749;ENSG00000169398;ENSG00000165280;ENSG00000138758;ENSG00000113140;ENSG00000167552;ENSG00000196230;ENSG00000130203;ENSG00000152583;ENSG00000150625;ENSG00000102024;ENSG00000072110;ENSG00000075624;ENSG00000184009;ENSG00000136279;ENSG00000277586;ENSG00000108262;ENSG00000075711;ENSG00000150672;ENSG00000169862;ENSG00000149294;ENSG00000112062;ENSG00000164924;ENSG00000137575;ENSG00000168036;ENSG00000142192;ENSG00000165527;ENSG00000069329;ENSG00000133961;ENSG00000099942;ENSG00000167193;ENSG00000172020;ENSG00000136040;ENSG00000150093;ENSG00000113558;ENSG00000132692;ENSG00000149269;ENSG00000030582;ENSG00000134243;ENSG00000136754;ENSG00000143761
GO:0099172	I2	BP	presynapse organization	│ ├─ presynapse organization	GO:0050808
GO:0099174	I16	BP	regulation of presynapse organization	│ │ └─ regulation of presynapse organization	GO:0099172
GO:0099173	I3	BP	postsynapse organization	│ ├─ postsynapse organization	GO:0050808	0.000624357	0.00318422	HGNC:188;HGNC:1717;HGNC:7679;HGNC:14460;HGNC:18415;HGNC:24011;HGNC:170;HGNC:10011;HGNC:5044;HGNC:9361;HGNC:12363;HGNC:28756;HGNC:7994;HGNC:655;HGNC:16626;HGNC:5241;HGNC:9508;HGNC:9910;HGNC:5046	ADAM10;SEPT7;NDRG1;NDRG2;HIP1R;ABI2;ACTR3;RHEB;HNRNPK;SRGN;TSC2;ABHD17A;NRCAM;ARF4;RAPGEF4;HSPA8;PSEN1;RBMX;HNRNPM	ENSG00000137845;ENSG00000122545;ENSG00000104419;ENSG00000165795;ENSG00000130787;ENSG00000138443;ENSG00000115091;ENSG00000106615;ENSG00000165119;ENSG00000122862;ENSG00000103197;ENSG00000129968;ENSG00000091129;ENSG00000168374;ENSG00000091428;ENSG00000109971;ENSG00000080815;ENSG00000147274;ENSG00000099783
GO:0099175	I17	BP	regulation of postsynapse organization	│ │ ├─ regulation of postsynapse organization	GO:0099173	0.00785885	0.0258983	HGNC:10011;HGNC:5044;HGNC:9361;HGNC:12363;HGNC:28756;HGNC:7994;HGNC:655;HGNC:16626;HGNC:5241;HGNC:188;HGNC:9508;HGNC:9910;HGNC:5046	RHEB;HNRNPK;SRGN;TSC2;ABHD17A;NRCAM;ARF4;RAPGEF4;HSPA8;ADAM10;PSEN1;RBMX;HNRNPM	ENSG00000106615;ENSG00000165119;ENSG00000122862;ENSG00000103197;ENSG00000129968;ENSG00000091129;ENSG00000168374;ENSG00000091428;ENSG00000109971;ENSG00000137845;ENSG00000080815;ENSG00000147274;ENSG00000099783
GO:0099084	I18	BP	postsynaptic specialization organization	│ │ └─ postsynaptic specialization organization	GO:0099173
GO:0099563	I4	BP	modification of synaptic structure	│ ├─ modification of synaptic structure	GO:0050808	0.0344955		HGNC:11370;HGNC:9857;HGNC:667;HGNC:1874;HGNC:2510;HGNC:8881;HGNC:13759;HGNC:9611	STAU1;RAP1B;RHOA;CFL1;CTNNA2;PFN1;CYFIP1;PTK2	ENSG00000124214;ENSG00000127314;ENSG00000067560;ENSG00000172757;ENSG00000066032;ENSG00000108518;ENSG00000273749;ENSG00000169398
GO:0099010	I19	BP	modification of postsynaptic structure	│ │ └─ modification of postsynaptic structure	GO:0099563	0.0299261	0.0663579	HGNC:11370;HGNC:9857;HGNC:667;HGNC:1874;HGNC:2510;HGNC:8881;HGNC:13759;HGNC:9611	STAU1;RAP1B;RHOA;CFL1;CTNNA2;PFN1;CYFIP1;PTK2	ENSG00000124214;ENSG00000127314;ENSG00000067560;ENSG00000172757;ENSG00000066032;ENSG00000108518;ENSG00000273749;ENSG00000169398
GO:0099159	I34	BP	regulation of modification of postsynaptic structure	│ │ ├─ regulation of modification of postsynaptic structure	GO:0099010			HGNC:667	RHOA	ENSG00000067560
GO:0098885	I35	BP	modification of postsynaptic actin cytoskeleton	│ │ └─ modification of postsynaptic actin cytoskeleton	GO:0099010	0.0262972	0.0609618	HGNC:1874;HGNC:2510;HGNC:8881;HGNC:13759;HGNC:667;HGNC:9611	CFL1;CTNNA2;PFN1;CYFIP1;RHOA;PTK2	ENSG00000172757;ENSG00000066032;ENSG00000108518;ENSG00000273749;ENSG00000067560;ENSG00000169398
GO:1905274	I47	BP	regulation of modification of postsynaptic actin cytoskeleton	│ │ └─ regulation of modification of postsynaptic actin cytoskeleton	GO:0098885	0.0872335	0.134815	HGNC:13759;HGNC:667;HGNC:9611	CYFIP1;RHOA;PTK2	ENSG00000273749;ENSG00000067560;ENSG00000169398
GO:0050807	I5	BP	regulation of synapse organization	│ ├─ regulation of synapse organization	GO:0050808	0.0102805	0.0271631	HGNC:12666;HGNC:655;HGNC:25589;HGNC:11219;HGNC:20766;HGNC:20778;HGNC:613;HGNC:11220;HGNC:4460	VCP;ARF4;SEPT11;SPARC;TUBA1A;TUBB;APOE;SPARCL1;GPM6A	ENSG00000165280;ENSG00000168374;ENSG00000138758;ENSG00000113140;ENSG00000167552;ENSG00000196230;ENSG00000130203;ENSG00000152583;ENSG00000150625
GO:0098918	I6	BP	structural constituent of synapse	│ ├─ structural constituent of synapse	GO:0050808	0.00304901	0.0129583	HGNC:9091;HGNC:163;HGNC:1717;HGNC:132;HGNC:144;HGNC:2696;HGNC:7739;HGNC:4272;HGNC:2900;HGNC:2901;HGNC:2516	PLS3;ACTN1;SEPT7;ACTB;ACTG1;DBNL;NEFL;GIT1;DLG1;DLG2;CTNND2	ENSG00000102024;ENSG00000072110;ENSG00000122545;ENSG00000075624;ENSG00000184009;ENSG00000136279;ENSG00000277586;ENSG00000108262;ENSG00000075711;ENSG00000150672;ENSG00000169862
GO:0099181	I20	BP	structural constituent of presynapse	│ │ ├─ structural constituent of presynapse	GO:0098918			HGNC:9091	PLS3	ENSG00000102024
GO:0098882	I36	BP	structural constituent of active zone	│ │ │ ├─ structural constituent of active zone	GO:0099181
GO:0098699	I37	BP	structural constituent of presynaptic actin cytoskeleton	│ │ │ └─ structural constituent of presynaptic actin cytoskeleton	GO:0099181			HGNC:9091	PLS3	ENSG00000102024
GO:0099186	I21	BP	structural constituent of postsynapse	│ │ └─ structural constituent of postsynapse	GO:0098918	0.000961786	0.00445919	HGNC:163;HGNC:1717;HGNC:132;HGNC:144;HGNC:2696;HGNC:7739;HGNC:4272;HGNC:2900;HGNC:2901;HGNC:2516	ACTN1;SEPT7;ACTB;ACTG1;DBNL;NEFL;GIT1;DLG1;DLG2;CTNND2	ENSG00000072110;ENSG00000122545;ENSG00000075624;ENSG00000184009;ENSG00000136279;ENSG00000277586;ENSG00000108262;ENSG00000075711;ENSG00000150672;ENSG00000169862
GO:0098973	I38	BP	structural constituent of postsynaptic actin cytoskeleton	│ │ ├─ structural constituent of postsynaptic actin cytoskeleton	GO:0099186	0.0249339	0.0605537	HGNC:132;HGNC:144;HGNC:2696	ACTB;ACTG1;DBNL	ENSG00000075624;ENSG00000184009;ENSG00000136279
GO:0099184	I39	BP	structural constituent of postsynaptic intermediate filament cytoskeleton	│ │ ├─ structural constituent of postsynaptic intermediate filament cytoskeleton	GO:0099186			HGNC:7739	NEFL	ENSG00000277586
GO:0098879	I40	BP	structural constituent of postsynaptic specialization	│ │ ├─ structural constituent of postsynaptic specialization	GO:0099186			HGNC:4272	GIT1	ENSG00000108262
GO:0098919	I41	BP	structural constituent of postsynaptic density	│ │ └─ structural constituent of postsynaptic density	GO:0099186	0.154634	0.225323	HGNC:2900;HGNC:2901;HGNC:2516	DLG1;DLG2;CTNND2	ENSG00000075711;ENSG00000150672;ENSG00000169862
GO:0150043	I7	BP	structural constituent of synapse-associated extracellular matrix	│ ├─ structural constituent of synapse-associated extracellular matrix	GO:0050808
GO:0099560	I8	BP	synapse adhesion between pre- and post-synapse	│ ├─ synapse adhesion between pre- and post-synapse	GO:0050808	0.770948	0.786367	HGNC:11220;HGNC:7656;HGNC:6876	SPARCL1;NCAM1;MAPK14	ENSG00000152583;ENSG00000149294;ENSG00000112062
GO:0099179	I22	BP	regulation of synaptic membrane adhesion	│ │ └─ regulation of synaptic membrane adhesion	GO:0099560			HGNC:6876	MAPK14	ENSG00000112062
GO:0008039	I9	BP	synaptic target recognition	│ ├─ synaptic target recognition	GO:0050808			HGNC:12855	YWHAZ	ENSG00000164924
GO:0007416	I10	BP	synapse assembly	│ ├─ synapse assembly	GO:0050808	0.605105	0.642924	HGNC:10662;HGNC:2514;HGNC:620;HGNC:659;HGNC:13487;HGNC:8060;HGNC:2363;HGNC:2362;HGNC:4140	SDCBP;CTNNB1;APP;ARF6;VPS35;NUMB;CRKL;CRK;GAP43	ENSG00000137575;ENSG00000168036;ENSG00000142192;ENSG00000165527;ENSG00000069329;ENSG00000133961;ENSG00000099942;ENSG00000167193;ENSG00000172020
GO:0099054	I23	BP	presynapse assembly	│ │ ├─ presynapse assembly	GO:0007416			HGNC:10662	SDCBP	ENSG00000137575
GO:0051963	I24	BP	regulation of synapse assembly	│ │ ├─ regulation of synapse assembly	GO:0007416	0.559015	0.619777	HGNC:2514;HGNC:620;HGNC:659;HGNC:13487;HGNC:8060	CTNNB1;APP;ARF6;VPS35;NUMB	ENSG00000168036;ENSG00000142192;ENSG00000165527;ENSG00000069329;ENSG00000133961
GO:1905606	I42	BP	regulation of presynapse assembly	│ │ │ ├─ regulation of presynapse assembly	GO:0051963			HGNC:620;HGNC:659	APP;ARF6	ENSG00000142192;ENSG00000165527
GO:0150052	I43	BP	regulation of postsynapse assembly	│ │ │ └─ regulation of postsynapse assembly	GO:0051963			HGNC:13487;HGNC:8060	VPS35;NUMB	ENSG00000069329;ENSG00000133961
GO:0098698	I25	BP	postsynaptic specialization assembly	│ │ ├─ postsynaptic specialization assembly	GO:0007416	0.686681	0.714708	HGNC:2363;HGNC:2362;HGNC:4140	CRKL;CRK;GAP43	ENSG00000099942;ENSG00000167193;ENSG00000172020
GO:0099150	I44	BP	regulation of postsynaptic specialization assembly	│ │ │ ├─ regulation of postsynaptic specialization assembly	GO:0098698			HGNC:4140	GAP43	ENSG00000172020
GO:0097107	I45	BP	postsynaptic density assembly	│ │ │ └─ postsynaptic density assembly	GO:0098698
GO:0099151	I48	BP	regulation of postsynaptic density assembly	│ │ │ └─ regulation of postsynaptic density assembly	GO:0097107
GO:0097104	I26	BP	postsynaptic membrane assembly	│ │ └─ postsynaptic membrane assembly	GO:0007416
GO:0098883	I11	BP	synapse disassembly	│ ├─ synapse disassembly	GO:0050808	0.0872335		HGNC:9106;HGNC:6153;HGNC:10899	PLXNC1;ITGB1;SKP1	ENSG00000136040;ENSG00000150093;ENSG00000113558
GO:1905806	I27	BP	regulation of synapse disassembly	│ │ └─ regulation of synapse disassembly	GO:0098883	0.0872335	0.134815	HGNC:9106;HGNC:6153;HGNC:10899	PLXNC1;ITGB1;SKP1	ENSG00000136040;ENSG00000150093;ENSG00000113558
GO:0060074	I12	BP	synapse maturation	│ ├─ synapse maturation	GO:0050808	0.0106522	0.0271631	HGNC:8881;HGNC:23059;HGNC:7739;HGNC:8590;HGNC:12855;HGNC:13487	PFN1;BCAN;NEFL;PAK1;YWHAZ;VPS35	ENSG00000108518;ENSG00000132692;ENSG00000277586;ENSG00000149269;ENSG00000164924;ENSG00000069329
GO:0090128	I28	BP	regulation of synapse maturation	│ │ └─ regulation of synapse maturation	GO:0060074	0.0536648	0.0943761	HGNC:7739;HGNC:8590;HGNC:12855;HGNC:13487	NEFL;PAK1;YWHAZ;VPS35	ENSG00000277586;ENSG00000149269;ENSG00000164924;ENSG00000069329
GO:0099558	I13	BP	maintenance of synapse structure	│ ├─ maintenance of synapse structure	GO:0050808	0.0500583	0.0911776	HGNC:4601;HGNC:11186;HGNC:5241;HGNC:6153;HGNC:659	GRN;SORT1;HSPA8;ITGB1;ARF6	ENSG00000030582;ENSG00000134243;ENSG00000109971;ENSG00000150093;ENSG00000165527
GO:0099559	I29	BP	maintenance of alignment of postsynaptic density and presynaptic active zone	│ │ ├─ maintenance of alignment of postsynaptic density and presynaptic active zone	GO:0099558
GO:0098880	I30	BP	maintenance of postsynaptic specialization structure	│ │ └─ maintenance of postsynaptic specialization structure	GO:0099558	0.0872335	0.134815	HGNC:5241;HGNC:6153;HGNC:659	HSPA8;ITGB1;ARF6	ENSG00000109971;ENSG00000150093;ENSG00000165527
GO:0099562	I46	BP	maintenance of postsynaptic density structure	│ │ └─ maintenance of postsynaptic density structure	GO:0098880			HGNC:659	ARF6	ENSG00000165527
GO:0099187	I14	BP	presynaptic cytoskeleton organization	│ ├─ presynaptic cytoskeleton organization	GO:0050808			HGNC:11320;HGNC:24011	ABI1;ABI2	ENSG00000136754;ENSG00000138443
GO:0099140	I31	BP	presynaptic actin cytoskeleton organization	│ │ └─ presynaptic actin cytoskeleton organization	GO:0099187			HGNC:11320;HGNC:24011	ABI1;ABI2	ENSG00000136754;ENSG00000138443
GO:0099188	I15	BP	postsynaptic cytoskeleton organization	│ └─ postsynaptic cytoskeleton organization	GO:0050808	0.252675		HGNC:652;HGNC:24011;HGNC:170;HGNC:2696	ARF1;ABI2;ACTR3;DBNL	ENSG00000143761;ENSG00000138443;ENSG00000115091;ENSG00000136279
GO:0098974	I32	BP	postsynaptic actin cytoskeleton organization	│ ├─ postsynaptic actin cytoskeleton organization	GO:0099188	0.167136	0.236775	HGNC:652;HGNC:24011;HGNC:170;HGNC:2696	ARF1;ABI2;ACTR3;DBNL	ENSG00000143761;ENSG00000138443;ENSG00000115091;ENSG00000136279
GO:0099190	I33	BP	postsynaptic spectrin-associated cytoskeleton organization	│ └─ postsynaptic spectrin-associated cytoskeleton organization	GO:0099188
SYNGO:metabolism	J1	BP	metabolism	├─ metabolism	SYNGO:synprocess	8.38871e-05	0.000691157	HGNC:4141;HGNC:13581;HGNC:3287;HGNC:13759;HGNC:2228;HGNC:188;HGNC:9508;HGNC:10369;HGNC:10298;HGNC:10303;HGNC:10304;HGNC:10306;HGNC:10317;HGNC:10331;HGNC:10336;HGNC:10353;HGNC:10360;HGNC:10363;HGNC:10364;HGNC:10368;HGNC:10371;HGNC:12458;HGNC:10387;HGNC:10417;HGNC:10426;HGNC:3214	GAPDH;FBXO2;EIF4E;CYFIP1;COMT;ADAM10;PSEN1;RPL9;RPL10;RPL13;RPL13A;RPL15;RPL23A;RPL29;RPL32;RPL4;RPL5;RPL7;RPL7A;RPL8;RPLP0;UBA52;RPS14;RPS27A;RPS5;EEF2	ENSG00000111640;ENSG00000116661;ENSG00000151247;ENSG00000273749;ENSG00000093010;ENSG00000137845;ENSG00000080815;ENSG00000163682;ENSG00000147403;ENSG00000167526;ENSG00000142541;ENSG00000174748;ENSG00000198242;ENSG00000162244;ENSG00000144713;ENSG00000174444;ENSG00000122406;ENSG00000147604;ENSG00000148303;ENSG00000161016;ENSG00000089157;ENSG00000221983;ENSG00000164587;ENSG00000143947;ENSG00000083845;ENSG00000167658
SYNGO:presyn_ATPmetabolic	J2	BP	ATP metabolic process in the presynapse	│ ├─ ATP metabolic process in the presynapse	SYNGO:metabolism
SYNGO:presyn_regulationATPmetabolic	J11	BP	regulation of ATP metabolic process in the presynapse	│ │ └─ regulation of ATP metabolic process in the presynapse	SYNGO:presyn_ATPmetabolic
SYNGO:postsyn_ATPmetabolic	J3	BP	ATP metabolic process in the postsynapse	│ ├─ ATP metabolic process in the postsynapse	SYNGO:metabolism			HGNC:4141	GAPDH	ENSG00000111640
GO:0099546	J4	BP	protein catabolic process, modulating synaptic transmission	│ ├─ protein catabolic process, modulating synaptic transmission	SYNGO:metabolism
GO:0099574	J5	BP	regulation of protein catabolic process at synapse, modulating synaptic transmission	│ ├─ regulation of protein catabolic process at synapse, modulating synaptic transmission	SYNGO:metabolism			HGNC:13581	FBXO2	ENSG00000116661
GO:0099576	J12	BP	regulation of protein catabolic process at postsynapse, modulating synaptic transmission	│ │ ├─ regulation of protein catabolic process at postsynapse, modulating synaptic transmission	GO:0099574			HGNC:13581	FBXO2	ENSG00000116661
GO:0099575	J13	BP	regulation of protein catabolic process at presynapse, modulating synaptic transmission	│ │ └─ regulation of protein catabolic process at presynapse, modulating synaptic transmission	GO:0099574
GO:0099547	J6	BP	regulation of translation at synapse, modulating synaptic transmission	│ ├─ regulation of translation at synapse, modulating synaptic transmission	SYNGO:metabolism			HGNC:3287;HGNC:13759	EIF4E;CYFIP1	ENSG00000151247;ENSG00000273749
GO:0099578	J14	BP	regulation of translation at postsynapse, modulating synaptic transmission	│ │ ├─ regulation of translation at postsynapse, modulating synaptic transmission	GO:0099547			HGNC:3287;HGNC:13759	EIF4E;CYFIP1	ENSG00000151247;ENSG00000273749
GO:0099577	J15	BP	regulation of translation at presynapse, modulating synaptic transmission	│ │ └─ regulation of translation at presynapse, modulating synaptic transmission	GO:0099547
GO:0042135	J7	BP	neurotransmitter catabolic process	│ ├─ neurotransmitter catabolic process	SYNGO:metabolism			HGNC:2228	COMT	ENSG00000093010
SYNGO:catabolic_synapse	J8	BP	protein catabolic process at synapse	│ ├─ protein catabolic process at synapse	SYNGO:metabolism			HGNC:188;HGNC:9508	ADAM10;PSEN1	ENSG00000137845;ENSG00000080815
SYNGO:catabolic_presynapse	J16	BP	protein catabolic process at presynapse	│ │ ├─ protein catabolic process at presynapse	SYNGO:catabolic_synapse
SYNGO:catabolic_presynapse_regulation	J20	BP	regulation of protein catabolic process at presynapse	│ │ │ └─ regulation of protein catabolic process at presynapse	SYNGO:catabolic_presynapse
SYNGO:catabolic_postsynapse	J17	BP	protein catabolic process at postsynapse	│ │ └─ protein catabolic process at postsynapse	SYNGO:catabolic_synapse			HGNC:188;HGNC:9508	ADAM10;PSEN1	ENSG00000137845;ENSG00000080815
SYNGO:catabolic_postsynapse_regulation	J21	BP	regulation of protein catabolic process at postsynapse	│ │ └─ regulation of protein catabolic process at postsynapse	SYNGO:catabolic_postsynapse
GO:0042136	J9	BP	neurotransmitter biosynthetic process	│ ├─ neurotransmitter biosynthetic process	SYNGO:metabolism
SYNGO:translation_synapse	J10	BP	protein translation at synapse	│ └─ protein translation at synapse	SYNGO:metabolism	9.41929e-05		HGNC:10369;HGNC:10298;HGNC:10303;HGNC:10304;HGNC:10306;HGNC:10317;HGNC:10331;HGNC:10336;HGNC:10353;HGNC:10360;HGNC:10363;HGNC:10364;HGNC:10368;HGNC:10371;HGNC:12458;HGNC:10387;HGNC:10417;HGNC:10426;HGNC:3214	RPL9;RPL10;RPL13;RPL13A;RPL15;RPL23A;RPL29;RPL32;RPL4;RPL5;RPL7;RPL7A;RPL8;RPLP0;UBA52;RPS14;RPS27A;RPS5;EEF2	ENSG00000163682;ENSG00000147403;ENSG00000167526;ENSG00000142541;ENSG00000174748;ENSG00000198242;ENSG00000162244;ENSG00000144713;ENSG00000174444;ENSG00000122406;ENSG00000147604;ENSG00000148303;ENSG00000161016;ENSG00000089157;ENSG00000221983;ENSG00000164587;ENSG00000143947;ENSG00000083845;ENSG00000167658
SYNGO:translation_presynapse	J18	BP	protein translation at presynapse	│ ├─ protein translation at presynapse	SYNGO:translation_synapse	9.48647e-05	0.000691157	HGNC:10369;HGNC:10298;HGNC:10303;HGNC:10304;HGNC:10306;HGNC:10317;HGNC:10331;HGNC:10336;HGNC:10353;HGNC:10360;HGNC:10363;HGNC:10364;HGNC:10368;HGNC:10371;HGNC:12458;HGNC:10387;HGNC:10417;HGNC:10426	RPL9;RPL10;RPL13;RPL13A;RPL15;RPL23A;RPL29;RPL32;RPL4;RPL5;RPL7;RPL7A;RPL8;RPLP0;UBA52;RPS14;RPS27A;RPS5	ENSG00000163682;ENSG00000147403;ENSG00000167526;ENSG00000142541;ENSG00000174748;ENSG00000198242;ENSG00000162244;ENSG00000144713;ENSG00000174444;ENSG00000122406;ENSG00000147604;ENSG00000148303;ENSG00000161016;ENSG00000089157;ENSG00000221983;ENSG00000164587;ENSG00000143947;ENSG00000083845
SYNGO:translation_postsynapse	J19	BP	protein translation at postsynapse	│ └─ protein translation at postsynapse	SYNGO:translation_synapse	9.41929e-05	0.000691157	HGNC:3214;HGNC:10369;HGNC:10298;HGNC:10303;HGNC:10304;HGNC:10306;HGNC:10317;HGNC:10331;HGNC:10336;HGNC:10353;HGNC:10360;HGNC:10363;HGNC:10364;HGNC:10368;HGNC:10371;HGNC:12458;HGNC:10387;HGNC:10417;HGNC:10426	EEF2;RPL9;RPL10;RPL13;RPL13A;RPL15;RPL23A;RPL29;RPL32;RPL4;RPL5;RPL7;RPL7A;RPL8;RPLP0;UBA52;RPS14;RPS27A;RPS5	ENSG00000167658;ENSG00000163682;ENSG00000147403;ENSG00000167526;ENSG00000142541;ENSG00000174748;ENSG00000198242;ENSG00000162244;ENSG00000144713;ENSG00000174444;ENSG00000122406;ENSG00000147604;ENSG00000148303;ENSG00000161016;ENSG00000089157;ENSG00000221983;ENSG00000164587;ENSG00000143947;ENSG00000083845
SYNGO:translation_postsynapse_regulation	J22	BP	regulation of protein translation at postsynapse	│ └─ regulation of protein translation at postsynapse	SYNGO:translation_postsynapse
SYNGO:transport	K1	BP	transport	└─ transport	SYNGO:synprocess	0.00368118	0.0144415	HGNC:3014;HGNC:3659;HGNC:3758;HGNC:6323;HGNC:5048;HGNC:10774;HGNC:11370;HGNC:25564;HGNC:6872;HGNC:9760;HGNC:13487	DPYSL2;FEZ1;FLOT2;KIF5A;HNRNPU;SFPQ;STAU1;ARL8B;MAPK10;RAB11A;VPS35	ENSG00000092964;ENSG00000149557;ENSG00000132589;ENSG00000155980;ENSG00000153187;ENSG00000116560;ENSG00000124214;ENSG00000134108;ENSG00000109339;ENSG00000103769;ENSG00000069329
GO:0008088	K2	BP	axo-dendritic transport	├─ axo-dendritic transport	SYNGO:transport	0.00812494	0.0258983	HGNC:3659;HGNC:3758;HGNC:6323;HGNC:5048;HGNC:10774;HGNC:11370	FEZ1;FLOT2;KIF5A;HNRNPU;SFPQ;STAU1	ENSG00000149557;ENSG00000132589;ENSG00000155980;ENSG00000153187;ENSG00000116560;ENSG00000124214
GO:0098930	K7	BP	axonal transport	│ ├─ axonal transport	GO:0008088			HGNC:3659	FEZ1	ENSG00000149557
GO:0008089	K13	BP	anterograde axonal transport	│ │ ├─ anterograde axonal transport	GO:0098930			HGNC:3659	FEZ1	ENSG00000149557
GO:0099641	K21	BP	anterograde axonal protein transport	│ │ │ └─ anterograde axonal protein transport	GO:0008089			HGNC:3659	FEZ1	ENSG00000149557
GO:0099088	K14	BP	axonal transport of messenger ribonucleoprotein complex	│ │ └─ axonal transport of messenger ribonucleoprotein complex	GO:0098930
GO:0098935	K8	BP	dendritic transport	│ └─ dendritic transport	GO:0008088	0.00879486	0.0263846	HGNC:3758;HGNC:6323;HGNC:5048;HGNC:10774;HGNC:11370	FLOT2;KIF5A;HNRNPU;SFPQ;STAU1	ENSG00000132589;ENSG00000155980;ENSG00000153187;ENSG00000116560;ENSG00000124214
GO:0098937	K15	BP	anterograde dendritic transport	│ ├─ anterograde dendritic transport	GO:0098935			HGNC:3758;HGNC:6323	FLOT2;KIF5A	ENSG00000132589;ENSG00000155980
GO:0098971	K22	BP	anterograde dendritic transport of neurotransmitter receptor complex	│ │ └─ anterograde dendritic transport of neurotransmitter receptor complex	GO:0098937			HGNC:6323	KIF5A	ENSG00000155980
GO:0098939	K16	BP	dendritic transport of mitochondrion	│ ├─ dendritic transport of mitochondrion	GO:0098935
GO:0098961	K17	BP	dendritic transport of ribonucleoprotein complex	│ └─ dendritic transport of ribonucleoprotein complex	GO:0098935	0.0370025		HGNC:5048;HGNC:10774;HGNC:11370	HNRNPU;SFPQ;STAU1	ENSG00000153187;ENSG00000116560;ENSG00000124214
GO:0098963	K23	BP	dendritic transport of messenger ribonucleoprotein complex	│ └─ dendritic transport of messenger ribonucleoprotein complex	GO:0098961	0.0370025	0.0754851	HGNC:5048;HGNC:10774;HGNC:11370	HNRNPU;SFPQ;STAU1	ENSG00000153187;ENSG00000116560;ENSG00000124214
GO:0098964	K26	BP	anterograde dendritic transport of messenger ribonucleoprotein complex	│ └─ anterograde dendritic transport of messenger ribonucleoprotein complex	GO:0098963
GO:0099514	K3	BP	synaptic vesicle cytoskeletal transport	├─ synaptic vesicle cytoskeletal transport	SYNGO:transport			HGNC:25564	ARL8B	ENSG00000134108
GO:0099517	K9	BP	synaptic vesicle transport along microtubule	│ └─ synaptic vesicle transport along microtubule	GO:0099514			HGNC:25564	ARL8B	ENSG00000134108
GO:0048490	K18	BP	anterograde synaptic vesicle transport	│ └─ anterograde synaptic vesicle transport	GO:0099517			HGNC:25564	ARL8B	ENSG00000134108
GO:1903742	K24	BP	regulation of anterograde synaptic vesicle transport	│ └─ regulation of anterograde synaptic vesicle transport	GO:0048490			HGNC:25564	ARL8B	ENSG00000134108
GO:0099090	K4	BP	synaptic vesicle recycling via endosome	├─ synaptic vesicle recycling via endosome	SYNGO:transport
GO:0099158	K10	BP	regulation of recycling endosome localization within postsynapse	│ └─ regulation of recycling endosome localization within postsynapse	GO:0099090
GO:0099089	K5	BP	establishment of endoplasmic reticulum localization to postsynapse	├─ establishment of endoplasmic reticulum localization to postsynapse	SYNGO:transport
GO:0099637	K6	BP	neurotransmitter receptor transport	└─ neurotransmitter receptor transport	SYNGO:transport	0.26076		HGNC:6872;HGNC:9760;HGNC:13487	MAPK10;RAB11A;VPS35	ENSG00000109339;ENSG00000103769;ENSG00000069329
GO:0098877	K11	BP	neurotransmitter receptor transport to plasma membrane	├─ neurotransmitter receptor transport to plasma membrane	GO:0099637	0.233153	0.276531	HGNC:6872;HGNC:9760;HGNC:13487	MAPK10;RAB11A;VPS35	ENSG00000109339;ENSG00000103769;ENSG00000069329
GO:0098969	K19	BP	neurotransmitter receptor transport to postsynaptic membrane	│ ├─ neurotransmitter receptor transport to postsynaptic membrane	GO:0098877			HGNC:6872	MAPK10	ENSG00000109339
GO:0099639	K20	BP	neurotransmitter receptor transport, endosome to plasma membrane	│ └─ neurotransmitter receptor transport, endosome to plasma membrane	GO:0098877			HGNC:9760;HGNC:13487	RAB11A;VPS35	ENSG00000103769;ENSG00000069329
GO:0098887	K25	BP	neurotransmitter receptor transport, endosome to postsynaptic membrane	│ └─ neurotransmitter receptor transport, endosome to postsynaptic membrane	GO:0099639			HGNC:9760;HGNC:13487	RAB11A;VPS35	ENSG00000103769;ENSG00000069329
GO:0099152	K27	BP	regulation of neurotransmitter receptor transport, endosome to postsynaptic membrane	│ └─ regulation of neurotransmitter receptor transport, endosome to postsynaptic membrane	GO:0098887
GO:0098943	K12	BP	neurotransmitter receptor transport, postsynaptic endosome to lysosome	└─ neurotransmitter receptor transport, postsynaptic endosome to lysosome	GO:0099637

### Sheet: Genelist
Ensembl_ID
ENSG00000244734
ENSG00000210082
ENSG00000197971
ENSG00000198804
ENSG00000188536
ENSG00000198886
ENSG00000198727
ENSG00000198712
ENSG00000198938
ENSG00000198763
ENSG00000198899
ENSG00000198888
ENSG00000198786
ENSG00000075624
ENSG00000123560
ENSG00000131095
ENSG00000211459
ENSG00000087086
ENSG00000135821
ENSG00000064787
ENSG00000166710
ENSG00000021300
ENSG00000165795
ENSG00000099194
ENSG00000013306
ENSG00000265972
ENSG00000205542
ENSG00000120129
ENSG00000170345
ENSG00000108387
ENSG00000120885
ENSG00000156508
ENSG00000160781
ENSG00000180354
ENSG00000197746
ENSG00000167996
ENSG00000111640
ENSG00000168314
ENSG00000159346
ENSG00000091513
ENSG00000198695
ENSG00000078804
ENSG00000151552
ENSG00000168309
ENSG00000047849
ENSG00000251562
ENSG00000204592
ENSG00000136541
ENSG00000143933
ENSG00000158578
ENSG00000167552
ENSG00000234745
ENSG00000046653
ENSG00000173786
ENSG00000100225
ENSG00000101439
ENSG00000109107
ENSG00000113578
ENSG00000132475
ENSG00000143774
ENSG00000198121
ENSG00000184007
ENSG00000080822
ENSG00000116741
ENSG00000175899
ENSG00000019582
ENSG00000136156
ENSG00000139644
ENSG00000125730
ENSG00000122545
ENSG00000198668
ENSG00000184009
ENSG00000104904
ENSG00000113140
ENSG00000212907
ENSG00000111897
ENSG00000164929
ENSG00000137642
ENSG00000118785
ENSG00000166165
ENSG00000160307
ENSG00000198876
ENSG00000104765
ENSG00000130203
ENSG00000266412
ENSG00000159176
ENSG00000101265
ENSG00000133606
ENSG00000092964
ENSG00000204525
ENSG00000108654
ENSG00000135720
ENSG00000112531
ENSG00000136167
ENSG00000064393
ENSG00000117115
ENSG00000164733
ENSG00000110955
ENSG00000168385
ENSG00000089220
ENSG00000079215
ENSG00000060138
ENSG00000074800
ENSG00000152583
ENSG00000110321
ENSG00000169554
ENSG00000137575
ENSG00000149557
ENSG00000133872
ENSG00000022840
ENSG00000134769
ENSG00000130294
ENSG00000188404
ENSG00000071054
ENSG00000109472
ENSG00000148180
ENSG00000157514
ENSG00000183283
ENSG00000147065
ENSG00000123416
ENSG00000147588
ENSG00000130066
ENSG00000148700
ENSG00000204287
ENSG00000081237
ENSG00000166963
ENSG00000109971
ENSG00000172270
ENSG00000163220
ENSG00000167191
ENSG00000170759
ENSG00000067560
ENSG00000165424
ENSG00000100316
ENSG00000110436
ENSG00000145335
ENSG00000119535
ENSG00000169862
ENSG00000104833
ENSG00000131711
ENSG00000170315
ENSG00000082146
ENSG00000009307
ENSG00000087460
ENSG00000137076
ENSG00000206503
ENSG00000080824
ENSG00000105290
ENSG00000136193
ENSG00000136732
ENSG00000136960
ENSG00000168710
ENSG00000119950
ENSG00000091428
ENSG00000108946
ENSG00000173812
ENSG00000150459
ENSG00000109846
ENSG00000185201
ENSG00000160255
ENSG00000162747
ENSG00000182578
ENSG00000164924
ENSG00000147454
ENSG00000171766
ENSG00000132819
ENSG00000005893
ENSG00000115993
ENSG00000228253
ENSG00000189067
ENSG00000113558
ENSG00000105701
ENSG00000105695
ENSG00000111275
ENSG00000134308
ENSG00000150625
ENSG00000180871
ENSG00000174748
ENSG00000152234
ENSG00000096384
ENSG00000162722
ENSG00000197045
ENSG00000115306
ENSG00000165119
ENSG00000155980
ENSG00000184226
ENSG00000179295
ENSG00000070214
ENSG00000150991
ENSG00000169714
ENSG00000148053
ENSG00000124098
ENSG00000196262
ENSG00000148672
ENSG00000110876
ENSG00000165678
ENSG00000100345
ENSG00000111669
ENSG00000159388
ENSG00000111348
ENSG00000114353
ENSG00000175130
ENSG00000109332
ENSG00000156298
ENSG00000143384
ENSG00000184014
ENSG00000179010
ENSG00000168329
ENSG00000105835
ENSG00000100325
ENSG00000126878
ENSG00000115053
ENSG00000164096
ENSG00000138029
ENSG00000067225
ENSG00000170540
ENSG00000143761
ENSG00000151726
ENSG00000171885
ENSG00000143549
ENSG00000092841
ENSG00000197430
ENSG00000233276
ENSG00000196126
ENSG00000128989
ENSG00000187764
ENSG00000189403
ENSG00000178980
ENSG00000117632
ENSG00000115524
ENSG00000124126
ENSG00000204843
ENSG00000163131
ENSG00000132824
ENSG00000129250
ENSG00000108953
ENSG00000118816
ENSG00000198858
ENSG00000018625
ENSG00000187164
ENSG00000168461
ENSG00000131238
ENSG00000124491
ENSG00000176485
ENSG00000103342
ENSG00000065809
ENSG00000166033
ENSG00000127022
ENSG00000163563
ENSG00000107738
ENSG00000130558
ENSG00000171051
ENSG00000215301
ENSG00000151914
ENSG00000136238
ENSG00000170915
ENSG00000064042
ENSG00000111328
ENSG00000079819
ENSG00000147416
ENSG00000084070
ENSG00000273749
ENSG00000248527
ENSG00000122566
ENSG00000110315
ENSG00000150656
ENSG00000115677
ENSG00000164124
ENSG00000092199
ENSG00000146122
ENSG00000119711
ENSG00000084090
ENSG00000124374
ENSG00000078369
ENSG00000197226
ENSG00000122862
ENSG00000175166
ENSG00000161203
ENSG00000164176
ENSG00000198961
ENSG00000165406
ENSG00000030582
ENSG00000134243
ENSG00000104763
ENSG00000150867
ENSG00000133318
ENSG00000118689
ENSG00000103187
ENSG00000144283
ENSG00000100412
ENSG00000160710
ENSG00000163466
ENSG00000166326
ENSG00000204655
ENSG00000231389
ENSG00000115310
ENSG00000119280
ENSG00000171223
ENSG00000084234
ENSG00000001461
ENSG00000158828
ENSG00000140391
ENSG00000011426
ENSG00000141367
ENSG00000090382
ENSG00000165092
ENSG00000125462
ENSG00000075142
ENSG00000102879
ENSG00000107262
ENSG00000136819
ENSG00000162434
ENSG00000102144
ENSG00000134982
ENSG00000162511
ENSG00000113269
ENSG00000162704
ENSG00000104419
ENSG00000034152
ENSG00000167978
ENSG00000101782
ENSG00000100030
ENSG00000075785
ENSG00000153187
ENSG00000027697
ENSG00000204681
ENSG00000187514
ENSG00000133313
ENSG00000135486
ENSG00000113013
ENSG00000140319
ENSG00000152291
ENSG00000115365
ENSG00000034713
ENSG00000116688
ENSG00000177156
ENSG00000151414
ENSG00000111913
ENSG00000140575
ENSG00000168906
ENSG00000092820
ENSG00000122026
ENSG00000129538
ENSG00000123200
ENSG00000084754
ENSG00000100380
ENSG00000166501
ENSG00000055163
ENSG00000168036
ENSG00000118564
ENSG00000136717
ENSG00000150093
ENSG00000109654
ENSG00000185787
ENSG00000087274
ENSG00000131143
ENSG00000115091
ENSG00000166598
ENSG00000197694
ENSG00000128245
ENSG00000171867
ENSG00000142347
ENSG00000143742
ENSG00000141447
ENSG00000140941
ENSG00000134352
ENSG00000126803
ENSG00000028137
ENSG00000167614
ENSG00000112335
ENSG00000174718
ENSG00000106682
ENSG00000172757
ENSG00000122218
ENSG00000130830
ENSG00000135069
ENSG00000116679
ENSG00000189043
ENSG00000125818
ENSG00000142669
ENSG00000277586
ENSG00000158710
ENSG00000099783
ENSG00000117450
ENSG00000164111
ENSG00000168280
ENSG00000060237
ENSG00000163464
ENSG00000108349
ENSG00000164904
ENSG00000140600
ENSG00000068903
ENSG00000115762
ENSG00000140264
ENSG00000136205
ENSG00000143119
ENSG00000197249
ENSG00000167526
ENSG00000135916
ENSG00000112851
ENSG00000174607
ENSG00000131171
ENSG00000101445
ENSG00000196924
ENSG00000165410
ENSG00000160310
ENSG00000166974
ENSG00000078114
ENSG00000163162
ENSG00000162545
ENSG00000182054
ENSG00000134333
ENSG00000169313
ENSG00000184602
ENSG00000170458
ENSG00000177807
ENSG00000129353
ENSG00000008294
ENSG00000100605
ENSG00000142875
ENSG00000142168
ENSG00000059728
ENSG00000198898
ENSG00000125648
ENSG00000184144
ENSG00000143799
ENSG00000181061
ENSG00000162734
ENSG00000260032
ENSG00000149294
ENSG00000111540
ENSG00000182670
ENSG00000078018
ENSG00000169100
ENSG00000112303
ENSG00000107798
ENSG00000010256
ENSG00000133112
ENSG00000062716
ENSG00000206172
ENSG00000138071
ENSG00000255302
ENSG00000175582
ENSG00000261371
ENSG00000171368
ENSG00000131236
ENSG00000166340
ENSG00000117519
ENSG00000196419
ENSG00000128656
ENSG00000161011
ENSG00000159658
ENSG00000115468
ENSG00000105568
ENSG00000180628
ENSG00000102226
ENSG00000152377
ENSG00000196104
ENSG00000109466
ENSG00000164089
ENSG00000100664
ENSG00000143226
ENSG00000105854
ENSG00000175567
ENSG00000137154
ENSG00000119922
ENSG00000084733
ENSG00000044574
ENSG00000186591
ENSG00000135535
ENSG00000254087
ENSG00000079246
ENSG00000049245
ENSG00000095787
ENSG00000108518
ENSG00000180353
ENSG00000101608
ENSG00000111775
ENSG00000133639
ENSG00000100242
ENSG00000086232
ENSG00000158985
ENSG00000123240
ENSG00000117592
ENSG00000213639
ENSG00000100568
ENSG00000084453
ENSG00000137491
ENSG00000171130
ENSG00000162599
ENSG00000183255
ENSG00000120742
ENSG00000103260
ENSG00000170113
ENSG00000155926
ENSG00000099204
ENSG00000174231
ENSG00000188554
ENSG00000163736
ENSG00000166848
ENSG00000148218
ENSG00000135404
ENSG00000109790
ENSG00000082996
ENSG00000172379
ENSG00000139737
ENSG00000143546
ENSG00000116209
ENSG00000087250
ENSG00000203879
ENSG00000163513
ENSG00000169504
ENSG00000131669
ENSG00000044115
ENSG00000180304
ENSG00000102804
ENSG00000142541
ENSG00000022277
ENSG00000119699
ENSG00000159200
ENSG00000082397
ENSG00000056097
ENSG00000104067
ENSG00000115415
ENSG00000132718
ENSG00000086061
ENSG00000143612
ENSG00000103740
ENSG00000143420
ENSG00000130338
ENSG00000165280
ENSG00000160593
ENSG00000182944
ENSG00000153310
ENSG00000115956
ENSG00000110880
ENSG00000126945
ENSG00000122406
ENSG00000155849
ENSG00000250722
ENSG00000118515
ENSG00000116489
ENSG00000095637
ENSG00000101558
ENSG00000189058
ENSG00000166925
ENSG00000075415
ENSG00000167986
ENSG00000131242
ENSG00000123405
ENSG00000163902
ENSG00000225630
ENSG00000010810
ENSG00000163539
ENSG00000029725
ENSG00000165672
ENSG00000152601
ENSG00000104870
ENSG00000079308
ENSG00000104267
ENSG00000106052
ENSG00000012660
ENSG00000063854
ENSG00000015171
ENSG00000066468
ENSG00000092621
ENSG00000010278
ENSG00000176871
ENSG00000073849
ENSG00000182149
ENSG00000137845
ENSG00000054523
ENSG00000196352
ENSG00000123472
ENSG00000121966
ENSG00000147526
ENSG00000166086
ENSG00000145675
ENSG00000101474
ENSG00000225733
ENSG00000103994
ENSG00000132589
ENSG00000114626
ENSG00000149273
ENSG00000159423
ENSG00000148730
ENSG00000134294
ENSG00000137409
ENSG00000144746
ENSG00000158526
ENSG00000090013
ENSG00000167815
ENSG00000170775
ENSG00000147403
ENSG00000006007
ENSG00000173020
ENSG00000150760
ENSG00000174238
ENSG00000143416
ENSG00000183508
ENSG00000123146
ENSG00000129625
ENSG00000159228
ENSG00000162174
ENSG00000090861
ENSG00000112146
ENSG00000131724
ENSG00000160445
ENSG00000100906
ENSG00000007237
ENSG00000116675
ENSG00000132341
ENSG00000197329
ENSG00000074416
ENSG00000156515
ENSG00000159352
ENSG00000198830
ENSG00000148175
ENSG00000107372
ENSG00000242808
ENSG00000174444
ENSG00000057608
ENSG00000118680
ENSG00000165802
ENSG00000116701
ENSG00000082074
ENSG00000096060
ENSG00000131051
ENSG00000134644
ENSG00000152795
ENSG00000119335
ENSG00000128872
ENSG00000173369
ENSG00000113575
ENSG00000085063
ENSG00000159023
ENSG00000109099
ENSG00000167658
ENSG00000049089
ENSG00000111679
ENSG00000166913
ENSG00000111229
ENSG00000080503
ENSG00000137312
ENSG00000182902
ENSG00000072110
ENSG00000274536
ENSG00000110958
ENSG00000129515
ENSG00000143157
ENSG00000117335
ENSG00000089006
ENSG00000089053
ENSG00000167460
ENSG00000197081
ENSG00000180448
ENSG00000170275
ENSG00000079459
ENSG00000211584
ENSG00000033627
ENSG00000147604
ENSG00000125304
ENSG00000023287
ENSG00000162368
ENSG00000198840
ENSG00000077097
ENSG00000230989
ENSG00000164292
ENSG00000120727
ENSG00000166313
ENSG00000112576
ENSG00000140988
ENSG00000066084
ENSG00000100650
ENSG00000116288
ENSG00000071127
ENSG00000129657
ENSG00000119801
ENSG00000257093
ENSG00000132639
ENSG00000103381
ENSG00000166947
ENSG00000106153
ENSG00000115271
ENSG00000138279
ENSG00000090238
ENSG00000125868
ENSG00000231925
ENSG00000146535
ENSG00000134516
ENSG00000141959
ENSG00000144381
ENSG00000102316
ENSG00000160014
ENSG00000073756
ENSG00000152518
ENSG00000178952
ENSG00000085788
ENSG00000168610
ENSG00000169764
ENSG00000100644
ENSG00000144028
ENSG00000130592
ENSG00000103569
ENSG00000071242
ENSG00000107581
ENSG00000159720
ENSG00000143149
ENSG00000088986
ENSG00000059804
ENSG00000126432
ENSG00000168918
ENSG00000145284
ENSG00000170271
ENSG00000075711
ENSG00000107521
ENSG00000023191
ENSG00000138449
ENSG00000072778
ENSG00000136869
ENSG00000107863
ENSG00000126698
ENSG00000146278
ENSG00000214253
ENSG00000113141
ENSG00000107099
ENSG00000078674
ENSG00000198843
ENSG00000253719
ENSG00000014641
ENSG00000135932
ENSG00000131981
ENSG00000177885
ENSG00000136485
ENSG00000141580
ENSG00000077147
ENSG00000135926
ENSG00000130956
ENSG00000078618
ENSG00000132670
ENSG00000127603
ENSG00000231500
ENSG00000102409
ENSG00000204628
ENSG00000108100
ENSG00000152102
ENSG00000138760
ENSG00000112308
ENSG00000064726
ENSG00000105643
ENSG00000145293
ENSG00000112096
ENSG00000087191
ENSG00000080815
ENSG00000167468
ENSG00000134440
ENSG00000197324
ENSG00000179632
ENSG00000126524
ENSG00000132692
ENSG00000109787
ENSG00000134824
ENSG00000182768
ENSG00000108298
ENSG00000086598
ENSG00000187957
ENSG00000118971
ENSG00000100994
ENSG00000116337
ENSG00000155096
ENSG00000005483
ENSG00000145362
ENSG00000101596
ENSG00000103479
ENSG00000096746
ENSG00000183044
ENSG00000177731
ENSG00000129422
ENSG00000102241
ENSG00000101336
ENSG00000227051
ENSG00000168785
ENSG00000170348
ENSG00000069329
ENSG00000119900
ENSG00000148516
ENSG00000178988
ENSG00000184432
ENSG00000070756
ENSG00000152558
ENSG00000187231
ENSG00000116459
ENSG00000196814
ENSG00000050165
ENSG00000101400
ENSG00000004939
ENSG00000165168
ENSG00000065154
ENSG00000170776
ENSG00000057704
ENSG00000134686
ENSG00000116786
ENSG00000116044
ENSG00000134313
ENSG00000133961
ENSG00000107897
ENSG00000118705
ENSG00000026025
ENSG00000067082
ENSG00000169398
ENSG00000139613
ENSG00000133835
ENSG00000133574
ENSG00000172115
ENSG00000205531
ENSG00000165916
ENSG00000106261
ENSG00000162521
ENSG00000117410
ENSG00000067064
ENSG00000114978
ENSG00000135387
ENSG00000018236
ENSG00000196531
ENSG00000142208
ENSG00000175575
ENSG00000132155
ENSG00000107331
ENSG00000164754
ENSG00000103194
ENSG00000156976
ENSG00000182220
ENSG00000083290
ENSG00000165443
ENSG00000091317
ENSG00000137193
ENSG00000133816
ENSG00000135744
ENSG00000090863
ENSG00000051108
ENSG00000103540
ENSG00000026297
ENSG00000149932
ENSG00000165025
ENSG00000196586
ENSG00000100427
ENSG00000149485
ENSG00000116133
ENSG00000089693
ENSG00000006125
ENSG00000085265
ENSG00000122378
ENSG00000197006
ENSG00000143162
ENSG00000130985
ENSG00000165566
ENSG00000078596
ENSG00000117408
ENSG00000018189
ENSG00000164402
ENSG00000121691
ENSG00000109062
ENSG00000135624
ENSG00000048740
ENSG00000163931
ENSG00000183773
ENSG00000138443
ENSG00000005022
ENSG00000108669
ENSG00000116661
ENSG00000163219
ENSG00000105220
ENSG00000113369
ENSG00000117676
ENSG00000109046
ENSG00000158864
ENSG00000119396
ENSG00000139793
ENSG00000076770
ENSG00000167315
ENSG00000111961
ENSG00000123091
ENSG00000010404
ENSG00000089157
ENSG00000094916
ENSG00000108262
ENSG00000112081
ENSG00000179950
ENSG00000103034
ENSG00000012171
ENSG00000123505
ENSG00000170242
ENSG00000099797
ENSG00000138758
ENSG00000198408
ENSG00000091129
ENSG00000180817
ENSG00000106278
ENSG00000136478
ENSG00000169403
ENSG00000183230
ENSG00000136436
ENSG00000110934
ENSG00000172466
ENSG00000102934
ENSG00000127824
ENSG00000064666
ENSG00000171681
ENSG00000124299
ENSG00000144848
ENSG00000135655
ENSG00000079805
ENSG00000072803
ENSG00000089063
ENSG00000172936
ENSG00000106780
ENSG00000084676
ENSG00000104388
ENSG00000145555
ENSG00000011600
ENSG00000173535
ENSG00000150672
ENSG00000124226
ENSG00000171314
ENSG00000126351
ENSG00000164587
ENSG00000137818
ENSG00000173473
ENSG00000144118
ENSG00000133104
ENSG00000266094
ENSG00000147684
ENSG00000099246
ENSG00000105254
ENSG00000119537
ENSG00000136003
ENSG00000147140
ENSG00000145337
ENSG00000066032
ENSG00000108582
ENSG00000155368
ENSG00000159069
ENSG00000196628
ENSG00000198736
ENSG00000031698
ENSG00000197102
ENSG00000120948
ENSG00000063322
ENSG00000111666
ENSG00000172775
ENSG00000132965
ENSG00000198894
ENSG00000188612
ENSG00000081154
ENSG00000211448
ENSG00000135842
ENSG00000160209
ENSG00000168675
ENSG00000100234
ENSG00000026508
ENSG00000120063
ENSG00000144040
ENSG00000062194
ENSG00000129675
ENSG00000153147
ENSG00000124201
ENSG00000124831
ENSG00000108639
ENSG00000180739
ENSG00000146729
ENSG00000134548
ENSG00000132471
ENSG00000069535
ENSG00000124767
ENSG00000213719
ENSG00000114573
ENSG00000147853
ENSG00000127884
ENSG00000145425
ENSG00000114503
ENSG00000085832
ENSG00000100243
ENSG00000109339
ENSG00000095139
ENSG00000011454
ENSG00000249790
ENSG00000107130
ENSG00000081189
ENSG00000128016
ENSG00000167778
ENSG00000182718
ENSG00000167755
ENSG00000089737
ENSG00000138757
ENSG00000116983
ENSG00000196235
ENSG00000038274
ENSG00000173757
ENSG00000161016
ENSG00000175224
ENSG00000149218
ENSG00000112977
ENSG00000117394
ENSG00000101972
ENSG00000013561
ENSG00000079950
ENSG00000171608
ENSG00000066926
ENSG00000124783
ENSG00000146005
ENSG00000166454
ENSG00000042493
ENSG00000147274
ENSG00000073614
ENSG00000179364
ENSG00000116747
ENSG00000103111
ENSG00000118855
ENSG00000109189
ENSG00000100364
ENSG00000071537
ENSG00000166181
ENSG00000168159
ENSG00000223865
ENSG00000164054
ENSG00000099785
ENSG00000085662
ENSG00000198948
ENSG00000143514
ENSG00000000938
ENSG00000090273
ENSG00000099804
ENSG00000135090
ENSG00000198242
ENSG00000151247
ENSG00000105993
ENSG00000047410
ENSG00000133048
ENSG00000159713
ENSG00000184792
ENSG00000127955
ENSG00000115758
ENSG00000245532
ENSG00000284931
ENSG00000181163
ENSG00000123636
ENSG00000121316
ENSG00000104823
ENSG00000014824
ENSG00000105669
ENSG00000110719
ENSG00000166912
ENSG00000103769
ENSG00000177030
ENSG00000155827
ENSG00000120438
ENSG00000102760
ENSG00000179820
ENSG00000137285
ENSG00000100852
ENSG00000079332
ENSG00000138434
ENSG00000180644
ENSG00000138069
ENSG00000184221
ENSG00000100138
ENSG00000138867
ENSG00000166681
ENSG00000136279
ENSG00000101109
ENSG00000198502
ENSG00000105856
ENSG00000221983
ENSG00000254999
ENSG00000122042
ENSG00000135829
ENSG00000063046
ENSG00000140740
ENSG00000184575
ENSG00000169813
ENSG00000182307
ENSG00000143815
ENSG00000177663
ENSG00000075413
ENSG00000023734
ENSG00000143376
ENSG00000124731
ENSG00000074696
ENSG00000110696
ENSG00000127314
ENSG00000144224
ENSG00000143418
ENSG00000213445
ENSG00000128928
ENSG00000108679
ENSG00000173692
ENSG00000137198
ENSG00000160633
ENSG00000172081
ENSG00000125107
ENSG00000116171
ENSG00000163453
ENSG00000156273
ENSG00000123095
ENSG00000187109
ENSG00000111269
ENSG00000124214
ENSG00000142657
ENSG00000105223
ENSG00000173848
ENSG00000008952
ENSG00000120686
ENSG00000196230
ENSG00000100991
ENSG00000205937
ENSG00000137710
ENSG00000188706
ENSG00000062485
ENSG00000165156
ENSG00000108861
ENSG00000168214
ENSG00000111674
ENSG00000019144
ENSG00000174695
ENSG00000114316
ENSG00000100100
ENSG00000153904
ENSG00000071553
ENSG00000012822
ENSG00000144711
ENSG00000198791
ENSG00000136280
ENSG00000125944
ENSG00000142634
ENSG00000102401
ENSG00000092010
ENSG00000093010
ENSG00000168297
ENSG00000078668
ENSG00000112992
ENSG00000087495
ENSG00000010610
ENSG00000185658
ENSG00000145907
ENSG00000168497
ENSG00000107957
ENSG00000156052
ENSG00000115234
ENSG00000101347
ENSG00000157103
ENSG00000122359
ENSG00000159128
ENSG00000078304
ENSG00000144021
ENSG00000131771
ENSG00000150593
ENSG00000092201
ENSG00000134884
ENSG00000054690
ENSG00000155324
ENSG00000112339
ENSG00000170006
ENSG00000204370
ENSG00000196776
ENSG00000149182
ENSG00000113594
ENSG00000176595
ENSG00000146701
ENSG00000172349
ENSG00000142089
ENSG00000128487
ENSG00000169180
ENSG00000140450
ENSG00000002549
ENSG00000012779
ENSG00000143947
ENSG00000064601
ENSG00000133706
ENSG00000166734
ENSG00000167635
ENSG00000127483
ENSG00000166887
ENSG00000029534
ENSG00000183291
ENSG00000153561
ENSG00000163110
ENSG00000165475
ENSG00000135046
ENSG00000105372
ENSG00000005486
ENSG00000168374
ENSG00000106263
ENSG00000100897
ENSG00000085224
ENSG00000172020
ENSG00000123349
ENSG00000111716
ENSG00000101367
ENSG00000106723
ENSG00000143337
ENSG00000112697
ENSG00000065150
ENSG00000132463
ENSG00000203747
ENSG00000143797
ENSG00000135636
ENSG00000182446
ENSG00000131467
ENSG00000070610
ENSG00000138674
ENSG00000197629
ENSG00000164691
ENSG00000160584
ENSG00000154027
ENSG00000171552
ENSG00000156011
ENSG00000167004
ENSG00000086205
ENSG00000158467
ENSG00000144036
ENSG00000196743
ENSG00000149547
ENSG00000180573
ENSG00000163485
ENSG00000124155
ENSG00000124702
ENSG00000242574
ENSG00000181789
ENSG00000112078
ENSG00000140718
ENSG00000153827
ENSG00000099622
ENSG00000170017
ENSG00000028528
ENSG00000213585
ENSG00000122203
ENSG00000006715
ENSG00000167792
ENSG00000155886
ENSG00000159842
ENSG00000077380
ENSG00000133943
ENSG00000111530
ENSG00000025708
ENSG00000205302
ENSG00000115896
ENSG00000120451
ENSG00000156587
ENSG00000198663
ENSG00000083223
ENSG00000072786
ENSG00000054793
ENSG00000065413
ENSG00000137161
ENSG00000140564
ENSG00000022267
ENSG00000120265
ENSG00000131100
ENSG00000140105
ENSG00000010282
ENSG00000163468
ENSG00000178104
ENSG00000162909
ENSG00000125347
ENSG00000132274
ENSG00000112294
ENSG00000146592
ENSG00000166946
ENSG00000100300
ENSG00000078902
ENSG00000084207
ENSG00000117616
ENSG00000101182
ENSG00000033800
ENSG00000151320
ENSG00000125827
ENSG00000244274
ENSG00000168522
ENSG00000142864
ENSG00000132640
ENSG00000224078
ENSG00000130724
ENSG00000141258
ENSG00000130638
ENSG00000125124
ENSG00000186635
ENSG00000185885
ENSG00000196914
ENSG00000197442
ENSG00000177105
ENSG00000124570
ENSG00000082153
ENSG00000140968
ENSG00000103266
ENSG00000213593
ENSG00000136718
ENSG00000196547
ENSG00000153071
ENSG00000108960
ENSG00000122034
ENSG00000152689
ENSG00000136754
ENSG00000167106
ENSG00000173230
ENSG00000133069
ENSG00000176171
ENSG00000067606
ENSG00000143344
ENSG00000198677
ENSG00000109861
ENSG00000140299
ENSG00000134250
ENSG00000107290
ENSG00000156671
ENSG00000125814
ENSG00000163041
ENSG00000182512
ENSG00000124486
ENSG00000162735
ENSG00000115523
ENSG00000115875
ENSG00000112062
ENSG00000110931
ENSG00000196549
ENSG00000083799
ENSG00000162736
ENSG00000091542
ENSG00000134453
ENSG00000128595
ENSG00000137478
ENSG00000185624
ENSG00000198363
ENSG00000157601
ENSG00000134748
ENSG00000069275
ENSG00000156475
ENSG00000139970
ENSG00000197965
ENSG00000108588
ENSG00000171988
ENSG00000174125
ENSG00000105968
ENSG00000136002
ENSG00000128340
ENSG00000143393
ENSG00000034510
ENSG00000115694
ENSG00000135677
ENSG00000115866
ENSG00000035403
ENSG00000163412
ENSG00000164463
ENSG00000090487
ENSG00000148248
ENSG00000103148
ENSG00000173868
ENSG00000168394
ENSG00000100241
ENSG00000177469
ENSG00000185825
ENSG00000135108
ENSG00000175216
ENSG00000144566
ENSG00000120333
ENSG00000126581
ENSG00000163697
ENSG00000163346
ENSG00000257923
ENSG00000047365
ENSG00000077549
ENSG00000089169
ENSG00000136068
ENSG00000162512
ENSG00000182473
ENSG00000134108
ENSG00000068697
ENSG00000166428
ENSG00000067066
ENSG00000086730
ENSG00000133193
ENSG00000125166
ENSG00000062598
ENSG00000152332
ENSG00000168291
ENSG00000137941
ENSG00000139433
ENSG00000133742
ENSG00000123562
ENSG00000189266
ENSG00000108840
ENSG00000060762
ENSG00000132300
ENSG00000113732
ENSG00000110422
ENSG00000106615
ENSG00000196187
ENSG00000174574
ENSG00000126214
ENSG00000198700
ENSG00000155629
ENSG00000127084
ENSG00000100596
ENSG00000203930
ENSG00000003402
ENSG00000072274
ENSG00000181631
ENSG00000158517
ENSG00000079999
ENSG00000100600
ENSG00000168958
ENSG00000197894
ENSG00000168090
ENSG00000172201
ENSG00000196704
ENSG00000197872
ENSG00000211460
ENSG00000175348
ENSG00000143772
ENSG00000176903
ENSG00000132334
ENSG00000007202
ENSG00000183576
ENSG00000153130
ENSG00000129968
ENSG00000160888
ENSG00000137106
ENSG00000114742
ENSG00000130703
ENSG00000102699
ENSG00000143621
ENSG00000121579
ENSG00000177479
ENSG00000179091
ENSG00000166123
ENSG00000198612
ENSG00000183597
ENSG00000265241
ENSG00000099942
ENSG00000141458
ENSG00000185651
ENSG00000150764
ENSG00000140262
ENSG00000100280
ENSG00000105063
ENSG00000015676
ENSG00000104412
ENSG00000100227
ENSG00000168003
ENSG00000166888
ENSG00000196182
ENSG00000058272
ENSG00000175203
ENSG00000150681
ENSG00000101577
ENSG00000160410
ENSG00000054118
ENSG00000141027
ENSG00000141298
ENSG00000117691
ENSG00000139168
ENSG00000135241
ENSG00000116030
ENSG00000123689
ENSG00000172348
ENSG00000101236
ENSG00000198373
ENSG00000107186
ENSG00000038427
ENSG00000196535
ENSG00000180957
ENSG00000097033
ENSG00000142192
ENSG00000162729
ENSG00000107551
ENSG00000128609
ENSG00000151729
ENSG00000071967
ENSG00000163536
ENSG00000239521
ENSG00000210196
ENSG00000102054
ENSG00000189091
ENSG00000124164
ENSG00000140479
ENSG00000139218
ENSG00000180398
ENSG00000184588
ENSG00000175387
ENSG00000170989
ENSG00000165175
ENSG00000079785
ENSG00000135049
ENSG00000196998
ENSG00000109572
ENSG00000100804
ENSG00000186716
ENSG00000160075
ENSG00000197601
ENSG00000181704
ENSG00000137462
ENSG00000105355
ENSG00000100711
ENSG00000053371
ENSG00000128272
ENSG00000121067
ENSG00000183726
ENSG00000117054
ENSG00000257267
ENSG00000187735
ENSG00000175215
ENSG00000113712
ENSG00000126088
ENSG00000008282
ENSG00000186298
ENSG00000185811
ENSG00000224924
ENSG00000166508
ENSG00000128512
ENSG00000023228
ENSG00000037042
ENSG00000168028
ENSG00000168615
ENSG00000196562
ENSG00000134851
ENSG00000147010
ENSG00000143727
ENSG00000128739
ENSG00000130024
ENSG00000114757
ENSG00000101463
ENSG00000171862
ENSG00000001497
ENSG00000164609
ENSG00000076513
ENSG00000163565
ENSG00000110077
ENSG00000136802
ENSG00000136051
ENSG00000109670
ENSG00000065135
ENSG00000105270
ENSG00000169021
ENSG00000198055
ENSG00000170296
ENSG00000198431
ENSG00000099308
ENSG00000117758
ENSG00000145741
ENSG00000065534
ENSG00000163932
ENSG00000066322
ENSG00000138801
ENSG00000118518
ENSG00000124333
ENSG00000185359
ENSG00000072952
ENSG00000134779
ENSG00000275052
ENSG00000147488
ENSG00000106799
ENSG00000241973
ENSG00000132912
ENSG00000137497
ENSG00000151150
ENSG00000169967
ENSG00000008018
ENSG00000188938
ENSG00000114439
ENSG00000172531
ENSG00000198836
ENSG00000137267
ENSG00000139641
ENSG00000176533
ENSG00000148468
ENSG00000113811
ENSG00000116266
ENSG00000155097
ENSG00000151690
ENSG00000130775
ENSG00000100485
ENSG00000198176
ENSG00000013364
ENSG00000113580
ENSG00000101161
ENSG00000138698
ENSG00000110651
ENSG00000100348
ENSG00000102024
ENSG00000123684
ENSG00000138629
ENSG00000139842
ENSG00000100697
ENSG00000119471
ENSG00000179344
ENSG00000143870
ENSG00000075239
ENSG00000068796
ENSG00000167522
ENSG00000182022
ENSG00000185722
ENSG00000064115
ENSG00000091140
ENSG00000138668
ENSG00000125952
ENSG00000154122
ENSG00000134042
ENSG00000142687
ENSG00000141576
ENSG00000186517
ENSG00000123329
ENSG00000100167
ENSG00000197622
ENSG00000048540
ENSG00000136813
ENSG00000163191
ENSG00000116560
ENSG00000139687
ENSG00000112425
ENSG00000033327
ENSG00000197157
ENSG00000088992
ENSG00000137207
ENSG00000070367
ENSG00000166411
ENSG00000092758
ENSG00000198771
ENSG00000113851
ENSG00000141002
ENSG00000183111
ENSG00000159461
ENSG00000157827
ENSG00000154217
ENSG00000043093
ENSG00000073417
ENSG00000141551
ENSG00000117859
ENSG00000065978
ENSG00000126861
ENSG00000174080
ENSG00000115165
ENSG00000115738
ENSG00000070413
ENSG00000135940
ENSG00000156804
ENSG00000100997
ENSG00000198034
ENSG00000108239
ENSG00000114942
ENSG00000166197
ENSG00000060971
ENSG00000152137
ENSG00000004142
ENSG00000107679
ENSG00000113845
ENSG00000164985
ENSG00000213760
ENSG00000055609
ENSG00000182534
ENSG00000198265
ENSG00000164125
ENSG00000164938
ENSG00000109606
ENSG00000105058
ENSG00000181788
ENSG00000171659
ENSG00000111652
ENSG00000132383
ENSG00000100504
ENSG00000175602
ENSG00000110324
ENSG00000131374
ENSG00000165959
ENSG00000136144
ENSG00000063180
ENSG00000072501
ENSG00000159840
ENSG00000178950
ENSG00000163527
ENSG00000171860
ENSG00000135148
ENSG00000173545
ENSG00000115268
ENSG00000119917
ENSG00000047315
ENSG00000145819
ENSG00000158869
ENSG00000149781
ENSG00000158186
ENSG00000115216
ENSG00000065613
ENSG00000172845
ENSG00000181722
ENSG00000170525
ENSG00000182541
ENSG00000136938
ENSG00000091592
ENSG00000185215
ENSG00000002834
ENSG00000154945
ENSG00000152061
ENSG00000131446
ENSG00000185418
ENSG00000120675
ENSG00000091039
ENSG00000154473
ENSG00000172331
ENSG00000131508
ENSG00000123983
ENSG00000138107
ENSG00000126217
ENSG00000108528
ENSG00000086102
ENSG00000117640
ENSG00000136040
ENSG00000124356
ENSG00000085998
ENSG00000130787
ENSG00000165629
ENSG00000082212
ENSG00000140403
ENSG00000132963
ENSG00000184787
ENSG00000113387
ENSG00000122958
ENSG00000121964
ENSG00000196504
ENSG00000114541
ENSG00000205758
ENSG00000010244
ENSG00000122565
ENSG00000167193
ENSG00000111726
ENSG00000205581
ENSG00000101079
ENSG00000133789
ENSG00000141084
ENSG00000116016
ENSG00000100219
ENSG00000188906
ENSG00000166986
ENSG00000147471
ENSG00000179889
ENSG00000137509
ENSG00000198585
ENSG00000134202
ENSG00000179222
ENSG00000071082
ENSG00000165527
ENSG00000175416
ENSG00000160948
ENSG00000124920
ENSG00000004455
ENSG00000011405
ENSG00000018280
ENSG00000088833
ENSG00000116161
ENSG00000136235
ENSG00000141279
ENSG00000072042
ENSG00000161057
ENSG00000065427
ENSG00000178913
ENSG00000119487
ENSG00000090060
ENSG00000244754
ENSG00000169567
ENSG00000013441
ENSG00000163682
ENSG00000151327
ENSG00000071246
ENSG00000148303
ENSG00000136560
ENSG00000122122
ENSG00000099968
ENSG00000132466
ENSG00000173821
ENSG00000139318
ENSG00000082781
ENSG00000095321
ENSG00000109919
ENSG00000164741
ENSG00000136536
ENSG00000133030
ENSG00000175390
ENSG00000129562
ENSG00000155093
ENSG00000095303
ENSG00000120709
ENSG00000157851
ENSG00000154518
ENSG00000129083
ENSG00000136758
ENSG00000067167
ENSG00000059377
ENSG00000159592
ENSG00000104660
ENSG00000116350
ENSG00000100461
ENSG00000166783
ENSG00000124209
ENSG00000157557
ENSG00000130414
ENSG00000119938
ENSG00000255112
ENSG00000087365
ENSG00000138448
ENSG00000115286
ENSG00000171148
ENSG00000171492
ENSG00000121957
ENSG00000174780
ENSG00000130881
ENSG00000152556
ENSG00000168118
ENSG00000134001
ENSG00000126860
ENSG00000161921
ENSG00000136504
ENSG00000088826
ENSG00000140497
ENSG00000107175
ENSG00000185728
ENSG00000166173
ENSG00000115561
ENSG00000120963
ENSG00000062650
ENSG00000143198
ENSG00000029363
ENSG00000115233
ENSG00000133226
ENSG00000050748
ENSG00000134996
ENSG00000113312
ENSG00000125772
ENSG00000132002
ENSG00000079739
ENSG00000204256
ENSG00000111670
ENSG00000076554
ENSG00000138593
ENSG00000004799
ENSG00000266028
ENSG00000198730
ENSG00000108219
ENSG00000149187
ENSG00000114166
ENSG00000162244
ENSG00000258289
ENSG00000204264
ENSG00000100982
ENSG00000141524
ENSG00000006042
ENSG00000138078
ENSG00000101310
ENSG00000150753
ENSG00000182934
ENSG00000136854
ENSG00000159314
ENSG00000070961
ENSG00000162433
ENSG00000176087
ENSG00000021355
ENSG00000145920
ENSG00000188186
ENSG00000213625
ENSG00000204136
ENSG00000186480
ENSG00000086666
ENSG00000131966
ENSG00000197771
ENSG00000144674
ENSG00000111906
ENSG00000198478
ENSG00000006282
ENSG00000171476
ENSG00000167123
ENSG00000166938
ENSG00000157954
ENSG00000100220
ENSG00000124406
ENSG00000132294
ENSG00000072135
ENSG00000008130
ENSG00000113384
ENSG00000103197
ENSG00000164919
ENSG00000170852
ENSG00000101856
ENSG00000242259
ENSG00000075292
ENSG00000101150
ENSG00000162944
ENSG00000163517
ENSG00000177889
ENSG00000113648
ENSG00000141380
ENSG00000257335
ENSG00000162551
ENSG00000173391
ENSG00000160058
ENSG00000159692
ENSG00000205352
ENSG00000067334
ENSG00000141639
ENSG00000065559
ENSG00000204257
ENSG00000135919
ENSG00000157654
ENSG00000170515
ENSG00000263465
ENSG00000204472
ENSG00000135018
ENSG00000113282
ENSG00000132842
ENSG00000149269
ENSG00000093072
ENSG00000165219
ENSG00000070808
ENSG00000166225
ENSG00000135929
ENSG00000147548
ENSG00000069345
ENSG00000173193
ENSG00000132424
ENSG00000166135
ENSG00000105939
ENSG00000124207
ENSG00000164830
ENSG00000084623
ENSG00000128524
ENSG00000136628
ENSG00000167770
ENSG00000116754
ENSG00000198952
ENSG00000188229
ENSG00000197912
ENSG00000101745
ENSG00000106609
ENSG00000188690
ENSG00000223609
ENSG00000176788
ENSG00000162645
ENSG00000144713
ENSG00000198822
ENSG00000083845
ENSG00000147419
ENSG00000171566
ENSG00000168439
ENSG00000167881
ENSG00000198911
ENSG00000168685
ENSG00000078295
ENSG00000148484
ENSG00000145391
ENSG00000160785
ENSG00000155508
ENSG00000184216
ENSG00000110911
ENSG00000084463
ENSG00000145022
ENSG00000154930
ENSG00000119185
ENSG00000126934
ENSG00000015592
ENSG00000105887
ENSG00000003756
ENSG00000140848
ENSG00000102181
ENSG00000162517
ENSG00000106665
ENSG00000109906
ENSG00000110092
ENSG00000163069
ENSG00000143653
ENSG00000160285
ENSG00000100796
ENSG00000101365
ENSG00000152484
ENSG00000172831
ENSG00000196091
